# A combined RNA-Seq and comparative genomics approach identifies 1,085 candidate structured RNAs expressed in human microbiomes

**DOI:** 10.1101/2020.03.31.018887

**Authors:** Brayon J. Fremin, Ami S. Bhatt

**Affiliations:** Department of Genetics, Stanford University, CA, 94305, USA; Department of Medicine (Hematology), Stanford University, CA, 94305, USA

## Abstract

Structured RNAs play varied bioregulatory roles within microbes. To date, hundreds of candidate structured RNAs have been predicted using informatic approaches by searching for motif structures in genomic sequence data. However, only a subset of these candidate structured RNAs, those from culturable, well-studied microbes, have been shown to be transcribed. As the human microbiome contains thousands of species and strains of microbes, we sought to apply both informatic and experimental approaches to these organisms to identify novel transcribed structured RNAs. We combine an experimental approach, RNA-Seq, with an informatic approach, comparative genomics across the human microbiome project, to discover 1,085 candidate, conserved structured RNAs that are actively transcribed in human fecal microbiomes. These predictions include novel tracrRNAs that associate with *Cas9* and RNA structures encoded in overlapping regions of the genome that are in opposing orientations. In summary, this combined experimental and computational approach enables the discovery of thousands of novel candidate structured RNAs.

## Supplementary material for "A combined RNA-Seq and comparative genomics approach identifies 1,085 candidate structured RNAs expressed in human microbiomes": RPKM values

### Sheet: Sheet1
StructuredRNA	Contig	Start	Stop	RPKM
SampleAMeta_10	gnl|X|HDALDHFB_317866	667	713	29.2152
SampleAMeta_10	gnl|X|HDALDHFB_317866	715	761	24.346
SampleAMeta_10	gnl|X|HDALDHFB_317866	763	809	4.8692
SampleAMeta_10	gnl|X|PJJNKMKO_102233	107	153	0
SampleAMeta_10	gnl|X|PJJNKMKO_102233	155	201	0
SampleAMeta_10	gnl|X|PJJNKMKO_102233	203	249	0
SampleAMeta_10	gnl|X|PJJNKMKO_102233	59	105	0
SampleAMeta_10	gnl|X|PJJNKMKO_123371	2186	2232	0
SampleAMeta_10	gnl|X|PJJNKMKO_123371	2234	2280	0
SampleAMeta_10	gnl|X|PJJNKMKO_123371	2282	2328	0
SampleAMeta_10	gnl|X|PJJNKMKO_123371	2330	2376	0
SampleAMeta_100	gnl|X|GPBGFMPE_195	58017	58051	0
SampleAMeta_100	gnl|X|HDALDHFB_73347	5865	5899	0
SampleAMeta_100	gnl|X|PJJNKMKO_349566	1191	1225	110.777
SampleAMeta_100	NODE_126_length_114765_cov_5.58907	105045	105079	0
SampleAMeta_101	gnl|X|HDALDHFB_170803	1121	1165	76.3579
SampleAMeta_101	gnl|X|PJJNKMKO_327029	1662	1706	42.8004
SampleAMeta_101	NODE_33816_length_916_cov_2.16376	58	95	83.9224
SampleAMeta_101	NODE_9162_length_2624_cov_6.44297	2542	2580	3050.65
SampleAMeta_109	gnl|X|HDALDHFB_286448	2038	2084	29.2152
SampleAMeta_117	gnl|X|HDALDHFB_229238	699	756	766.258
SampleAMeta_118	gnl|X|GPBGFMPE_1674	9717	9755	0
SampleAMeta_118	gnl|X|HDALDHFB_87961	515	553	64.8372
SampleAMeta_118	gnl|X|HDALDHFB_87962	513	552	149.322
SampleAMeta_118	gnl|X|PJJNKMKO_345847	2181	2222	183.728
SampleAMeta_119	gnl|X|GPBGFMPE_138214	155	194	0
SampleAMeta_119	gnl|X|GPBGFMPE_831	16486	16525	0
SampleAMeta_119	gnl|X|GPBGFMPE_907	8745	8783	0
SampleAMeta_119	gnl|X|HDALDHFB_102769	885	924	0
SampleAMeta_119	gnl|X|HDALDHFB_102769	968	1007	0
SampleAMeta_119	gnl|X|HDALDHFB_10523	198	237	0
SampleAMeta_119	gnl|X|HDALDHFB_109136	656	695	0
SampleAMeta_119	gnl|X|HDALDHFB_119213	218	255	0
SampleAMeta_119	gnl|X|HDALDHFB_121954	670	710	5.59958
SampleAMeta_119	gnl|X|HDALDHFB_121954	747	788	0
SampleAMeta_119	gnl|X|HDALDHFB_131273	1014	1052	0
SampleAMeta_119	gnl|X|HDALDHFB_14551	61	100	51.6884
SampleAMeta_119	gnl|X|HDALDHFB_153949	1171	1211	0
SampleAMeta_119	gnl|X|HDALDHFB_161512	4481	4521	0
SampleAMeta_119	gnl|X|HDALDHFB_223784	907	947	0
SampleAMeta_119	gnl|X|HDALDHFB_229827	201	240	0
SampleAMeta_119	gnl|X|HDALDHFB_229827	277	316	0
SampleAMeta_119	gnl|X|HDALDHFB_251073	3309	3348	0
SampleAMeta_119	gnl|X|HDALDHFB_267883	2349	2388	22.9726
SampleAMeta_119	gnl|X|HDALDHFB_267883	2424	2464	0
SampleAMeta_119	gnl|X|HDALDHFB_278480	1218	1258	0
SampleAMeta_119	gnl|X|HDALDHFB_279577	463	502	45.9453
SampleAMeta_119	gnl|X|HDALDHFB_279577	617	656	5.74316
SampleAMeta_119	gnl|X|HDALDHFB_279619	229	268	0
SampleAMeta_119	gnl|X|HDALDHFB_282229	405	445	22.3983
SampleAMeta_119	gnl|X|HDALDHFB_290190	1296	1336	0
SampleAMeta_119	gnl|X|HDALDHFB_29229	83	123	0
SampleAMeta_119	gnl|X|HDALDHFB_320450	83	123	0
SampleAMeta_119	gnl|X|HDALDHFB_330112	75	114	68.9179
SampleAMeta_119	gnl|X|HDALDHFB_330743	1927	1967	5.59958
SampleAMeta_119	gnl|X|HDALDHFB_333710	5	45	22.3983
SampleAMeta_119	gnl|X|HDALDHFB_334251	1526	1565	28.7158
SampleAMeta_119	gnl|X|HDALDHFB_334252	601	640	178.038
SampleAMeta_119	gnl|X|HDALDHFB_334252	689	728	166.552
SampleAMeta_119	gnl|X|HDALDHFB_338022	4	43	5.74316
SampleAMeta_119	gnl|X|HDALDHFB_34020	211	251	5.59958
SampleAMeta_119	gnl|X|HDALDHFB_362554	1428	1467	11.4863
SampleAMeta_119	gnl|X|HDALDHFB_367799	754	795	27.315
SampleAMeta_119	gnl|X|HDALDHFB_367928	1368	1407	17.2295
SampleAMeta_119	gnl|X|HDALDHFB_379139	413	453	0
SampleAMeta_119	gnl|X|HDALDHFB_385526	296	335	0
SampleAMeta_119	gnl|X|HDALDHFB_402170	2707	2746	0
SampleAMeta_119	gnl|X|HDALDHFB_40489	8645	8685	156.788
SampleAMeta_119	gnl|X|HDALDHFB_408241	698	737	5.74316
SampleAMeta_119	gnl|X|HDALDHFB_408645	129	167	0
SampleAMeta_119	gnl|X|HDALDHFB_408645	52	92	0
SampleAMeta_119	gnl|X|HDALDHFB_414145	4450	4490	0
SampleAMeta_119	gnl|X|HDALDHFB_416415	4142	4181	0
SampleAMeta_119	gnl|X|HDALDHFB_416789	1584	1624	22.3983
SampleAMeta_119	gnl|X|HDALDHFB_436248	187	226	0
SampleAMeta_119	gnl|X|HDALDHFB_436248	472	512	0
SampleAMeta_119	gnl|X|HDALDHFB_48146	174	213	0
SampleAMeta_119	gnl|X|HDALDHFB_51570	2322	2361	5.74316
SampleAMeta_119	gnl|X|HDALDHFB_57189	3060	3099	137.836
SampleAMeta_119	gnl|X|HDALDHFB_57189	3136	3175	183.781
SampleAMeta_119	gnl|X|HDALDHFB_57189	4302	4341	0
SampleAMeta_119	gnl|X|HDALDHFB_64806	4928	4967	5.74316
SampleAMeta_119	gnl|X|HDALDHFB_67456	2178	2218	0
SampleAMeta_119	gnl|X|HDALDHFB_67456	4226	4266	5.59958
SampleAMeta_119	gnl|X|HDALDHFB_79711	2471	2510	0
SampleAMeta_119	gnl|X|HDALDHFB_79711	2546	2585	5.74316
SampleAMeta_119	gnl|X|HDALDHFB_81385	15	54	0
SampleAMeta_119	gnl|X|HDALDHFB_81386	15	54	0
SampleAMeta_119	gnl|X|HDALDHFB_87822	705	745	5.59958
SampleAMeta_119	gnl|X|HDALDHFB_87822	782	822	0
SampleAMeta_119	gnl|X|HDALDHFB_91224	2719	2758	28.7158
SampleAMeta_119	gnl|X|HDALDHFB_91581	6611	6650	11.4863
SampleAMeta_119	gnl|X|HDALDHFB_99620	334	374	11.1992
SampleAMeta_119	gnl|X|PJJNKMKO_100745	9362	9401	0
SampleAMeta_119	gnl|X|PJJNKMKO_104227	1576	1615	0
SampleAMeta_119	gnl|X|PJJNKMKO_111723	936	975	0
SampleAMeta_119	gnl|X|PJJNKMKO_112277	740	780	0
SampleAMeta_119	gnl|X|PJJNKMKO_113248	272	311	0
SampleAMeta_119	gnl|X|PJJNKMKO_126398	1249	1288	0
SampleAMeta_119	gnl|X|PJJNKMKO_126398	1332	1371	0
SampleAMeta_119	gnl|X|PJJNKMKO_126516	1218	1258	0
SampleAMeta_119	gnl|X|PJJNKMKO_137962	212	251	0
SampleAMeta_119	gnl|X|PJJNKMKO_141299	499	539	0
SampleAMeta_119	gnl|X|PJJNKMKO_148230	2967	3006	0
SampleAMeta_119	gnl|X|PJJNKMKO_159020	268	308	0
SampleAMeta_119	gnl|X|PJJNKMKO_188705	1	40	0
SampleAMeta_119	gnl|X|PJJNKMKO_189933	1305	1344	16.0959
SampleAMeta_119	gnl|X|PJJNKMKO_189933	1381	1420	32.1917
SampleAMeta_119	gnl|X|PJJNKMKO_189933	139	178	0
SampleAMeta_119	gnl|X|PJJNKMKO_197191	2283	2322	0
SampleAMeta_119	gnl|X|PJJNKMKO_206919	1118	1158	0
SampleAMeta_119	gnl|X|PJJNKMKO_206919	1196	1236	0
SampleAMeta_119	gnl|X|PJJNKMKO_240174	415	455	0
SampleAMeta_119	gnl|X|PJJNKMKO_240174	492	532	0
SampleAMeta_119	gnl|X|PJJNKMKO_242689	76	115	0
SampleAMeta_119	gnl|X|PJJNKMKO_247416	2	41	0
SampleAMeta_119	gnl|X|PJJNKMKO_251061	348	388	0
SampleAMeta_119	gnl|X|PJJNKMKO_268538	74	113	0
SampleAMeta_119	gnl|X|PJJNKMKO_273897	3	42	0
SampleAMeta_119	gnl|X|PJJNKMKO_273897	79	118	0
SampleAMeta_119	gnl|X|PJJNKMKO_275517	1014	1054	0
SampleAMeta_119	gnl|X|PJJNKMKO_275709	6	45	0
SampleAMeta_119	gnl|X|PJJNKMKO_281333	1516	1556	31.3869
SampleAMeta_119	gnl|X|PJJNKMKO_288556	1228	1267	0
SampleAMeta_119	gnl|X|PJJNKMKO_301172	2383	2422	0
SampleAMeta_119	gnl|X|PJJNKMKO_316296	2193	2232	0
SampleAMeta_119	gnl|X|PJJNKMKO_32239	3527	3566	0
SampleAMeta_119	gnl|X|PJJNKMKO_360556	414	453	0
SampleAMeta_119	gnl|X|PJJNKMKO_362254	3250	3289	0
SampleAMeta_119	gnl|X|PJJNKMKO_41413	2074	2113	0
SampleAMeta_119	gnl|X|PJJNKMKO_41581	138	178	0
SampleAMeta_119	gnl|X|PJJNKMKO_50778	2782	2821	0
SampleAMeta_119	gnl|X|PJJNKMKO_5523	6854	6894	0
SampleAMeta_119	gnl|X|PJJNKMKO_64330	3108	3147	0
SampleAMeta_119	gnl|X|PJJNKMKO_64330	3184	3223	0
SampleAMeta_119	gnl|X|PJJNKMKO_76134	297	338	0
SampleAMeta_119	gnl|X|PJJNKMKO_78502	1	40	0
SampleAMeta_119	gnl|X|PJJNKMKO_78502	767	807	0
SampleAMeta_119	gnl|X|PJJNKMKO_79791	2505	2544	0
SampleAMeta_119	gnl|X|PJJNKMKO_89419	73	112	0
SampleAMeta_119	gnl|X|PJJNKMKO_89420	20	59	0
SampleAMeta_119	NODE_168_length_100085_cov_5.53385	52384	52423	0
SampleAMeta_119	NODE_18656_length_1459_cov_1.61823	1136	1175	0
SampleAMeta_119	NODE_40252_length_805_cov_1.30533	708	747	0
SampleAMeta_119	NODE_546_length_46903_cov_62.8646	42686	42726	181.133
SampleAMeta_119	NODE_546_length_46903_cov_62.8646	46193	46233	0
SampleAMeta_120	gnl|X|HDALDHFB_175221	3659	3695	286.201
SampleAMeta_120	gnl|X|PJJNKMKO_257765	3613	3649	69.7487
SampleAMeta_120	NODE_177_length_97478_cov_7.13641	34750	34786	28.7512
SampleAMeta_122	gnl|X|GPBGFMPE_55	126178	126226	0
SampleAMeta_122	gnl|X|HDALDHFB_423011	10197	10245	55.9958
SampleAMeta_122	gnl|X|PJJNKMKO_116195	850	897	0
SampleAMeta_122	gnl|X|PJJNKMKO_130241	104	151	0
SampleAMeta_122	gnl|X|PJJNKMKO_179719	10204	10252	52.3115
SampleAMeta_122	gnl|X|PJJNKMKO_2190	16623	16672	12.811
SampleAMeta_122	gnl|X|PJJNKMKO_282957	560	608	0
SampleAMeta_122	gnl|X|PJJNKMKO_305286	6016	6063	66.7807
SampleAMeta_122	gnl|X|PJJNKMKO_89922	53	101	0
SampleAMeta_122	NODE_144842_length_272_cov_1.67281	70	118	194.071
SampleAMeta_122	NODE_666_length_40148_cov_5.04043	10036	10083	0
SampleAMeta_122	NODE_78154_length_486_cov_0.893271	270	317	0
SampleAMeta_122	NODE_90182_length_427_cov_0.981183	255	302	0
SampleAMeta_124	gnl|X|HDALDHFB_1113	1963	1994	43.3516
SampleAMeta_124	gnl|X|PJJNKMKO_154412	49152	49183	0
SampleAMeta_125	gnl|X|GPBGFMPE_88	56333	56379	938.837
SampleAMeta_125	gnl|X|HDALDHFB_269802	4941	4987	438.228
SampleAMeta_125	NODE_6169_length_3716_cov_2.15761	1808	1854	2632.61
SampleAMeta_126	gnl|X|HDALDHFB_139558	670	702	0
SampleAMeta_126	gnl|X|HDALDHFB_142229	640	672	0
SampleAMeta_126	gnl|X|HDALDHFB_27308	4905	4937	13.9989
SampleAMeta_126	gnl|X|HDALDHFB_374253	15	47	0
SampleAMeta_126	gnl|X|HDALDHFB_374254	15	47	0
SampleAMeta_126	gnl|X|HDALDHFB_394532	2199	2231	0
SampleAMeta_126	gnl|X|HDALDHFB_394801	218	250	0
SampleAMeta_126	gnl|X|HDALDHFB_456281	1344	1376	27.9979
SampleAMeta_126	gnl|X|PJJNKMKO_181784	9221	9253	0
SampleAMeta_126	gnl|X|PJJNKMKO_184470	4996	5028	0
SampleAMeta_126	gnl|X|PJJNKMKO_187888	7319	7351	0
SampleAMeta_126	gnl|X|PJJNKMKO_299688	51	83	0
SampleAMeta_126	gnl|X|PJJNKMKO_310725	71	103	0
SampleAMeta_126	gnl|X|PJJNKMKO_86401	141	173	0
SampleAMeta_126	NODE_216893_length_211_cov_1.85256	11	43	0
SampleAMeta_126	NODE_4557_length_4914_cov_4.6736	30	62	0
SampleAMeta_126	NODE_68231_length_542_cov_2.60575	437	469	0
SampleAMeta_126	NODE_99_length_133349_cov_18.8071	6768	6800	0
SampleAMeta_127	gnl|X|HDALDHFB_77519	4182	4251	42.1997
SampleAMeta_127	gnl|X|PJJNKMKO_251469	521	590	0
SampleAMeta_133	gnl|X|GPBGFMPE_790	1102	1140	495.392
SampleAMeta_133	gnl|X|HDALDHFB_178128	2765	2803	141.463
SampleAMeta_133	gnl|X|PJJNKMKO_26673	388	426	66.0777
SampleAMeta_134	gnl|X|HDALDHFB_49068	1918	1957	126.349
SampleAMeta_134	gnl|X|PJJNKMKO_247286	18584	18623	0
SampleAMeta_143	gnl|X|HDALDHFB_155412	2051	2105	157.618
SampleAMeta_143	gnl|X|PJJNKMKO_284391	7764	7818	127.873
SampleAMeta_144	gnl|X|HDALDHFB_422730	6470	6511	901.396
SampleAMeta_145	gnl|X|GPBGFMPE_1313	11753	11789	1507.22
SampleAMeta_145	gnl|X|GPBGFMPE_420	49072	49109	0
SampleAMeta_145	gnl|X|HDALDHFB_257618	325	362	320.841
SampleAMeta_145	gnl|X|HDALDHFB_257619	330	365	492.763
SampleAMeta_145	gnl|X|HDALDHFB_418224	19	55	273.757
SampleAMeta_145	gnl|X|HDALDHFB_418225	19	55	205.318
SampleAMeta_145	gnl|X|PJJNKMKO_247081	6211	6247	1482.16
SampleAMeta_145	gnl|X|PJJNKMKO_284150	530	567	3138.69
SampleAMeta_145	gnl|X|PJJNKMKO_68773	776	811	520.126
SampleAMeta_145	NODE_46139_length_726_cov_1.71237	446	484	0
SampleAMeta_148	gnl|X|GPBGFMPE_142	102514	102552	116.563
SampleAMeta_148	gnl|X|HDALDHFB_207038	809	847	223.983
SampleAMeta_148	gnl|X|PJJNKMKO_312356	44	81	50.8977
SampleAMeta_149	gnl|X|GPBGFMPE_346	21085	21146	290.451
SampleAMeta_149	gnl|X|HDALDHFB_128262	310	371	51.406
SampleAMeta_149	gnl|X|PJJNKMKO_90975	435	496	72.0356
SampleAMeta_149	NODE_45182_length_738_cov_1.34993	291	352	0
SampleAMeta_15	gnl|X|HDALDHFB_44431	3793	3879	78.1336
SampleAMeta_15	gnl|X|PJJNKMKO_129116	121	208	0
SampleAMeta_15	NODE_16183_length_1631_cov_1.22525	437	523	0
SampleAMeta_154	gnl|X|HDALDHFB_221585	1699	1742	104.178
SampleAMeta_154	gnl|X|PJJNKMKO_51714	6142	6185	58.3943
SampleAMeta_155	gnl|X|HDALDHFB_173690	914	965	26.351
SampleAMeta_155	gnl|X|PJJNKMKO_111518	5163	5214	0
SampleAMeta_156	gnl|X|HDALDHFB_109512	2031	2061	22.3983
SampleAMeta_156	gnl|X|HDALDHFB_145737	2206	2236	37.3305
SampleAMeta_156	gnl|X|HDALDHFB_190847	2654	2684	22.3983
SampleAMeta_156	gnl|X|HDALDHFB_279427	874	904	0
SampleAMeta_156	gnl|X|PJJNKMKO_107177	7347	7377	0
SampleAMeta_156	gnl|X|PJJNKMKO_21593	1109	1139	0
SampleAMeta_156	gnl|X|PJJNKMKO_286896	1435	1465	0
SampleAMeta_156	gnl|X|PJJNKMKO_51563	9118	9148	0
SampleAMeta_156	NODE_113723_length_337_cov_1.44681	59	89	0
SampleAMeta_160	gnl|X|GPBGFMPE_104	27251	27300	112.995
SampleAMeta_160	gnl|X|HDALDHFB_175714	895	944	388.542
SampleAMeta_160	gnl|X|PJJNKMKO_350574	2980	3029	38.433
SampleAMeta_161	gnl|X|HDALDHFB_317327	754	804	80.6339
SampleAMeta_161	gnl|X|PJJNKMKO_281217	8476	8526	0
SampleAMeta_168	gnl|X|HDALDHFB_150551	2196	2245	86.8506
SampleAMeta_168	gnl|X|PJJNKMKO_125206	5960	6009	0
SampleAMeta_169	gnl|X|HDALDHFB_121090	2914	2961	400.31
SampleAMeta_169	NODE_70564_length_528_cov_1.7167	405	452	44.0444
SampleAMeta_170	gnl|X|GPBGFMPE_1463	16658	16695	239.426
SampleAMeta_170	gnl|X|HDALDHFB_208073	684	720	423.079
SampleAMeta_170	gnl|X|PJJNKMKO_287945	42	79	0
SampleAMeta_170	gnl|X|PJJNKMKO_73284	2341	2377	156.935
SampleAMeta_182	gnl|X|GPBGFMPE_68	106814	106887	2366.38
SampleAMeta_182	gnl|X|HDALDHFB_261502	353	426	217.847
SampleAMeta_182	gnl|X|PJJNKMKO_130589	7021	7094	163.384
SampleAMeta_184	gnl|X|GPBGFMPE_670	21779	21829	0
SampleAMeta_184	gnl|X|HDALDHFB_436765	791	841	13.439
SampleAMeta_184	gnl|X|HDALDHFB_448653	5241	5294	202.853
SampleAMeta_184	gnl|X|PJJNKMKO_347779	205	255	150.657
SampleAMeta_184	gnl|X|PJJNKMKO_45207	546	596	62.7739
SampleAMeta_186	gnl|X|HDALDHFB_453842	405	446	163.89
SampleAMeta_187	gnl|X|GPBGFMPE_124583	109	145	0
SampleAMeta_187	gnl|X|HDALDHFB_174117	2675	2711	2992.66
SampleAMeta_187	gnl|X|HDALDHFB_283607	162	197	6.39952
SampleAMeta_187	gnl|X|HDALDHFB_423295	1383	1419	1331.46
SampleAMeta_187	gnl|X|PJJNKMKO_134894	2703	2737	17152
SampleAMeta_187	gnl|X|PJJNKMKO_153789	22	58	1517.03
SampleAMeta_187	gnl|X|PJJNKMKO_255662	554	590	87.1859
SampleAMeta_187	gnl|X|PJJNKMKO_259964	8	44	366.181
SampleAMeta_187	gnl|X|PJJNKMKO_291158	747	783	69.7487
SampleAMeta_187	NODE_1074_length_23304_cov_2.97144	23233	23269	1437.56
SampleAMeta_187	NODE_15800_length_1658_cov_7.70119	8	44	0
SampleAMeta_187	NODE_1838_length_12793_cov_18.8966	11929	11965	150455
SampleAMeta_187	NODE_18973_length_1439_cov_4.46026	26	62	344957
SampleAMeta_187	NODE_3233_length_6947_cov_4.54541	6904	6940	0
SampleAMeta_187	NODE_383_length_60754_cov_13.6832	27279	27315	8826.62
SampleAMeta_187	NODE_45788_length_731_cov_1.08136	3	39	0
SampleAMeta_187	NODE_7498_length_3117_cov_4.1917	346	382	6037.75
SampleAMeta_187	NODE_9824_length_2474_cov_2.47375	2413	2449	1380.06
SampleAMeta_19	gnl|X|GPBGFMPE_52	34890	34926	0
SampleAMeta_19	gnl|X|HDALDHFB_241852	397	433	55.9958
SampleAMeta_194	gnl|X|HDALDHFB_179571	397	427	82.1271
SampleAMeta_194	gnl|X|PJJNKMKO_64402	2515	2545	0
SampleAMeta_195	gnl|X|GPBGFMPE_1388	10796	10827	13859.7
SampleAMeta_195	gnl|X|GPBGFMPE_28386	501	532	2714.78
SampleAMeta_195	gnl|X|HDALDHFB_268981	809	841	151378
SampleAMeta_195	gnl|X|HDALDHFB_284692	728	759	26632.3
SampleAMeta_195	gnl|X|PJJNKMKO_218252	4092	4124	17027.4
SampleAMeta_195	gnl|X|PJJNKMKO_42074	579	611	5316.16
SampleAMeta_195	gnl|X|PJJNKMKO_98912	3924	3955	20512.9
SampleAMeta_2	gnl|X|HDALDHFB_186932	6254	6282	463.965
SampleAMeta_202	gnl|X|HDALDHFB_368111	2685	2738	308.505
SampleAMeta_202	gnl|X|PJJNKMKO_275931	20345	20398	177.662
SampleAMeta_203	gnl|X|HDALDHFB_78993	1418	1470	107.684
SampleAMeta_203	gnl|X|PJJNKMKO_362706	1288	1340	12.0719
SampleAMeta_206	gnl|X|HDALDHFB_211852	2663	2705	607.954
SampleAMeta_207	gnl|X|HDALDHFB_277907	1885	1982	48.4912
SampleAMeta_207	gnl|X|PJJNKMKO_153204	50	147	0
SampleAMeta_211	gnl|X|GPBGFMPE_1	1326	1368	237.288
SampleAMeta_211	gnl|X|HDALDHFB_412796	702	744	298.644
SampleAMeta_212	gnl|X|GPBGFMPE_318	40284	40343	319.066
SampleAMeta_212	gnl|X|HDALDHFB_326561	2811	2870	121.482
SampleAMeta_212	gnl|X|PJJNKMKO_107122	2516	2575	276.631
SampleAMeta_213	NODE_592_length_44130_cov_81.0566	22543	22577	487.079
SampleAMeta_216	gnl|X|GPBGFMPE_1	241011	241047	0
SampleAMeta_216	gnl|X|GPBGFMPE_1	241011	241047	153.798
SampleAMeta_216	gnl|X|HDALDHFB_434641	4254	4290	0
SampleAMeta_216	gnl|X|HDALDHFB_434641	4254	4290	149.322
SampleAMeta_216	NODE_41748_length_783_cov_1.49725	255	291	0
SampleAMeta_216	NODE_41748_length_783_cov_1.49725	255	291	86.2536
SampleAMeta_217	gnl|X|GPBGFMPE_4972	2770	2800	0
SampleAMeta_217	gnl|X|HDALDHFB_174834	688	718	52.2627
SampleAMeta_217	gnl|X|PJJNKMKO_133356	753	783	0
SampleAMeta_221	gnl|X|GPBGFMPE_94	121464	121543	827.005
SampleAMeta_221	gnl|X|HDALDHFB_33817	7823	7903	649.551
SampleAMeta_221	gnl|X|HDALDHFB_431113	189	268	2109.41
SampleAMeta_221	gnl|X|PJJNKMKO_24427	31812	31892	0
SampleAMeta_222	gnl|X|GPBGFMPE_10	24746	24789	0
SampleAMeta_222	gnl|X|GPBGFMPE_115	126070	126113	2858.5
SampleAMeta_222	gnl|X|GPBGFMPE_215	76522	76568	0
SampleAMeta_222	gnl|X|GPBGFMPE_792	6742	6786	0
SampleAMeta_222	gnl|X|HDALDHFB_205982	502	545	625.069
SampleAMeta_222	gnl|X|HDALDHFB_325307	343	387	0
SampleAMeta_222	gnl|X|HDALDHFB_454837	91	134	0
SampleAMeta_222	gnl|X|HDALDHFB_459553	1065	1109	0
SampleAMeta_222	gnl|X|PJJNKMKO_151306	1523	1566	4510.96
SampleAMeta_222	gnl|X|PJJNKMKO_286706	15814	15857	0
SampleAMeta_222	gnl|X|PJJNKMKO_359084	1065	1109	0
SampleAMeta_222	NODE_520_length_48508_cov_7.28494	1870	1913	24.0708
SampleAMeta_222	NODE_6924_length_3351_cov_2.51851	1461	1505	23.5237
SampleAMeta_222	NODE_9413_length_2567_cov_1.87779	739	782	0
SampleAMeta_225	gnl|X|GPBGFMPE_161	10805	10869	467.162
SampleAMeta_225	gnl|X|GPBGFMPE_161	16029	16093	467.162
SampleAMeta_225	gnl|X|GPBGFMPE_161	18889	18953	692.091
SampleAMeta_225	gnl|X|GPBGFMPE_311	9185	9248	580.038
SampleAMeta_225	gnl|X|GPBGFMPE_5048	4896	4957	72.6129
SampleAMeta_225	gnl|X|GPBGFMPE_566	22568	22632	259.534
SampleAMeta_225	gnl|X|GPBGFMPE_803	31504	31568	553.673
SampleAMeta_225	gnl|X|HDALDHFB_253087	831	895	311.477
SampleAMeta_225	gnl|X|HDALDHFB_395471	2484	2547	348.418
SampleAMeta_225	gnl|X|PJJNKMKO_25813	1307	1370	169.39
SampleAMeta_225	NODE_19077_length_1432_cov_2.29775	580	644	2296.5
SampleAMeta_225	NODE_3808_length_5886_cov_2.25982	1555	1618	1084.33
SampleAMeta_226	gnl|X|GPBGFMPE_2003	3830	3895	4889.36
SampleAMeta_226	gnl|X|GPBGFMPE_3352	4302	4369	446.244
SampleAMeta_226	gnl|X|HDALDHFB_371549	809	875	98.4168
SampleAMeta_226	gnl|X|HDALDHFB_435780	233	298	1171.6
SampleAMeta_226	gnl|X|PJJNKMKO_282634	809	875	1122.32
SampleAMeta_226	gnl|X|PJJNKMKO_282635	839	904	2076.37
SampleAMeta_227	gnl|X|HDALDHFB_242917	779	816	242.144
SampleAMeta_227	gnl|X|PJJNKMKO_111291	3280	3317	0
SampleAMeta_228	gnl|X|GPBGFMPE_32	134373	134410	418.996
SampleAMeta_228	gnl|X|HDALDHFB_268535	1679	1720	431.577
SampleAMeta_228	NODE_9620_length_2519_cov_2.30032	1230	1271	3458.56
SampleAMeta_231	gnl|X|HDALDHFB_108675	924	973	402.255
SampleAMeta_231	gnl|X|HDALDHFB_43635	269	319	0
SampleAMeta_231	gnl|X|HDALDHFB_59091	25	74	9.14217
SampleAMeta_231	gnl|X|PJJNKMKO_119248	23	72	0
SampleAMeta_231	gnl|X|PJJNKMKO_147106	72	122	0
SampleAMeta_231	gnl|X|PJJNKMKO_147107	72	122	0
SampleAMeta_231	gnl|X|PJJNKMKO_73315	1450	1499	0
SampleAMeta_231	gnl|X|PJJNKMKO_87149	5735	5784	0
SampleAMeta_231	NODE_4500_length_4970_cov_13.9809	4842	4891	0
SampleAMeta_231	NODE_52_length_170055_cov_12.2502	25821	25870	274.603
SampleAMeta_234	gnl|X|GPBGFMPE_66	115927	115989	35.7208
SampleAMeta_234	gnl|X|HDALDHFB_117148	555	616	33.0467
SampleAMeta_234	gnl|X|HDALDHFB_21476	2958	3020	72.2526
SampleAMeta_234	gnl|X|HDALDHFB_21984	4270	4332	90.3158
SampleAMeta_234	gnl|X|PJJNKMKO_298696	13933	13994	174.944
SampleAMeta_235	gnl|X|GPBGFMPE_313	56241	56280	0
SampleAMeta_235	gnl|X|HDALDHFB_77717	1494	1533	264.185
SampleAMeta_235	gnl|X|PJJNKMKO_106933	705	744	64.3834
SampleAMeta_235	NODE_20570_length_1346_cov_1.68242	591	630	132.698
SampleAMeta_24	gnl|X|GPBGFMPE_6313	2598	2633	0
SampleAMeta_24	gnl|X|HDALDHFB_230131	3102	3137	121.591
SampleAMeta_24	gnl|X|PJJNKMKO_329517	2646	2681	0
SampleAMeta_24	gnl|X|PJJNKMKO_4735	4881	4916	0
SampleAMeta_24	NODE_20435_length_1353_cov_13.1787	90	125	0
SampleAMeta_241	gnl|X|HDALDHFB_316690	1646	1683	4673.38
SampleAMeta_241	gnl|X|PJJNKMKO_98006	237	274	1442.1
SampleAMeta_242	gnl|X|HDALDHFB_131603	2442	2477	198.385
SampleAMeta_243	gnl|X|GPBGFMPE_3507	2755	2797	1291.9
SampleAMeta_243	gnl|X|HDALDHFB_396470	3307	3349	527.96
SampleAMeta_243	gnl|X|PJJNKMKO_242899	1284	1326	0
SampleAMeta_25	gnl|X|HDALDHFB_341177	866	926	104.525
SampleAMeta_25	gnl|X|PJJNKMKO_265426	3024	3084	41.8492
SampleAMeta_251	gnl|X|HDALDHFB_184586	184	238	0
SampleAMeta_251	gnl|X|HDALDHFB_291622	1106	1160	16.5913
SampleAMeta_251	gnl|X|HDALDHFB_293346	102	161	0
SampleAMeta_251	gnl|X|HDALDHFB_342636	6301	6355	0
SampleAMeta_251	gnl|X|HDALDHFB_373010	188	247	83.5191
SampleAMeta_251	gnl|X|HDALDHFB_387363	120	179	3.79632
SampleAMeta_251	gnl|X|HDALDHFB_413336	139	190	0
SampleAMeta_251	gnl|X|HDALDHFB_429882	5796	5855	0
SampleAMeta_251	gnl|X|HDALDHFB_43894	4670	4739	188.276
SampleAMeta_251	gnl|X|HDALDHFB_51516	4683	4742	7.59265
SampleAMeta_251	gnl|X|HDALDHFB_57242	3443	3502	0
SampleAMeta_251	gnl|X|HDALDHFB_61074	41	116	2.98644
SampleAMeta_251	gnl|X|HDALDHFB_62270	5071	5130	0
SampleAMeta_251	gnl|X|HDALDHFB_78879	185	239	0
SampleAMeta_251	gnl|X|HDALDHFB_88922	746	805	79.7228
SampleAMeta_251	gnl|X|HDALDHFB_89581	1698	1757	34.1669
SampleAMeta_251	gnl|X|PJJNKMKO_32542	4216	4275	0
SampleAMeta_252	gnl|X|GPBGFMPE_1154	4165	4228	0
SampleAMeta_252	gnl|X|HDALDHFB_163450	2172	2235	188.43
SampleAMeta_252	gnl|X|PJJNKMKO_58198	85	148	79.7128
SampleAMeta_252	NODE_29301_length_1023_cov_2.3564	934	997	16.4293
SampleAMeta_254	gnl|X|HDALDHFB_56851	1019	1067	149.322
SampleAMeta_254	gnl|X|PJJNKMKO_84680	7495	7543	0
SampleAMeta_255	gnl|X|GPBGFMPE_512	2128	2161	1845.58
SampleAMeta_255	gnl|X|HDALDHFB_349262	4472	4505	807.697
SampleAMeta_255	gnl|X|PJJNKMKO_358709	8617	8650	380.448
SampleAMeta_257	gnl|X|HDALDHFB_212414	9180	9217	671.949
SampleAMeta_257	gnl|X|PJJNKMKO_25327	30164	30201	186.625
SampleAMeta_258	gnl|X|GPBGFMPE_19650	206	239	0
SampleAMeta_258	gnl|X|GPBGFMPE_5811	2775	2808	201.336
SampleAMeta_258	gnl|X|HDALDHFB_196637	12010	12043	47.5116
SampleAMeta_258	gnl|X|PJJNKMKO_141791	855	888	0
SampleAMeta_258	gnl|X|PJJNKMKO_310474	210	243	0
SampleAMeta_259	gnl|X|HDALDHFB_3358	1037	1069	244.982
SampleAMeta_260	gnl|X|HDALDHFB_182871	4551	4600	118.848
SampleAMeta_261	gnl|X|HDALDHFB_387640	830	879	6312.67
SampleAMeta_261	gnl|X|PJJNKMKO_95471	36843	36892	5098.77
SampleAMeta_264	gnl|X|GPBGFMPE_57	102744	102792	461.394
SampleAMeta_264	gnl|X|HDALDHFB_213628	332	380	2417.15
SampleAMeta_264	gnl|X|PJJNKMKO_335861	5744	5792	65.3894
SampleAMeta_266	gnl|X|HDALDHFB_384164	4472	4512	78.3941
SampleAMeta_266	gnl|X|PJJNKMKO_35034	4099	4135	0
SampleAMeta_267	gnl|X|GPBGFMPE_4380	3797	3830	0
SampleAMeta_267	gnl|X|HDALDHFB_35716	2943	2976	312.219
SampleAMeta_267	gnl|X|PJJNKMKO_17225	4393	4426	114.134
SampleAMeta_268	gnl|X|HDALDHFB_267042	1888	1932	183.259
SampleAMeta_268	gnl|X|PJJNKMKO_265400	49912	49956	0
SampleAMeta_269	gnl|X|HDALDHFB_362912	552	599	247.811
SampleAMeta_270	gnl|X|HDALDHFB_124894	662	707	164.254
SampleAMeta_272	gnl|X|HDALDHFB_86070	725	769	25.4526
SampleAMeta_272	gnl|X|PJJNKMKO_13394	18382	18426	57.0671
SampleAMeta_272	NODE_728_length_36440_cov_7.60954	18832	18876	117.619
SampleAMeta_273	gnl|X|HDALDHFB_116930	1519	1605	91.1559
SampleAMeta_274	gnl|X|GPBGFMPE_1215	16551	16599	0
SampleAMeta_274	gnl|X|HDALDHFB_256848	882	929	4.7656
SampleAMeta_274	gnl|X|PJJNKMKO_136890	201	248	0
SampleAMeta_274	gnl|X|PJJNKMKO_216928	4578	4625	0
SampleAMeta_274	NODE_76194_length_496_cov_1.4127	302	350	21.5634
SampleAMeta_28	gnl|X|GPBGFMPE_228	57097	57151	20.5064
SampleAMeta_28	gnl|X|HDALDHFB_136173	713	767	103.696
SampleAMeta_28	gnl|X|PJJNKMKO_299643	17545	17599	0
SampleAMeta_280	gnl|X|HDALDHFB_412488	5168	5199	180.632
SampleAMeta_284	gnl|X|HDALDHFB_134948	7544	7583	252.699
SampleAMeta_289	gnl|X|HDALDHFB_267589	601	662	88.1245
SampleAMeta_289	gnl|X|PJJNKMKO_336242	1753	1814	0
SampleAMeta_289	NODE_5594_length_4059_cov_3.47253	1958	2019	135.743
SampleAMeta_29	gnl|X|GPBGFMPE_233	10455	10496	351.11
SampleAMeta_29	gnl|X|HDALDHFB_442513	4710	4751	333.243
SampleAMeta_290	gnl|X|GPBGFMPE_775	24420	24471	3061.49
SampleAMeta_290	gnl|X|HDALDHFB_404474	1427	1478	1299.98
SampleAMeta_290	gnl|X|HDALDHFB_423985	1417	1468	202.024
SampleAMeta_290	gnl|X|PJJNKMKO_100084	154	205	61.543
SampleAMeta_290	gnl|X|PJJNKMKO_30096	7192	7242	0
SampleAMeta_290	gnl|X|PJJNKMKO_318874	463	514	24.6172
SampleAMeta_290	gnl|X|PJJNKMKO_78759	18571	18617	0
SampleAMeta_290	gnl|X|PJJNKMKO_98373	701	750	0
SampleAMeta_290	NODE_7160_length_3241_cov_16.8026	1317	1368	1177.11
SampleAMeta_294	gnl|X|GPBGFMPE_896	25936	25983	117.803
SampleAMeta_294	gnl|X|HDALDHFB_73740	562	609	119.14
SampleAMeta_294	NODE_30293_length_997_cov_1.89172	860	907	88.0888
SampleAMeta_298	gnl|X|PJJNKMKO_343658	29007	29044	152.693
SampleAMeta_305	gnl|X|HDALDHFB_33353	2528	2558	164.254
SampleAMeta_306	gnl|X|HDALDHFB_159156	944	980	124.435
SampleAMeta_306	gnl|X|HDALDHFB_34434	120	156	342.196
SampleAMeta_306	gnl|X|PJJNKMKO_89634	4118	4154	1255.48
SampleAMeta_307	gnl|X|HDALDHFB_243582	1604	1648	234.164
SampleAMeta_307	gnl|X|PJJNKMKO_258624	9367	9411	1184.14
SampleAMeta_310	gnl|X|HDALDHFB_146598	1026	1085	1119.92
SampleAMeta_310	gnl|X|PJJNKMKO_93965	26478	26536	2846.47
SampleAMeta_310	NODE_698_length_38490_cov_3.92918	6128	6187	2280.6
SampleAMeta_314	gnl|X|HDALDHFB_130171	2089	2145	7955.4
SampleAMeta_314	gnl|X|PJJNKMKO_133881	26303	26359	17812.1
SampleAMeta_314	NODE_106313_length_361_cov_1.09804	151	207	49793
SampleAMeta_315	gnl|X|GPBGFMPE_2840	6100	6142	83736.5
SampleAMeta_315	gnl|X|GPBGFMPE_348	62845	62884	87082.8
SampleAMeta_315	gnl|X|HDALDHFB_154169	2515	2557	62544.6
SampleAMeta_315	gnl|X|HDALDHFB_171336	8527	8566	5.74316
SampleAMeta_315	gnl|X|HDALDHFB_437768	1694	1736	138.656
SampleAMeta_315	gnl|X|HDALDHFB_9660	45	87	8207.38
SampleAMeta_315	gnl|X|PJJNKMKO_173789	18	60	269.031
SampleAMeta_315	gnl|X|PJJNKMKO_231928	11321	11360	180193
SampleAMeta_315	gnl|X|PJJNKMKO_258871	3280	3322	508.169
SampleAMeta_317	gnl|X|GPBGFMPE_1069	11768	11818	0
SampleAMeta_317	gnl|X|GPBGFMPE_1439	14577	14623	0
SampleAMeta_317	gnl|X|GPBGFMPE_147344	187	233	0
SampleAMeta_317	gnl|X|GPBGFMPE_14831	150	191	0
SampleAMeta_317	gnl|X|GPBGFMPE_158	18999	19049	0
SampleAMeta_317	gnl|X|GPBGFMPE_1645	12936	12985	0
SampleAMeta_317	gnl|X|GPBGFMPE_168465	143	193	0
SampleAMeta_317	gnl|X|GPBGFMPE_174942	35	85	0
SampleAMeta_317	gnl|X|GPBGFMPE_21528	336	379	0
SampleAMeta_317	gnl|X|GPBGFMPE_293	71668	71709	0
SampleAMeta_317	gnl|X|GPBGFMPE_372	42946	42996	0
SampleAMeta_317	gnl|X|GPBGFMPE_4906	1926	1976	0
SampleAMeta_317	gnl|X|GPBGFMPE_588	18733	18783	0
SampleAMeta_317	gnl|X|GPBGFMPE_616	1952	2002	0
SampleAMeta_317	gnl|X|GPBGFMPE_679	18199	18249	0
SampleAMeta_317	gnl|X|GPBGFMPE_6914	2792	2842	0
SampleAMeta_317	gnl|X|GPBGFMPE_706	116	166	0
SampleAMeta_317	gnl|X|GPBGFMPE_710	8203	8248	0
SampleAMeta_317	gnl|X|GPBGFMPE_73291	127	173	0
SampleAMeta_317	gnl|X|GPBGFMPE_761	2513	2563	0
SampleAMeta_317	gnl|X|GPBGFMPE_8695	2078	2128	0
SampleAMeta_317	gnl|X|GPBGFMPE_97211	7	57	0
SampleAMeta_317	gnl|X|GPBGFMPE_995	22113	22154	0
SampleAMeta_317	gnl|X|HDALDHFB_114681	99	149	0
SampleAMeta_317	gnl|X|HDALDHFB_131476	2034	2084	4.47966
SampleAMeta_317	gnl|X|HDALDHFB_149478	20	70	0
SampleAMeta_317	gnl|X|HDALDHFB_169706	575	625	0
SampleAMeta_317	gnl|X|HDALDHFB_172775	207	257	0
SampleAMeta_317	gnl|X|HDALDHFB_187464	1305	1350	0
SampleAMeta_317	gnl|X|HDALDHFB_194488	724	774	4.47966
SampleAMeta_317	gnl|X|HDALDHFB_207908	145	195	0
SampleAMeta_317	gnl|X|HDALDHFB_241027	876	926	0
SampleAMeta_317	gnl|X|HDALDHFB_263393	117	167	0
SampleAMeta_317	gnl|X|HDALDHFB_264926	122	165	0
SampleAMeta_317	gnl|X|HDALDHFB_2735	11	61	0
SampleAMeta_317	gnl|X|HDALDHFB_276010	875	925	0
SampleAMeta_317	gnl|X|HDALDHFB_279088	910	956	0
SampleAMeta_317	gnl|X|HDALDHFB_307398	4	50	0
SampleAMeta_317	gnl|X|HDALDHFB_325187	2374	2424	0
SampleAMeta_317	gnl|X|HDALDHFB_337987	1022	1072	31.3576
SampleAMeta_317	gnl|X|HDALDHFB_34739	190	240	0
SampleAMeta_317	gnl|X|HDALDHFB_371984	161	211	0
SampleAMeta_317	gnl|X|HDALDHFB_380966	82	132	0
SampleAMeta_317	gnl|X|HDALDHFB_382289	342	392	0
SampleAMeta_317	gnl|X|HDALDHFB_390981	133	183	0
SampleAMeta_317	gnl|X|HDALDHFB_4311	31	81	0
SampleAMeta_317	gnl|X|HDALDHFB_456548	2255	2305	0
SampleAMeta_317	gnl|X|HDALDHFB_459739	36	86	0
SampleAMeta_317	gnl|X|HDALDHFB_460026	168	218	0
SampleAMeta_317	gnl|X|HDALDHFB_48143	4888	4938	4.47966
SampleAMeta_317	gnl|X|HDALDHFB_5283	844	890	0
SampleAMeta_317	gnl|X|HDALDHFB_64169	184	234	0
SampleAMeta_317	gnl|X|HDALDHFB_69629	2426	2476	0
SampleAMeta_317	gnl|X|PJJNKMKO_114982	1528	1578	0
SampleAMeta_317	gnl|X|PJJNKMKO_116753	202	252	0
SampleAMeta_317	gnl|X|PJJNKMKO_135028	1496	1546	0
SampleAMeta_317	gnl|X|PJJNKMKO_153493	937	987	0
SampleAMeta_317	gnl|X|PJJNKMKO_164906	804	854	0
SampleAMeta_317	gnl|X|PJJNKMKO_184843	10274	10324	0
SampleAMeta_317	gnl|X|PJJNKMKO_188845	43180	43230	0
SampleAMeta_317	gnl|X|PJJNKMKO_196580	2996	3036	0
SampleAMeta_317	gnl|X|PJJNKMKO_196778	13203	13249	0
SampleAMeta_317	gnl|X|PJJNKMKO_197254	47147	47197	0
SampleAMeta_317	gnl|X|PJJNKMKO_204913	170	220	0
SampleAMeta_317	gnl|X|PJJNKMKO_223776	648	698	0
SampleAMeta_317	gnl|X|PJJNKMKO_228490	16870	16920	0
SampleAMeta_317	gnl|X|PJJNKMKO_250323	204	254	0
SampleAMeta_317	gnl|X|PJJNKMKO_268201	134	184	0
SampleAMeta_317	gnl|X|PJJNKMKO_275816	7347	7397	0
SampleAMeta_317	gnl|X|PJJNKMKO_277217	2502	2552	0
SampleAMeta_317	gnl|X|PJJNKMKO_305176	66	115	0
SampleAMeta_317	gnl|X|PJJNKMKO_310202	16	66	0
SampleAMeta_317	gnl|X|PJJNKMKO_320035	1623	1673	0
SampleAMeta_317	gnl|X|PJJNKMKO_322338	14	64	0
SampleAMeta_317	gnl|X|PJJNKMKO_322339	14	64	0
SampleAMeta_317	gnl|X|PJJNKMKO_324179	23804	23849	0
SampleAMeta_317	gnl|X|PJJNKMKO_331648	128	178	0
SampleAMeta_317	gnl|X|PJJNKMKO_336189	1295	1341	0
SampleAMeta_317	gnl|X|PJJNKMKO_33948	4	50	0
SampleAMeta_317	gnl|X|PJJNKMKO_342678	508	549	0
SampleAMeta_317	gnl|X|PJJNKMKO_350604	111	161	25.1095
SampleAMeta_317	gnl|X|PJJNKMKO_350605	111	161	0
SampleAMeta_317	gnl|X|PJJNKMKO_362056	1327	1374	0
SampleAMeta_317	gnl|X|PJJNKMKO_36454	3	50	0
SampleAMeta_317	gnl|X|PJJNKMKO_51220	2958	3008	0
SampleAMeta_317	gnl|X|PJJNKMKO_55931	672	722	0
SampleAMeta_317	gnl|X|PJJNKMKO_62162	17	67	0
SampleAMeta_317	gnl|X|PJJNKMKO_62163	17	67	0
SampleAMeta_317	gnl|X|PJJNKMKO_68062	254	304	0
SampleAMeta_317	gnl|X|PJJNKMKO_86766	175	225	0
SampleAMeta_317	gnl|X|PJJNKMKO_97965	145	191	0
SampleAMeta_317	NODE_120951_length_318_cov_0.855513	213	263	0
SampleAMeta_317	NODE_142349_length_276_cov_1.40271	190	231	0
SampleAMeta_317	NODE_154_length_104536_cov_9.15465	14813	14863	0
SampleAMeta_317	NODE_1618_length_14652_cov_4.91204	13502	13552	0
SampleAMeta_317	NODE_16376_length_1616_cov_1.8738	1445	1495	0
SampleAMeta_317	NODE_24965_length_1154_cov_3.01365	15	65	0
SampleAMeta_317	NODE_28521_length_1045_cov_1.64242	743	793	0
SampleAMeta_317	NODE_35203_length_890_cov_1.57964	48	98	0
SampleAMeta_317	NODE_504_length_49581_cov_5.55385	28722	28772	0
SampleAMeta_317	NODE_504_length_49581_cov_5.55385	40354	40404	0
SampleAMeta_317	NODE_525_length_48106_cov_5.33044	47937	47987	0
SampleAMeta_317	NODE_737_length_36158_cov_5.23774	1319	1369	0
SampleAMeta_317	NODE_761_length_34792_cov_4.82261	22164	22214	0
SampleAMeta_317	NODE_8686_length_2748_cov_3.79577	2125	2170	0
SampleAMeta_317	NODE_88403_length_434_cov_2.04222	259	309	20.7009
SampleAMeta_317	NODE_94036_length_409_cov_1.20904	89	139	20.7009
SampleAMeta_318	gnl|X|GPBGFMPE_539	42140	42178	0
SampleAMeta_318	gnl|X|HDALDHFB_100534	1429	1468	160.808
SampleAMeta_318	gnl|X|PJJNKMKO_6095	3260	3299	853.081
SampleAMeta_321	gnl|X|HDALDHFB_187113	1507	1538	0
SampleAMeta_321	gnl|X|HDALDHFB_187113	1507	1538	953.735
SampleAMeta_321	gnl|X|PJJNKMKO_147044	108	139	0
SampleAMeta_321	gnl|X|PJJNKMKO_147044	108	139	0
SampleAMeta_322	gnl|X|HDALDHFB_311620	775	823	121.324
SampleAMeta_325	gnl|X|HDALDHFB_374178	5473	5510	121.072
SampleAMeta_325	NODE_49109_length_693_cov_1.721	614	651	867.199
SampleAMeta_327	gnl|X|HDALDHFB_78718	3003	3036	230.77
SampleAMeta_327	gnl|X|PJJNKMKO_251469	31252	31285	0
SampleAMeta_330	gnl|X|HDALDHFB_444524	245	283	100.203
SampleAMeta_330	gnl|X|PJJNKMKO_291362	7486	7524	0
SampleAMeta_331	gnl|X|HDALDHFB_444524	1039	1083	50.9053
SampleAMeta_331	gnl|X|PJJNKMKO_291362	6687	6731	0
SampleAMeta_333	gnl|X|HDALDHFB_179478	2750	2790	1383.1
SampleAMeta_335	gnl|X|GPBGFMPE_539	42139	42194	2093.89
SampleAMeta_335	gnl|X|HDALDHFB_100534	1413	1469	287.978
SampleAMeta_335	gnl|X|PJJNKMKO_6095	3244	3300	0
SampleAMeta_34	gnl|X|HDALDHFB_119386	840	870	313.576
SampleAMeta_34	gnl|X|PJJNKMKO_71105	1738	1769	101.248
SampleAMeta_341	gnl|X|GPBGFMPE_128	68796	68839	257.522
SampleAMeta_341	gnl|X|HDALDHFB_308748	1389	1432	0
SampleAMeta_341	gnl|X|HDALDHFB_347159	586	629	489.638
SampleAMeta_341	gnl|X|PJJNKMKO_113556	28688	28731	1065.7
SampleAMeta_341	gnl|X|PJJNKMKO_244369	1389	1432	0
SampleAMeta_341	gnl|X|PJJNKMKO_342759	5755	5798	0
SampleAMeta_343	gnl|X|HDALDHFB_149086	1520	1585	282.563
SampleAMeta_344	gnl|X|HDALDHFB_141101	3427	3460	434.392
SampleAMeta_344	gnl|X|PJJNKMKO_305147	897	930	1008.19
SampleAMeta_344	NODE_7900_length_2983_cov_5.39925	1997	2030	658.664
SampleAMeta_346	gnl|X|HDALDHFB_296540	649	689	851.136
SampleAMeta_347	gnl|X|GPBGFMPE_1255	17983	18030	2850.83
SampleAMeta_347	gnl|X|GPBGFMPE_3081	5160	5206	96.291
SampleAMeta_347	gnl|X|GPBGFMPE_4206	4537	4584	259.166
SampleAMeta_347	gnl|X|GPBGFMPE_8696	1626	1672	0
SampleAMeta_347	gnl|X|HDALDHFB_158554	475	522	919.761
SampleAMeta_347	gnl|X|PJJNKMKO_155221	19	66	200.342
SampleAMeta_347	gnl|X|PJJNKMKO_167375	5198	5245	2337.32
SampleAMeta_348	gnl|X|GPBGFMPE_142	90671	90732	653.516
SampleAMeta_348	gnl|X|HDALDHFB_58802	2409	2470	77.1089
SampleAMeta_348	gnl|X|PJJNKMKO_217846	1483	1544	0
SampleAMeta_349	gnl|X|HDALDHFB_297921	4460	4502	287.978
SampleAMeta_349	gnl|X|PJJNKMKO_324327	16117	16159	44.8385
SampleAMeta_361	gnl|X|HDALDHFB_105698	12597	12645	303.31
SampleAMeta_362	gnl|X|HDALDHFB_264956	775	823	13.9989
SampleAMeta_362	gnl|X|PJJNKMKO_35149	18865	18913	523.115
SampleAMeta_365	gnl|X|HDALDHFB_189144	768	844	23.5772
SampleAMeta_365	gnl|X|PJJNKMKO_3655	10879	10955	21838.7
SampleAMeta_365	NODE_1171_length_20985_cov_13.343	5535	5611	1756.85
SampleAMeta_368	gnl|X|GPBGFMPE_165	7499	7532	0
SampleAMeta_368	gnl|X|GPBGFMPE_165	7499	7532	369.115
SampleAMeta_368	gnl|X|HDALDHFB_179162	699	732	156.109
SampleAMeta_368	gnl|X|PJJNKMKO_282458	4427	4460	0
SampleAMeta_37	gnl|X|GPBGFMPE_252	34725	34760	0
SampleAMeta_37	gnl|X|HDALDHFB_437409	452	487	966.327
SampleAMeta_37	NODE_2544_length_8820_cov_2.4065	2129	2164	295.727
SampleAMeta_370	gnl|X|HDALDHFB_305219	724	767	31.2535
SampleAMeta_370	gnl|X|PJJNKMKO_20524	15133	15176	58.3943
SampleAMeta_371	gnl|X|GPBGFMPE_242	1118	1191	0
SampleAMeta_371	gnl|X|HDALDHFB_25055	3432	3502	22.3983
SampleAMeta_371	NODE_28755_length_1038_cov_2.26551	443	513	14.7863
SampleAMeta_374	gnl|X|HDALDHFB_373113	2150	2194	234.164
SampleAMeta_374	NODE_95856_length_401_cov_1.44509	209	253	0
SampleAMeta_375	gnl|X|GPBGFMPE_1286	7011	7054	257.522
SampleAMeta_375	gnl|X|GPBGFMPE_1621	6085	6125	55.3673
SampleAMeta_375	gnl|X|GPBGFMPE_177	21112	21158	0
SampleAMeta_375	gnl|X|GPBGFMPE_2770	3242	3289	353.408
SampleAMeta_375	gnl|X|GPBGFMPE_3557	1300	1347	0
SampleAMeta_375	gnl|X|GPBGFMPE_421	36167	36210	206.018
SampleAMeta_375	gnl|X|HDALDHFB_11250	850	898	298.644
SampleAMeta_375	gnl|X|HDALDHFB_119803	533	580	85.7808
SampleAMeta_375	gnl|X|HDALDHFB_162031	300	346	14.6076
SampleAMeta_375	gnl|X|HDALDHFB_164903	1137	1184	81.0152
SampleAMeta_375	gnl|X|HDALDHFB_174902	79	126	142.968
SampleAMeta_375	gnl|X|HDALDHFB_270629	1075	1123	1437.23
SampleAMeta_375	gnl|X|HDALDHFB_311204	106	152	19.4768
SampleAMeta_375	gnl|X|HDALDHFB_402795	276	322	19.4768
SampleAMeta_375	gnl|X|HDALDHFB_40376	9	56	100.078
SampleAMeta_375	gnl|X|HDALDHFB_414487	4	51	576.637
SampleAMeta_375	gnl|X|HDALDHFB_414488	5	52	1672.73
SampleAMeta_375	gnl|X|HDALDHFB_42399	558	606	172.654
SampleAMeta_375	gnl|X|PJJNKMKO_129899	620	667	40.0684
SampleAMeta_375	gnl|X|PJJNKMKO_163410	319	362	0
SampleAMeta_375	gnl|X|PJJNKMKO_209532	1525	1573	0
SampleAMeta_375	gnl|X|PJJNKMKO_210242	1113	1162	0
SampleAMeta_375	gnl|X|PJJNKMKO_249374	458	502	0
SampleAMeta_375	gnl|X|PJJNKMKO_257499	556	604	431.57
SampleAMeta_375	gnl|X|PJJNKMKO_289834	2271	2319	0
SampleAMeta_375	gnl|X|PJJNKMKO_301480	1994	2041	80.1368
SampleAMeta_375	gnl|X|PJJNKMKO_6171	720	765	0
SampleAMeta_375	gnl|X|PJJNKMKO_76369	1413	1461	0
SampleAMeta_375	gnl|X|PJJNKMKO_97101	741	788	66.7807
SampleAMeta_375	NODE_67182_length_549_cov_1.43117	373	421	172.507
SampleAMeta_381	gnl|X|HDALDHFB_63445	2756	2815	87.3155
SampleAMeta_382	gnl|X|HDALDHFB_309189	303	379	159.146
SampleAMeta_382	gnl|X|PJJNKMKO_356364	982	1058	33.0389
SampleAMeta_382	NODE_368_length_62729_cov_13.6723	17919	17996	0
SampleAMeta_384	gnl|X|GPBGFMPE_911	21025	21057	24603.8
SampleAMeta_384	gnl|X|HDALDHFB_356017	680	712	6642.5
SampleAMeta_384	gnl|X|PJJNKMKO_336176	666	698	0
SampleAMeta_384	gnl|X|PJJNKMKO_67060	1961	1993	4825.74
SampleAMeta_394	gnl|X|HDALDHFB_254403	292	327	6.39952
SampleAMeta_394	gnl|X|HDALDHFB_276615	330	365	70.3947
SampleAMeta_394	gnl|X|HDALDHFB_336693	2069	2104	159.988
SampleAMeta_394	gnl|X|PJJNKMKO_151281	1494	1529	89.6769
SampleAMeta_394	gnl|X|PJJNKMKO_278156	331	366	0
SampleAMeta_394	NODE_29825_length_1009_cov_1.24528	878	913	0
SampleAMeta_394	NODE_95777_length_402_cov_0.706052	69	104	0
SampleAMeta_396	gnl|X|HDALDHFB_271508	335	367	363.973
SampleAMeta_396	gnl|X|PJJNKMKO_80267	1196	1228	549.271
SampleAMeta_397	gnl|X|HDALDHFB_109211	405	486	179.74
SampleAMeta_397	gnl|X|PJJNKMKO_324944	265	345	0
SampleAMeta_398	gnl|X|GPBGFMPE_4380	3795	3890	0
SampleAMeta_398	gnl|X|HDALDHFB_35716	2941	3037	32.6642
SampleAMeta_398	gnl|X|PJJNKMKO_17225	4391	4487	0
SampleAMeta_399	gnl|X|HDALDHFB_155154	2049	2089	285.578
SampleAMeta_399	gnl|X|PJJNKMKO_275578	8265	8305	156.935
SampleAMeta_401	gnl|X|HDALDHFB_336022	194	227	40.7242
SampleAMeta_401	gnl|X|PJJNKMKO_337030	657	690	0
SampleAMeta_401	NODE_646_length_41141_cov_14.0579	29620	29653	31.365
SampleAMeta_402	gnl|X|HDALDHFB_1113	1950	1993	140.641
SampleAMeta_402	gnl|X|PJJNKMKO_154412	49140	49182	0
SampleAMeta_41	gnl|X|HDALDHFB_284252	384	460	559.958
SampleAMeta_41	gnl|X|PJJNKMKO_113789	990	1066	66.0777
SampleAMeta_412	gnl|X|HDALDHFB_399790	293	322	270.324
SampleAMeta_412	gnl|X|PJJNKMKO_11226	283	311	0
SampleAMeta_412	NODE_55856_length_631_cov_1.38194	427	456	0
SampleAMeta_413	gnl|X|HDALDHFB_155089	478	511	312.219
SampleAMeta_413	gnl|X|PJJNKMKO_227375	588	621	0
SampleAMeta_414	gnl|X|HDALDHFB_258834	1812	1873	234.999
SampleAMeta_414	gnl|X|PJJNKMKO_164612	2070	2130	8641.87
SampleAMeta_414	gnl|X|PJJNKMKO_87286	775	834	3787.71
SampleAMeta_416	gnl|X|GPBGFMPE_208	29620	29652	23565.7
SampleAMeta_416	gnl|X|GPBGFMPE_251	41308	41340	6471.05
SampleAMeta_416	gnl|X|HDALDHFB_388150	343	375	3233.76
SampleAMeta_416	gnl|X|PJJNKMKO_220323	82	114	3393.71
SampleAMeta_416	NODE_11046_length_2241_cov_1.91674	1054	1086	16496
SampleAMeta_416	NODE_9898_length_2461_cov_1.64713	1532	1564	13423.2
SampleAMeta_418	gnl|X|GPBGFMPE_77	39551	39593	0
SampleAMeta_418	gnl|X|HDALDHFB_181045	6911	6953	122.657
SampleAMeta_418	gnl|X|PJJNKMKO_41425	2663	2701	0
SampleAMeta_418	NODE_5131_length_4383_cov_2.02172	3861	3903	0
SampleAMeta_42	gnl|X|GPBGFMPE_1555	2484	2534	0
SampleAMeta_42	gnl|X|GPBGFMPE_192	69018	69068	0
SampleAMeta_42	gnl|X|GPBGFMPE_698	27744	27794	0
SampleAMeta_42	gnl|X|HDALDHFB_264568	65	115	0
SampleAMeta_42	gnl|X|HDALDHFB_272666	128	178	0
SampleAMeta_42	gnl|X|HDALDHFB_372176	4723	4773	22.3983
SampleAMeta_42	gnl|X|HDALDHFB_374752	113	159	0
SampleAMeta_42	gnl|X|PJJNKMKO_155452	1250	1300	0
SampleAMeta_42	gnl|X|PJJNKMKO_211753	646	696	0
SampleAMeta_42	NODE_53446_length_652_cov_1.28978	168	218	0
SampleAMeta_42	NODE_64739_length_565_cov_1.60588	233	283	0
SampleAMeta_420	gnl|X|HDALDHFB_345249	3582	3614	174.987
SampleAMeta_420	gnl|X|PJJNKMKO_35014	12332	12364	1373.18
SampleAMeta_421	gnl|X|HDALDHFB_284213	7872	7917	169.232
SampleAMeta_424	gnl|X|HDALDHFB_33817	7876	7910	197.632
SampleAMeta_424	gnl|X|PJJNKMKO_24427	31865	31899	1200.09
SampleAMeta_43	gnl|X|HDALDHFB_5976	569	606	90.804
SampleAMeta_430	gnl|X|HDALDHFB_6490	658	746	834.846
SampleAMeta_433	gnl|X|GPBGFMPE_1767	12125	12188	5132.46
SampleAMeta_433	gnl|X|GPBGFMPE_18075	22	87	528.119
SampleAMeta_433	gnl|X|GPBGFMPE_2054	8416	8491	2391.87
SampleAMeta_433	gnl|X|GPBGFMPE_27721	426	507	41.0128
SampleAMeta_433	gnl|X|GPBGFMPE_30183	189	250	4066.32
SampleAMeta_433	gnl|X|GPBGFMPE_310	1259	1333	9771.58
SampleAMeta_433	gnl|X|GPBGFMPE_51	155075	155142	363.606
SampleAMeta_433	gnl|X|GPBGFMPE_5582	889	956	842.905
SampleAMeta_433	gnl|X|GPBGFMPE_6444	1599	1664	289.614
SampleAMeta_433	gnl|X|GPBGFMPE_91999	50	126	320.548
SampleAMeta_433	gnl|X|GPBGFMPE_93746	209	285	917.932
SampleAMeta_433	gnl|X|HDALDHFB_125475	4514	4572	1054.27
SampleAMeta_433	gnl|X|HDALDHFB_154415	755	835	7525.83
SampleAMeta_433	gnl|X|HDALDHFB_167151	738	813	1541
SampleAMeta_433	gnl|X|HDALDHFB_289290	482	565	4460.77
SampleAMeta_433	gnl|X|HDALDHFB_293599	149	225	1833.13
SampleAMeta_433	gnl|X|HDALDHFB_324102	386	451	12184.7
SampleAMeta_433	gnl|X|HDALDHFB_332180	10	75	1264.64
SampleAMeta_433	gnl|X|HDALDHFB_344550	505	571	675.343
SampleAMeta_433	gnl|X|HDALDHFB_3516	30	106	3174.08
SampleAMeta_433	gnl|X|HDALDHFB_375757	8	84	261910
SampleAMeta_433	gnl|X|HDALDHFB_407989	45	119	1380.22
SampleAMeta_433	gnl|X|HDALDHFB_416608	164	254	209.051
SampleAMeta_433	gnl|X|HDALDHFB_427785	513	587	15.134
SampleAMeta_433	gnl|X|HDALDHFB_437621	891	945	4475.51
SampleAMeta_433	gnl|X|HDALDHFB_459940	10	80	1670.27
SampleAMeta_433	gnl|X|HDALDHFB_70428	366	445	1834.39
SampleAMeta_433	gnl|X|PJJNKMKO_137522	66121	66199	7090.23
SampleAMeta_433	gnl|X|PJJNKMKO_163107	4139	4217	651.882
SampleAMeta_433	gnl|X|PJJNKMKO_172344	105	160	15910.3
SampleAMeta_433	gnl|X|PJJNKMKO_190286	1030	1103	1393.06
SampleAMeta_433	gnl|X|PJJNKMKO_198358	2649	2736	19135.2
SampleAMeta_433	gnl|X|PJJNKMKO_264204	6887	6965	5504.78
SampleAMeta_433	gnl|X|PJJNKMKO_284776	10	85	3088.47
SampleAMeta_433	gnl|X|PJJNKMKO_284777	10	72	1873.09
SampleAMeta_433	gnl|X|PJJNKMKO_318575	8	78	1174.77
SampleAMeta_433	gnl|X|PJJNKMKO_318576	8	70	1214.98
SampleAMeta_433	gnl|X|PJJNKMKO_321429	51398	51470	6443.04
SampleAMeta_433	gnl|X|PJJNKMKO_323161	28324	28426	21312.3
SampleAMeta_433	gnl|X|PJJNKMKO_323960	10	84	695.602
SampleAMeta_433	gnl|X|PJJNKMKO_40252	7065	7136	9645.95
SampleAMeta_433	NODE_111_length_124079_cov_6.79244	23451	23525	20029.5
SampleAMeta_433	NODE_1195_length_20530_cov_15.6841	1857	1924	3305.96
SampleAMeta_433	NODE_13_length_265594_cov_20.0161	50222	50305	16174.1
SampleAMeta_433	NODE_15183_length_1711_cov_2.29831	1043	1112	6780.28
SampleAMeta_433	NODE_245_length_81711_cov_40.9382	43299	43375	33175.9
SampleAMeta_433	NODE_24671_length_1166_cov_2.37444	922	1001	3065.82
SampleAMeta_433	NODE_246_length_81601_cov_22.1774	36409	36488	117183
SampleAMeta_433	NODE_2892_length_7760_cov_6.42116	4367	4446	5515.86
SampleAMeta_433	NODE_3365_length_6674_cov_3.36939	4795	4852	2269.83
SampleAMeta_433	NODE_3369_length_6666_cov_2.2281	1689	1783	1993.01
SampleAMeta_433	NODE_419_length_56293_cov_7.72026	36000	36078	15578.7
SampleAMeta_433	NODE_4332_length_5141_cov_2.37004	4453	4530	1545.84
SampleAMeta_433	NODE_48_length_172297_cov_6.00523	172220	172287	28147
SampleAMeta_433	NODE_569_length_45697_cov_10.9267	7285	7349	16172.6
SampleAMeta_433	NODE_6397_length_3597_cov_4.33625	571	643	9416.02
SampleAMeta_433	NODE_921_length_27896_cov_3.21238	9992	10047	3425.05
SampleAMeta_436	gnl|X|HDALDHFB_172900	231	317	70.3203
SampleAMeta_436	gnl|X|PJJNKMKO_283175	1777	1863	613.14
SampleAMeta_437	gnl|X|HDALDHFB_168580	1185	1225	520.761
SampleAMeta_437	gnl|X|PJJNKMKO_161171	939	979	1522.27
SampleAMeta_437	gnl|X|PJJNKMKO_327114	14650	14692	0
SampleAMeta_443	gnl|X|HDALDHFB_27143	12441	12478	199.769
SampleAMeta_443	gnl|X|PJJNKMKO_316727	930	963	0
SampleAMeta_444	gnl|X|GPBGFMPE_15	74049	74099	1683.17
SampleAMeta_444	gnl|X|HDALDHFB_290264	3213	3263	53.756
SampleAMeta_444	gnl|X|PJJNKMKO_150370	3194	3244	112.993
SampleAMeta_445	gnl|X|GPBGFMPE_22	18754	18805	2388.39
SampleAMeta_445	gnl|X|GPBGFMPE_398	50455	50504	949.154
SampleAMeta_445	gnl|X|HDALDHFB_365297	7113	7162	283.407
SampleAMeta_445	gnl|X|PJJNKMKO_28713	855	906	160.012
SampleAMeta_445	NODE_3765_length_5959_cov_1.81978	4904	4953	2070.09
SampleAMeta_448	gnl|X|GPBGFMPE_1161	11995	12037	0
SampleAMeta_448	gnl|X|GPBGFMPE_1485	11642	11684	1291.9
SampleAMeta_448	gnl|X|HDALDHFB_16083	925	967	938.596
SampleAMeta_448	gnl|X|HDALDHFB_18496	1065	1107	31.9976
SampleAMeta_448	gnl|X|HDALDHFB_382635	1167	1209	37.3305
SampleAMeta_448	gnl|X|PJJNKMKO_31724	79	121	0
SampleAMeta_448	gnl|X|PJJNKMKO_31725	78	120	74.7308
SampleAMeta_448	gnl|X|PJJNKMKO_98383	939	981	269.031
SampleAMeta_453	gnl|X|HDALDHFB_18223	2331	2367	43.5523
SampleAMeta_454	gnl|X|HDALDHFB_361823	275	307	188.986
SampleAMeta_454	gnl|X|PJJNKMKO_74281	11038	11070	902.374
SampleAMeta_458	gnl|X|GPBGFMPE_111	49553	49594	0
SampleAMeta_458	gnl|X|HDALDHFB_263790	2161	2202	103.797
SampleAMeta_458	gnl|X|PJJNKMKO_1787	1526	1567	15.3107
SampleAMeta_458	NODE_52831_length_657_cov_1.87043	115	156	252.45
SampleAMeta_46	gnl|X|GPBGFMPE_165	10617	10696	182.222
SampleAMeta_46	gnl|X|HDALDHFB_179162	3072	3150	1079.71
SampleAMeta_46	gnl|X|PJJNKMKO_154256	52	131	0
SampleAMeta_46	gnl|X|PJJNKMKO_282458	2009	2087	434.588
SampleAMeta_460	gnl|X|HDALDHFB_150551	2213	2249	553.736
SampleAMeta_460	gnl|X|PJJNKMKO_125206	5956	5992	453.367
SampleAMeta_466	gnl|X|GPBGFMPE_333	61336	61370	0
SampleAMeta_466	gnl|X|GPBGFMPE_55	115928	115962	0
SampleAMeta_466	gnl|X|HDALDHFB_100137	206	240	0
SampleAMeta_466	gnl|X|HDALDHFB_113519	226	260	26.351
SampleAMeta_466	gnl|X|HDALDHFB_120112	53	87	0
SampleAMeta_466	gnl|X|HDALDHFB_128185	164	198	0
SampleAMeta_466	gnl|X|HDALDHFB_128494	454	488	0
SampleAMeta_466	gnl|X|HDALDHFB_128674	66	100	0
SampleAMeta_466	gnl|X|HDALDHFB_16473	3790	3824	39.5264
SampleAMeta_466	gnl|X|HDALDHFB_188506	8	42	0
SampleAMeta_466	gnl|X|HDALDHFB_218227	334	368	0
SampleAMeta_466	gnl|X|HDALDHFB_221724	162	196	0
SampleAMeta_466	gnl|X|HDALDHFB_230585	697	731	0
SampleAMeta_466	gnl|X|HDALDHFB_239044	108	142	0
SampleAMeta_466	gnl|X|HDALDHFB_23962	653	687	0
SampleAMeta_466	gnl|X|HDALDHFB_24176	36	70	0
SampleAMeta_466	gnl|X|HDALDHFB_254068	24	58	0
SampleAMeta_466	gnl|X|HDALDHFB_262316	304	338	6.58774
SampleAMeta_466	gnl|X|HDALDHFB_267042	70	104	0
SampleAMeta_466	gnl|X|HDALDHFB_267992	378	412	0
SampleAMeta_466	gnl|X|HDALDHFB_271645	48	82	0
SampleAMeta_466	gnl|X|HDALDHFB_272309	1	35	0
SampleAMeta_466	gnl|X|HDALDHFB_281211	156	190	0
SampleAMeta_466	gnl|X|HDALDHFB_29481	1752	1786	0
SampleAMeta_466	gnl|X|HDALDHFB_307712	137	171	0
SampleAMeta_466	gnl|X|HDALDHFB_339448	54	88	0
SampleAMeta_466	gnl|X|HDALDHFB_34669	242	276	0
SampleAMeta_466	gnl|X|HDALDHFB_37104	444	478	0
SampleAMeta_466	gnl|X|HDALDHFB_380777	1329	1363	0
SampleAMeta_466	gnl|X|HDALDHFB_384789	896	930	0
SampleAMeta_466	gnl|X|HDALDHFB_388101	527	561	0
SampleAMeta_466	gnl|X|HDALDHFB_390281	26	60	0
SampleAMeta_466	gnl|X|HDALDHFB_394820	954	988	0
SampleAMeta_466	gnl|X|HDALDHFB_441572	24	58	0
SampleAMeta_466	gnl|X|HDALDHFB_441637	70	104	0
SampleAMeta_466	gnl|X|HDALDHFB_49288	1393	1427	0
SampleAMeta_466	gnl|X|HDALDHFB_52672	44	78	0
SampleAMeta_466	gnl|X|HDALDHFB_58918	77	111	0
SampleAMeta_466	gnl|X|HDALDHFB_65249	1367	1401	0
SampleAMeta_466	gnl|X|HDALDHFB_88822	43	77	0
SampleAMeta_466	gnl|X|HDALDHFB_88929	778	812	0
SampleAMeta_466	gnl|X|PJJNKMKO_15236	175	209	0
SampleAMeta_466	gnl|X|PJJNKMKO_15284	176	210	0
SampleAMeta_466	gnl|X|PJJNKMKO_174762	31	65	0
SampleAMeta_466	gnl|X|PJJNKMKO_19511	67	101	0
SampleAMeta_466	gnl|X|PJJNKMKO_204068	67	101	0
SampleAMeta_466	gnl|X|PJJNKMKO_226600	339	373	0
SampleAMeta_466	gnl|X|PJJNKMKO_246631	3	37	0
SampleAMeta_466	gnl|X|PJJNKMKO_265400	48094	48128	0
SampleAMeta_466	gnl|X|PJJNKMKO_276394	134	168	0
SampleAMeta_466	gnl|X|PJJNKMKO_278653	292	326	0
SampleAMeta_466	gnl|X|PJJNKMKO_292389	158	192	0
SampleAMeta_466	gnl|X|PJJNKMKO_296781	33	67	0
SampleAMeta_466	gnl|X|PJJNKMKO_319442	31	65	0
SampleAMeta_466	gnl|X|PJJNKMKO_324284	36808	36842	0
SampleAMeta_466	gnl|X|PJJNKMKO_336414	615	649	0
SampleAMeta_466	gnl|X|PJJNKMKO_336951	3906	3940	0
SampleAMeta_466	gnl|X|PJJNKMKO_36148	8599	8633	0
SampleAMeta_466	gnl|X|PJJNKMKO_38883	9753	9787	0
SampleAMeta_466	gnl|X|PJJNKMKO_44555	13	47	0
SampleAMeta_466	gnl|X|PJJNKMKO_70581	177	211	0
SampleAMeta_466	gnl|X|PJJNKMKO_7338	7133	7167	0
SampleAMeta_466	gnl|X|PJJNKMKO_92271	193	227	0
SampleAMeta_468	gnl|X|HDALDHFB_140820	4816	4847	144.505
SampleAMeta_468	gnl|X|PJJNKMKO_217581	2490	2521	0
SampleAMeta_47	gnl|X|HDALDHFB_195865	685	728	307.326
SampleAMeta_47	gnl|X|PJJNKMKO_317566	678	721	145.986
SampleAMeta_471	gnl|X|HDALDHFB_6490	783	823	1433.49
SampleAMeta_477	gnl|X|HDALDHFB_311327	2029	2065	491.519
SampleAMeta_477	NODE_18041_length_1496_cov_2.22415	96	132	1006.29
SampleAMeta_477	NODE_44440_length_747_cov_1.65029	577	613	0
SampleAMeta_479	gnl|X|HDALDHFB_174951	2274	2359	115.944
SampleAMeta_479	gnl|X|PJJNKMKO_57569	94118	94200	0
SampleAMeta_479	gnl|X|PJJNKMKO_57569	94118	94203	29.5406
SampleAMeta_481	gnl|X|GPBGFMPE_179	25221	25261	1771.75
SampleAMeta_481	gnl|X|HDALDHFB_460277	714	754	3006.97
SampleAMeta_481	gnl|X|PJJNKMKO_102728	1149	1189	596.352
SampleAMeta_483	gnl|X|HDALDHFB_330817	4403	4457	111.992
SampleAMeta_484	gnl|X|HDALDHFB_103802	1853	1917	545.959
SampleAMeta_485	gnl|X|HDALDHFB_242877	3163	3197	171.281
SampleAMeta_489	gnl|X|HDALDHFB_17010	2247	2314	524.856
SampleAMeta_489	gnl|X|PJJNKMKO_7338	2247	2314	0
SampleAMeta_49	gnl|X|HDALDHFB_213273	1361	1393	41.9968
SampleAMeta_49	gnl|X|PJJNKMKO_38774	9233	9266	0
SampleAMeta_494	gnl|X|GPBGFMPE_106579	6	37	0
SampleAMeta_494	gnl|X|HDALDHFB_252283	1587	1618	2615.54
SampleAMeta_494	gnl|X|PJJNKMKO_283292	4373	4404	890.984
SampleAMeta_494	NODE_1738_length_13547_cov_8.17773	10265	10296	10584.2
SampleAMeta_495	gnl|X|HDALDHFB_235513	1121	1157	24.887
SampleAMeta_495	NODE_87545_length_438_cov_1.70496	20	56	0
SampleAMeta_499	gnl|X|HDALDHFB_143101	1572	1627	28.5069
SampleAMeta_499	gnl|X|HDALDHFB_193605	1175	1229	95.4002
SampleAMeta_499	gnl|X|HDALDHFB_289181	2822	2876	62.2175
SampleAMeta_499	NODE_152301_length_262_cov_1.31884	21	75	0
SampleAMeta_502	gnl|X|HDALDHFB_1113	1594	1655	135.859
SampleAMeta_502	gnl|X|PJJNKMKO_154412	48783	48844	30.8724
SampleAMeta_503	gnl|X|HDALDHFB_170803	2074	2142	1050.74
SampleAMeta_503	gnl|X|PJJNKMKO_327029	685	753	1329.33
SampleAMeta_508	gnl|X|HDALDHFB_304045	703	768	110.269
SampleAMeta_508	gnl|X|PJJNKMKO_262668	3175	3240	38.6301
SampleAMeta_508	NODE_19843_length_1386_cov_1.41773	1138	1203	15.9237
SampleAMeta_509	gnl|X|HDALDHFB_148430	368	410	21.3317
SampleAMeta_514	gnl|X|HDALDHFB_319757	6246	6337	159.988
SampleAMeta_514	gnl|X|PJJNKMKO_176717	5877	5968	772.601
SampleAMeta_515	gnl|X|HDALDHFB_421009	759	792	230.77
SampleAMeta_515	gnl|X|PJJNKMKO_177571	476	509	361.425
SampleAMeta_517	gnl|X|HDALDHFB_336022	209	244	191.986
SampleAMeta_517	gnl|X|PJJNKMKO_337030	672	707	0
SampleAMeta_517	NODE_646_length_41141_cov_14.0579	29603	29638	0
SampleAMeta_519	gnl|X|GPBGFMPE_146486	89	139	0
SampleAMeta_519	gnl|X|HDALDHFB_6334	1021	1071	259.82
SampleAMeta_52	gnl|X|HDALDHFB_240086	502	543	202.131
SampleAMeta_52	gnl|X|PJJNKMKO_257825	356	397	336.835
SampleAMeta_521	gnl|X|HDALDHFB_187182	3089	3134	233.938
SampleAMeta_522	gnl|X|HDALDHFB_139335	576	607	368.488
SampleAMeta_522	gnl|X|HDALDHFB_419197	4265	4295	37.3305
SampleAMeta_522	gnl|X|PJJNKMKO_293222	10216	10247	242.996
SampleAMeta_522	gnl|X|PJJNKMKO_325610	1937	1967	62.7739
SampleAMeta_522	gnl|X|PJJNKMKO_351075	19422	19453	0
SampleAMeta_522	NODE_31847_length_959_cov_1.22788	886	917	0
SampleAMeta_522	NODE_75_length_150790_cov_9.98717	18827	18858	0
SampleAMeta_522	NODE_89104_length_431_cov_2.10372	214	246	0
SampleAMeta_525	gnl|X|HDALDHFB_137139	1111	1180	74.661
SampleAMeta_527	gnl|X|GPBGFMPE_21	167025	167054	305.475
SampleAMeta_527	gnl|X|GPBGFMPE_21	218938	218967	114.553
SampleAMeta_527	gnl|X|HDALDHFB_438113	3758	3787	39675.9
SampleAMeta_527	gnl|X|HDALDHFB_442609	2913	2942	517.478
SampleAMeta_527	gnl|X|PJJNKMKO_269235	3804	3833	0
SampleAMeta_527	NODE_6033_length_3796_cov_1.78696	150	179	71.3823
SampleAMeta_53	gnl|X|HDALDHFB_332969	502	545	67.7158
SampleAMeta_533	gnl|X|HDALDHFB_353687	781	860	65.2103
SampleAMeta_533	gnl|X|PJJNKMKO_240937	110	181	0
SampleAMeta_535	gnl|X|GPBGFMPE_14	84086	84148	392.929
SampleAMeta_535	gnl|X|HDALDHFB_278169	4985	5047	238.434
SampleAMeta_535	NODE_6832_length_3393_cov_2.07789	2477	2539	217.025
SampleAMeta_537	gnl|X|HDALDHFB_310317	5966	6008	421.302
SampleAMeta_54	gnl|X|HDALDHFB_164367	184	261	0
SampleAMeta_54	gnl|X|HDALDHFB_294008	1019	1097	40.2021
SampleAMeta_54	gnl|X|PJJNKMKO_160428	891	968	0
SampleAMeta_540	gnl|X|HDALDHFB_142884	365	430	55.1343
SampleAMeta_545	gnl|X|HDALDHFB_212275	2133	2201	260.216
SampleAMeta_545	gnl|X|PJJNKMKO_126652	35	103	0
SampleAMeta_545	gnl|X|PJJNKMKO_333449	71	139	0
SampleAMeta_546	gnl|X|HDALDHFB_254403	323	358	1683.07
SampleAMeta_546	gnl|X|HDALDHFB_276615	299	334	179.187
SampleAMeta_546	gnl|X|HDALDHFB_336693	2100	2135	2118.24
SampleAMeta_546	gnl|X|PJJNKMKO_278156	300	335	0
SampleAMeta_546	NODE_29825_length_1009_cov_1.24528	909	944	0
SampleAMeta_546	NODE_95777_length_402_cov_0.706052	38	73	59.1453
SampleAMeta_547	gnl|X|HDALDHFB_420546	1374	1443	94.1378
SampleAMeta_547	gnl|X|PJJNKMKO_56242	48972	49043	0
SampleAMeta_548	gnl|X|HDALDHFB_290616	482	525	119.805
SampleAMeta_548	gnl|X|PJJNKMKO_14119	450	493	0
SampleAMeta_548	NODE_31014_length_979_cov_1.84416	910	953	24.0708
SampleAMeta_55	gnl|X|HDALDHFB_422359	7006	7065	140.464
SampleAMeta_55	gnl|X|PJJNKMKO_24810	5464	5523	95.7567
SampleAMeta_553	gnl|X|HDALDHFB_160034	3043	3090	924.526
SampleAMeta_553	gnl|X|PJJNKMKO_112487	22902	22949	347.26
SampleAMeta_554	gnl|X|GPBGFMPE_1101	22082	22123	0
SampleAMeta_554	gnl|X|GPBGFMPE_193	86052	86093	27.0084
SampleAMeta_554	gnl|X|GPBGFMPE_280	66090	66130	0
SampleAMeta_554	gnl|X|GPBGFMPE_5263	4557	4598	0
SampleAMeta_554	gnl|X|HDALDHFB_25896	569	610	1065.29
SampleAMeta_555	gnl|X|HDALDHFB_107532	803	886	5.39718
SampleAMeta_555	gnl|X|HDALDHFB_134410	2274	2356	0
SampleAMeta_555	gnl|X|HDALDHFB_153175	3787	3869	0
SampleAMeta_555	gnl|X|HDALDHFB_196713	807	888	0
SampleAMeta_555	gnl|X|HDALDHFB_253745	8852	8932	162.388
SampleAMeta_555	gnl|X|HDALDHFB_348782	1847	1931	0
SampleAMeta_555	gnl|X|HDALDHFB_448603	6033	6116	0
SampleAMeta_555	gnl|X|HDALDHFB_72735	6450	6532	0
SampleAMeta_555	gnl|X|PJJNKMKO_134879	1701	1785	0
SampleAMeta_555	gnl|X|PJJNKMKO_136633	337	417	0
SampleAMeta_555	gnl|X|PJJNKMKO_202708	1669	1750	0
SampleAMeta_555	gnl|X|PJJNKMKO_224524	240	321	0
SampleAMeta_555	gnl|X|PJJNKMKO_226218	1655	1737	0
SampleAMeta_555	gnl|X|PJJNKMKO_226614	118	202	0
SampleAMeta_555	gnl|X|PJJNKMKO_252986	2903	2983	0
SampleAMeta_555	gnl|X|PJJNKMKO_316719	538	622	0
SampleAMeta_555	gnl|X|PJJNKMKO_330669	747	829	0
SampleAMeta_555	gnl|X|PJJNKMKO_49287	1416	1498	0
SampleAMeta_555	NODE_66718_length_552_cov_1.50101	413	497	0
SampleAMeta_555	NODE_94299_length_408_cov_1.10765	88	172	0
SampleAMeta_557	gnl|X|HDALDHFB_291074	12338	12385	33.3592
SampleAMeta_557	NODE_71561_length_522_cov_1.73448	433	480	22.0222
SampleAMeta_564	gnl|X|HDALDHFB_169663	1315	1397	51.8985
SampleAMeta_565	gnl|X|HDALDHFB_75336	3139	3186	295.467
SampleAMeta_566	gnl|X|HDALDHFB_31237	5632	5668	2482.48
SampleAMeta_566	gnl|X|HDALDHFB_31237	856	892	485.297
SampleAMeta_572	gnl|X|HDALDHFB_81432	1129	1168	57.4316
SampleAMeta_573	gnl|X|HDALDHFB_339062	921	969	485.297
SampleAMeta_573	gnl|X|PJJNKMKO_322953	3181	3229	0
SampleAMeta_576	gnl|X|HDALDHFB_368112	4634	4689	826.701
SampleAMeta_577	gnl|X|HDALDHFB_222536	349	385	136.879
SampleAMeta_577	gnl|X|PJJNKMKO_188614	2114	2150	1290.35
SampleAMeta_577	NODE_57_length_168081_cov_12.9279	70085	70121	690.029
SampleAMeta_578	gnl|X|GPBGFMPE_85176	235	264	0
SampleAMeta_578	gnl|X|HDALDHFB_289014	170	199	0
SampleAMeta_578	gnl|X|HDALDHFB_95296	1740	1769	115.853
SampleAMeta_578	gnl|X|PJJNKMKO_222413	17634	17663	64.9385
SampleAMeta_578	NODE_1213_length_20331_cov_7.48239	2662	2691	356.912
SampleAMeta_579	gnl|X|HDALDHFB_49571	920	957	1664.74
SampleAMeta_579	NODE_87556_length_438_cov_1.65013	53	90	111.897
SampleAMeta_580	gnl|X|HDALDHFB_106668	11093	11123	164.254
SampleAMeta_580	NODE_85630_length_447_cov_1.68112	57	87	0
SampleAMeta_588	gnl|X|HDALDHFB_182121	574	612	41.26
SampleAMeta_588	gnl|X|PJJNKMKO_189325	355	393	0
SampleAMeta_589	gnl|X|HDALDHFB_256816	1752	1783	8330.73
SampleAMeta_589	gnl|X|PJJNKMKO_48661	2020	2051	708.737
SampleAMeta_593	gnl|X|HDALDHFB_224756	2501	2564	291.534
SampleAMeta_595	gnl|X|GPBGFMPE_537	14630	14679	0
SampleAMeta_595	gnl|X|HDALDHFB_135381	1795	1844	123.419
SampleAMeta_595	gnl|X|PJJNKMKO_249352	2565	2614	0
SampleAMeta_6	gnl|X|HDALDHFB_42443	1621	1651	164.254
SampleAMeta_6	gnl|X|PJJNKMKO_184611	10357	10386	0
SampleAMeta_601	gnl|X|HDALDHFB_192711	1710	1787	26.1798
SampleAMeta_61	gnl|X|HDALDHFB_37784	1013	1096	0
SampleAMeta_61	gnl|X|HDALDHFB_37784	559	643	61.3287
SampleAMeta_61	gnl|X|HDALDHFB_390967	68	153	374.184
SampleAMeta_61	gnl|X|PJJNKMKO_135363	21	104	136.136
SampleAMeta_61	gnl|X|PJJNKMKO_140303	117	200	264.709
SampleAMeta_61	gnl|X|PJJNKMKO_244953	3795	3879	463.331
SampleAMeta_61	gnl|X|PJJNKMKO_345341	852	936	1928.05
SampleAMeta_61	NODE_13256_length_1916_cov_3.81139	903	987	24.6439
SampleAMeta_61	NODE_29494_length_1018_cov_2.59917	71	136	0
SampleAMeta_611	gnl|X|HDALDHFB_331160	1632	1663	79.4779
SampleAMeta_612	gnl|X|HDALDHFB_344699	8167	8200	108.598
SampleAMeta_612	gnl|X|PJJNKMKO_82751	440	473	0
SampleAMeta_614	gnl|X|HDALDHFB_79484	6858	6891	20.3621
SampleAMeta_614	gnl|X|PJJNKMKO_104681	1590	1623	0
SampleAMeta_618	gnl|X|HDALDHFB_279584	241	289	97.9926
SampleAMeta_618	gnl|X|PJJNKMKO_36318	360	408	0
SampleAMeta_62	gnl|X|GPBGFMPE_756	10387	10466	56.0682
SampleAMeta_62	gnl|X|HDALDHFB_278885	1023	1102	19.8466
SampleAMeta_62	gnl|X|PJJNKMKO_166750	1454	1533	0
SampleAMeta_620	gnl|X|GPBGFMPE_656	30118	30157	170.361
SampleAMeta_620	gnl|X|HDALDHFB_453899	4769	4808	137.836
SampleAMeta_620	gnl|X|PJJNKMKO_269604	5225	5264	0
SampleAMeta_623	gnl|X|HDALDHFB_421440	1196	1249	21.1305
SampleAMeta_623	gnl|X|HDALDHFB_455496	724	778	20.7392
SampleAMeta_623	gnl|X|PJJNKMKO_343518	5831	5885	81.3735
SampleAMeta_625	gnl|X|GPBGFMPE_1255	2851	2910	75.0743
SampleAMeta_625	gnl|X|HDALDHFB_48091	9848	9907	110.093
SampleAMeta_625	gnl|X|PJJNKMKO_306444	3221	3279	0
SampleAMeta_626	gnl|X|HDALDHFB_129602	22	64	0
SampleAMeta_626	gnl|X|HDALDHFB_153175	3815	3857	26.6647
SampleAMeta_626	gnl|X|HDALDHFB_196713	834	876	0
SampleAMeta_626	gnl|X|HDALDHFB_224286	365	407	0
SampleAMeta_626	gnl|X|HDALDHFB_244914	730	772	111.992
SampleAMeta_626	gnl|X|HDALDHFB_295456	2582	2624	0
SampleAMeta_626	gnl|X|HDALDHFB_72735	6462	6504	0
SampleAMeta_626	gnl|X|HDALDHFB_94936	2126	2168	0
SampleAMeta_626	gnl|X|PJJNKMKO_134879	1714	1756	0
SampleAMeta_626	gnl|X|PJJNKMKO_147103	8	50	0
SampleAMeta_626	gnl|X|PJJNKMKO_147104	8	50	0
SampleAMeta_626	gnl|X|PJJNKMKO_193664	3326	3368	0
SampleAMeta_626	NODE_100832_length_381_cov_1.54908	290	332	0
SampleAMeta_626	NODE_94299_length_408_cov_1.10765	101	143	0
SampleAMeta_627	gnl|X|HDALDHFB_339062	911	950	57.4316
SampleAMeta_627	gnl|X|PJJNKMKO_322953	3171	3210	0
SampleAMeta_628	gnl|X|GPBGFMPE_590	33331	33392	453.83
SampleAMeta_628	gnl|X|HDALDHFB_258003	2492	2553	124.843
SampleAMeta_628	gnl|X|PJJNKMKO_37634	25	86	0
SampleAMeta_630	gnl|X|GPBGFMPE_1110	1945	1986	729.228
SampleAMeta_630	gnl|X|GPBGFMPE_382	17828	17870	290.019
SampleAMeta_630	gnl|X|HDALDHFB_259064	2453	2494	240.372
SampleAMeta_630	gnl|X|HDALDHFB_396515	1095	1137	58.6622
SampleAMeta_630	gnl|X|HDALDHFB_7108	57	99	90.6598
SampleAMeta_630	gnl|X|PJJNKMKO_147818	1027	1069	0
SampleAMeta_630	gnl|X|PJJNKMKO_254577	2571	2613	119.569
SampleAMeta_630	gnl|X|PJJNKMKO_5579	449	490	0
SampleAMeta_632	gnl|X|HDALDHFB_225387	220	263	5.20891
SampleAMeta_632	gnl|X|HDALDHFB_63117	1629	1672	41.6713
SampleAMeta_632	gnl|X|PJJNKMKO_229258	614	657	0
SampleAMeta_632	gnl|X|PJJNKMKO_286038	467	510	0
SampleAMeta_632	NODE_777_length_33691_cov_11.5734	15592	15635	48.1416
SampleAMeta_633	gnl|X|HDALDHFB_256816	2215	2246	4038.92
SampleAMeta_633	gnl|X|PJJNKMKO_48661	1541	1572	870.734
SampleAMeta_636	gnl|X|HDALDHFB_421076	451	489	1102.23
SampleAMeta_636	gnl|X|PJJNKMKO_97325	1367	1405	0
SampleAMeta_639	gnl|X|HDALDHFB_91891	1962	2018	4775.64
SampleAMeta_639	gnl|X|PJJNKMKO_320133	21320	21376	515.642
SampleAMeta_642	gnl|X|GPBGFMPE_566	17123	17194	748.628
SampleAMeta_642	gnl|X|HDALDHFB_126851	4464	4536	146.211
SampleAMeta_642	gnl|X|HDALDHFB_33047	170	241	750.817
SampleAMeta_642	NODE_3680_length_6102_cov_2.13544	4752	4824	115.005
SampleAMeta_643	gnl|X|HDALDHFB_199860	2087	2167	1609.88
SampleAMeta_643	gnl|X|PJJNKMKO_6363	1761	1841	2864.06
SampleAMeta_644	gnl|X|HDALDHFB_169901	744	779	95.9928
SampleAMeta_646	gnl|X|HDALDHFB_233051	209	253	162.897
SampleAMeta_651	gnl|X|HDALDHFB_93183	562	600	406.706
SampleAMeta_651	gnl|X|PJJNKMKO_158359	22165	22203	363.428
SampleAMeta_653	gnl|X|HDALDHFB_88859	633	688	105.883
SampleAMeta_653	NODE_34547_length_902_cov_2.63518	601	656	37.6379
SampleAMeta_656	gnl|X|HDALDHFB_302357	611	698	13279.4
SampleAMeta_656	gnl|X|PJJNKMKO_76789	41231	41329	3138.69
SampleAMeta_657	gnl|X|GPBGFMPE_5126	4381	4423	0
SampleAMeta_657	gnl|X|GPBGFMPE_7451	223	265	0
SampleAMeta_657	gnl|X|HDALDHFB_121257	1988	2029	98.3341
SampleAMeta_657	gnl|X|HDALDHFB_146092	168	210	0
SampleAMeta_657	gnl|X|HDALDHFB_146305	119	161	10.6659
SampleAMeta_657	gnl|X|HDALDHFB_164622	166	208	26.6647
SampleAMeta_657	gnl|X|HDALDHFB_171834	2282	2324	0
SampleAMeta_657	gnl|X|HDALDHFB_27295	283	325	0
SampleAMeta_657	gnl|X|HDALDHFB_407498	43	85	10.6659
SampleAMeta_657	gnl|X|HDALDHFB_80022	240	282	15.9988
SampleAMeta_657	gnl|X|PJJNKMKO_209852	111	153	59.7846
SampleAMeta_657	gnl|X|PJJNKMKO_227909	6	48	0
SampleAMeta_657	gnl|X|PJJNKMKO_255611	499	541	59.7846
SampleAMeta_657	gnl|X|PJJNKMKO_297768	582	624	0
SampleAMeta_657	NODE_2976_length_7499_cov_5.43928	315	357	0
SampleAMeta_662	gnl|X|HDALDHFB_81178	1849	1916	200.582
SampleAMeta_663	gnl|X|HDALDHFB_137688	508	558	425.568
SampleAMeta_664	gnl|X|GPBGFMPE_3351	6111	6142	1071.63
SampleAMeta_664	gnl|X|HDALDHFB_151047	1082	1113	484.093
SampleAMeta_664	gnl|X|HDALDHFB_283701	3817	3848	643.048
SampleAMeta_664	gnl|X|PJJNKMKO_14104	6780	6811	911.233
SampleAMeta_664	gnl|X|PJJNKMKO_345814	14329	14360	1559.22
SampleAMeta_665	gnl|X|HDALDHFB_263083	364	418	107.844
SampleAMeta_666	gnl|X|GPBGFMPE_174	7	45	0
SampleAMeta_666	gnl|X|GPBGFMPE_3507	11	49	0
SampleAMeta_666	gnl|X|GPBGFMPE_4241	11	49	0
SampleAMeta_666	gnl|X|GPBGFMPE_5595	10	48	0
SampleAMeta_666	gnl|X|HDALDHFB_306681	580	618	312.398
SampleAMeta_666	gnl|X|PJJNKMKO_291085	11	49	165.194
SampleAMeta_666	gnl|X|PJJNKMKO_291086	11	49	33.0389
SampleAMeta_667	gnl|X|HDALDHFB_208708	2645	2727	163.89
SampleAMeta_667	gnl|X|HDALDHFB_60366	39	121	106.529
SampleAMeta_668	gnl|X|HDALDHFB_273437	293	333	319.176
SampleAMeta_669	gnl|X|HDALDHFB_10390	632	696	164.488
SampleAMeta_669	gnl|X|HDALDHFB_203131	30	91	3.67185
SampleAMeta_671	gnl|X|HDALDHFB_257887	612	643	1076.56
SampleAMeta_672	gnl|X|GPBGFMPE_15	184728	184792	0
SampleAMeta_672	gnl|X|GPBGFMPE_640	628	692	0
SampleAMeta_672	gnl|X|GPBGFMPE_7044	687	751	0
SampleAMeta_672	gnl|X|GPBGFMPE_728	8344	8408	207.627
SampleAMeta_672	gnl|X|GPBGFMPE_81	143369	143433	0
SampleAMeta_672	gnl|X|HDALDHFB_103716	1584	1648	0
SampleAMeta_672	gnl|X|HDALDHFB_138279	1273	1338	0
SampleAMeta_672	gnl|X|HDALDHFB_263767	993	1057	230.983
SampleAMeta_672	gnl|X|HDALDHFB_301210	1415	1479	6.99947
SampleAMeta_672	gnl|X|HDALDHFB_367037	304	368	0
SampleAMeta_672	gnl|X|HDALDHFB_388821	386	450	34.9974
SampleAMeta_672	gnl|X|HDALDHFB_396673	142	206	0
SampleAMeta_672	gnl|X|HDALDHFB_458726	862	926	0
SampleAMeta_672	gnl|X|HDALDHFB_57305	1037	1101	20.9984
SampleAMeta_672	gnl|X|HDALDHFB_74433	22	86	10.4992
SampleAMeta_672	gnl|X|PJJNKMKO_166696	496	576	0
SampleAMeta_672	gnl|X|PJJNKMKO_178709	47	111	0
SampleAMeta_672	gnl|X|PJJNKMKO_188529	2208	2272	0
SampleAMeta_672	gnl|X|PJJNKMKO_189046	636	700	0
SampleAMeta_672	gnl|X|PJJNKMKO_189916	657	721	0
SampleAMeta_672	gnl|X|PJJNKMKO_201423	7120	7184	19.6168
SampleAMeta_672	gnl|X|PJJNKMKO_34495	1708	1772	0
SampleAMeta_672	gnl|X|PJJNKMKO_355019	72	136	0
SampleAMeta_672	gnl|X|PJJNKMKO_358343	597	661	0
SampleAMeta_672	gnl|X|PJJNKMKO_40668	190	254	0
SampleAMeta_672	gnl|X|PJJNKMKO_40668	190	254	0
SampleAMeta_672	NODE_130822_length_296_cov_1.44398	163	227	0
SampleAMeta_672	NODE_152412_length_262_cov_1.11111	99	163	0
SampleAMeta_672	NODE_16507_length_1607_cov_1.50322	954	1018	0
SampleAMeta_672	NODE_227538_length_206_cov_1.21192	105	169	0
SampleAMeta_672	NODE_27671_length_1069_cov_1.78698	288	352	0
SampleAMeta_672	NODE_76263_length_496_cov_1.07937	85	149	0
SampleAMeta_676	gnl|X|GPBGFMPE_896	16759	16796	0
SampleAMeta_676	gnl|X|GPBGFMPE_896	16759	16796	0
SampleAMeta_676	gnl|X|HDALDHFB_244895	1509	1546	0
SampleAMeta_676	gnl|X|HDALDHFB_244895	1509	1546	102.911
SampleAMeta_676	gnl|X|PJJNKMKO_127927	16526	16564	0
SampleAMeta_676	NODE_3258_length_6885_cov_3.09473	2600	2638	0
SampleAMeta_676	NODE_6351_length_3623_cov_1.85594	877	914	0
SampleAMeta_676	NODE_6351_length_3623_cov_1.85594	877	914	0
SampleAMeta_677	gnl|X|HDALDHFB_330817	6446	6486	817.538
SampleAMeta_680	gnl|X|HDALDHFB_94641	8005	8045	123.191
SampleAMeta_680	gnl|X|PJJNKMKO_96025	3196	3236	0
SampleAMeta_685	gnl|X|HDALDHFB_162380	861	892	173.406
SampleAMeta_685	gnl|X|PJJNKMKO_282128	14915	14946	20.2496
SampleAMeta_688	gnl|X|HDALDHFB_187964	525	574	132.561
SampleAMeta_688	NODE_165488_length_247_cov_1.34375	5	51	0
SampleAMeta_689	gnl|X|HDALDHFB_186564	4030	4068	165.04
SampleAMeta_689	gnl|X|HDALDHFB_186564	4030	4068	5.89429
SampleAMeta_689	NODE_37846_length_843_cov_1.73477	790	828	0
SampleAMeta_689	NODE_37846_length_843_cov_1.73477	790	828	108.952
SampleAMeta_7	gnl|X|HDALDHFB_347197	2705	2749	30.5432
SampleAMeta_71	gnl|X|GPBGFMPE_1536	13691	13750	281.529
SampleAMeta_71	gnl|X|GPBGFMPE_316	27038	27097	0
SampleAMeta_71	gnl|X|GPBGFMPE_88	22	81	0
SampleAMeta_71	gnl|X|GPBGFMPE_927	4660	4719	56.3057
SampleAMeta_71	gnl|X|GPBGFMPE_951	3943	4002	0
SampleAMeta_71	gnl|X|HDALDHFB_213856	2017	2076	3.79632
SampleAMeta_71	gnl|X|HDALDHFB_315663	1903	1962	98.7044
SampleAMeta_71	gnl|X|HDALDHFB_345957	459	518	3.79632
SampleAMeta_71	gnl|X|PJJNKMKO_110535	24	83	0
SampleAMeta_71	NODE_6400_length_3596_cov_2.22536	681	740	0
SampleAMeta_71	NODE_94148_length_408_cov_3.30595	300	359	0
SampleAMeta_73	gnl|X|HDALDHFB_400603	677	744	5810.19
SampleAMeta_76	gnl|X|HDALDHFB_288795	688	723	89.5933
SampleAMeta_76	gnl|X|PJJNKMKO_97119	254	289	0
SampleAMeta_80	gnl|X|HDALDHFB_193764	2478	2564	62.5069
SampleAMeta_80	NODE_101200_length_380_cov_1.07077	32	118	0
SampleAMeta_82	gnl|X|GPBGFMPE_398	29837	29878	0
SampleAMeta_82	gnl|X|HDALDHFB_230074	5027	5068	158.427
SampleAMeta_82	NODE_79172_length_480_cov_1.68941	192	233	100.98
SampleAMeta_88	gnl|X|HDALDHFB_279331	777	841	0
SampleAMeta_88	gnl|X|HDALDHFB_89136	2875	2936	51.406
SampleAMeta_89	gnl|X|GPBGFMPE_142	90647	90704	174.844
SampleAMeta_89	gnl|X|HDALDHFB_58802	2385	2442	0
SampleAMeta_89	gnl|X|PJJNKMKO_217846	1459	1516	0
SampleAMeta_92	gnl|X|HDALDHFB_211984	276	329	164.818
SampleAMeta_92	gnl|X|PJJNKMKO_317409	1185	1237	60.3595
SampleAMeta_92	NODE_228_length_84897_cov_19.112	71720	71772	139.333
SampleAMeta_94	gnl|X|GPBGFMPE_14	157930	157995	34.0722
SampleAMeta_94	gnl|X|HDALDHFB_342343	2898	2963	275.672
SampleAMeta_94	NODE_65455_length_560_cov_1.87327	362	427	175.161
SampleAMeta_95	gnl|X|HDALDHFB_451813	1770	1816	618.388
SampleAMeta_95	gnl|X|PJJNKMKO_118205	13595	13641	68.2324
SampleAMeta_97	gnl|X|GPBGFMPE_1470	12217	12247	0
SampleAMeta_97	gnl|X|HDALDHFB_347262	1163	1193	29.8644
SampleAMeta_97	gnl|X|PJJNKMKO_316950	2931	2961	0
SampleAMeta_97	NODE_122988_length_313_cov_0.957364	227	257	0
SampleAMeta_99	gnl|X|HDALDHFB_1033	1886	1956	505.562
SampleBMeta_1	NODE_8723_length_2737_cov_29.2483	1873	1917	1176.19
SampleBMeta_101	NODE_3095_length_7183_cov_14.8227	4973	5041	30.4425
SampleBMeta_101	NODE_3095_length_7183_cov_14.8227	4988	5063	165.607
SampleBMeta_102	NODE_26197_length_1114_cov_4.695	429	492	213.58
SampleBMeta_104	NODE_5868_length_3891_cov_7.80422	3151	3192	1969.11
SampleBMeta_104	NODE_7476_length_3125_cov_4.37883	2251	2292	3155.62
SampleBMeta_109	NODE_815_length_31958_cov_15.425	20372	20417	3289.14
SampleBMeta_112	gnl|X|GPBGFMPE_921	9539	9574	1044.07
SampleBMeta_112	gnl|X|HDALDHFB_328405	4588	4623	21860.8
SampleBMeta_112	NODE_5602_length_4052_cov_2.37503	3490	3525	54679.9
SampleBMeta_113	NODE_1451_length_16192_cov_34.0652	2089	2123	791.504
SampleBMeta_113	NODE_31866_length_958_cov_1.75194	148	180	0
SampleBMeta_115	NODE_2319_length_9876_cov_9.45036	290	328	163.428
SampleBMeta_116	gnl|X|PJJNKMKO_34456	9815	9855	0
SampleBMeta_116	NODE_1786_length_13165_cov_6.95919	3330	3370	129.38
SampleBMeta_116	NODE_3227_length_6959_cov_15.0178	5104	5144	284.637
SampleBMeta_119	NODE_972_length_26337_cov_40.6009	10701	10738	5510.91
SampleBMeta_123	gnl|X|PJJNKMKO_263866	425	457	19.6168
SampleBMeta_123	NODE_1745_length_13463_cov_14.918	1809	1841	743.937
SampleBMeta_124	NODE_3447_length_6526_cov_4.83635	4180	4213	62.7299
SampleBMeta_126	gnl|X|PJJNKMKO_11283	1432	1475	1459.86
SampleBMeta_126	NODE_1991_length_11696_cov_14.217	7536	7579	9002.47
SampleBMeta_127	gnl|X|PJJNKMKO_244837	5394	5431	0
SampleBMeta_127	NODE_2226_length_10321_cov_12.7442	8026	8061	2957.27
SampleBMeta_129	NODE_10581_length_2325_cov_3.25595	385	443	963.661
SampleBMeta_131	gnl|X|PJJNKMKO_297062	29238	29269	566.99
SampleBMeta_131	NODE_1044_length_24128_cov_25.1815	23198	23229	2403.97
SampleBMeta_131	NODE_7258_length_3203_cov_15.1109	511	542	16527.3
SampleBMeta_133	gnl|X|PJJNKMKO_353140	5107	5140	0
SampleBMeta_133	NODE_1869_length_12567_cov_12.6423	1294	1328	0
SampleBMeta_133	NODE_5666_length_4010_cov_18.0743	202	237	29.5727
SampleBMeta_133	NODE_903_length_28665_cov_23.9637	27890	27925	207.009
SampleBMeta_133	NODE_9415_length_2566_cov_19.0876	2487	2521	0
SampleBMeta_137	gnl|X|GPBGFMPE_98	79318	79399	0
SampleBMeta_137	gnl|X|HDALDHFB_321218	1023	1104	2.76522
SampleBMeta_137	gnl|X|PJJNKMKO_137740	5357	5438	0
SampleBMeta_137	NODE_729_length_36427_cov_9.36998	31120	31201	230.01
SampleBMeta_139	gnl|X|HDALDHFB_232227	458	493	0
SampleBMeta_139	NODE_1111_length_22240_cov_6.68172	18236	18271	354.872
SampleBMeta_139	NODE_1345_length_17789_cov_9.83529	4212	4247	295.727
SampleBMeta_139	NODE_1832_length_12826_cov_6.13202	9701	9736	828.035
SampleBMeta_139	NODE_44412_length_747_cov_2.5	68	103	1626.5
SampleBMeta_141	NODE_732_length_36393_cov_26.8774	2681	2714	125.46
SampleBMeta_144	gnl|X|PJJNKMKO_200954	13126	13155	649.385
SampleBMeta_144	NODE_41_length_180069_cov_9.88078	22538	22567	17488.7
SampleBMeta_146	gnl|X|GPBGFMPE_10867	760	802	158.192
SampleBMeta_146	NODE_432_length_55054_cov_5.46024	12429	12471	1306.13
SampleBMeta_15	gnl|X|PJJNKMKO_349111	103	149	0
SampleBMeta_15	NODE_4342_length_5128_cov_11.81	844	890	45.0019
SampleBMeta_150	NODE_565_length_45870_cov_5.07674	30816	30950	308.968
SampleBMeta_152	NODE_3378_length_6647_cov_5.78762	1053	1119	345.014
SampleBMeta_155	NODE_48_length_172297_cov_6.00523	112324	112398	8811.86
SampleBMeta_156	gnl|X|HDALDHFB_280992	123	160	12.1072
SampleBMeta_156	gnl|X|PJJNKMKO_150837	8454	8490	0
SampleBMeta_156	gnl|X|PJJNKMKO_316135	6806	6843	16.9659
SampleBMeta_156	NODE_1023_length_24765_cov_5.39984	2680	2716	5433.98
SampleBMeta_156	NODE_107_length_125790_cov_4.88171	27612	27646	83229.7
SampleBMeta_156	NODE_1328_length_18133_cov_5.18686	14632	14665	2571.93
SampleBMeta_157	NODE_3_length_476748_cov_15.8041	399020	399053	627.299
SampleBMeta_158	gnl|X|HDALDHFB_122390	8	52	10.1811
SampleBMeta_158	gnl|X|HDALDHFB_151744	469	513	0
SampleBMeta_158	gnl|X|HDALDHFB_287218	472	514	10.6659
SampleBMeta_158	gnl|X|HDALDHFB_343545	5	49	10.1811
SampleBMeta_158	gnl|X|PJJNKMKO_197439	10	54	85.6007
SampleBMeta_158	gnl|X|PJJNKMKO_359472	20246	20290	0
SampleBMeta_158	gnl|X|PJJNKMKO_56722	1980	2024	256.802
SampleBMeta_158	NODE_100_length_133010_cov_5.98278	93383	93427	0
SampleBMeta_158	NODE_16039_length_1642_cov_1.44612	1550	1594	23.5237
SampleBMeta_158	NODE_3361_length_6680_cov_5.95079	4011	4055	352.856
SampleBMeta_158	NODE_374_length_61678_cov_5.35755	61594	61638	23.5237
SampleBMeta_158	NODE_7799_length_3016_cov_4.07025	2684	2728	23.5237
SampleBMeta_16	gnl|X|PJJNKMKO_128744	9963	10022	0
SampleBMeta_16	gnl|X|PJJNKMKO_285863	25729	25788	0
SampleBMeta_16	NODE_1315_length_18291_cov_18.6805	12086	12145	263.147
SampleBMeta_16	NODE_5549_length_4096_cov_6.80252	1046	1105	0
SampleBMeta_160	gnl|X|GPBGFMPE_305	2921	2961	0
SampleBMeta_160	gnl|X|HDALDHFB_40671	188	228	22.3983
SampleBMeta_160	gnl|X|PJJNKMKO_208072	6308	6348	0
SampleBMeta_160	NODE_2635_length_8517_cov_40.9491	6302	6342	51.7522
SampleBMeta_163	gnl|X|GPBGFMPE_68	58646	58686	0
SampleBMeta_163	gnl|X|HDALDHFB_95756	89	129	78.3941
SampleBMeta_163	gnl|X|PJJNKMKO_333645	30366	30405	193.15
SampleBMeta_163	NODE_122_length_117408_cov_12.3058	84170	84209	371.554
SampleBMeta_165	NODE_3283_length_6835_cov_2.59646	2115	2150	59.1453
SampleBMeta_167	gnl|X|PJJNKMKO_254321	19780	19863	0
SampleBMeta_167	NODE_1028_length_24608_cov_13.823	16030	16113	87.2928
SampleBMeta_171	NODE_42_length_178963_cov_16.0685	4369	4427	26357.9
SampleBMeta_175	gnl|X|HDALDHFB_440895	11657	11731	6283.63
SampleBMeta_175	gnl|X|PJJNKMKO_111394	17288	17362	3520.43
SampleBMeta_175	NODE_310_length_70538_cov_7.05316	29355	29429	89950.9
SampleBMeta_18	gnl|X|PJJNKMKO_224651	101974	102025	0
SampleBMeta_18	gnl|X|PJJNKMKO_241048	2733	2799	171.201
SampleBMeta_18	NODE_1238_length_19601_cov_12.8608	3117	3178	492.07
SampleBMeta_18	NODE_1735_length_13558_cov_13.4812	8765	8824	0
SampleBMeta_18	NODE_1735_length_13558_cov_13.4812	8894	8955	0
SampleBMeta_18	NODE_3007_length_7418_cov_7.71493	3786	3847	475.102
SampleBMeta_183	gnl|X|HDALDHFB_59032	856	894	35.3658
SampleBMeta_183	gnl|X|PJJNKMKO_141319	1699	1737	0
SampleBMeta_183	NODE_77_length_150634_cov_19.0899	142716	142754	463.046
SampleBMeta_184	NODE_39_length_185214_cov_12.1788	70465	70497	1746.64
SampleBMeta_186	gnl|X|GPBGFMPE_147516	65	112	0
SampleBMeta_186	gnl|X|HDALDHFB_162806	168	215	0
SampleBMeta_186	gnl|X|HDALDHFB_259780	139	186	14.2968
SampleBMeta_186	gnl|X|HDALDHFB_295104	151	198	0
SampleBMeta_186	gnl|X|PJJNKMKO_162427	261	308	40.0684
SampleBMeta_186	gnl|X|PJJNKMKO_180227	2504	2551	0
SampleBMeta_186	NODE_2392_length_9516_cov_16.7273	9186	9233	176.178
SampleBMeta_186	NODE_6052_length_3784_cov_8.09359	1057	1104	22.0222
SampleBMeta_187	NODE_925_length_27765_cov_15.1982	11292	11332	724.53
SampleBMeta_195	NODE_727_length_36489_cov_18.0701	2565	2596	634.381
SampleBMeta_199	NODE_1249_length_19335_cov_13.515	4219	4259	310.513
SampleBMeta_20	NODE_1287_length_18717_cov_21.0404	12925	12968	264.779
SampleBMeta_200	NODE_223_length_85780_cov_6.13841	58398	58433	680.171
SampleBMeta_202	NODE_433_length_54604_cov_17.6814	22850	22881	3973.23
SampleBMeta_203	gnl|X|GPBGFMPE_10380	1604	1667	140.615
SampleBMeta_203	gnl|X|GPBGFMPE_52731	32	91	150.149
SampleBMeta_203	gnl|X|GPBGFMPE_7251	340	397	38.8543
SampleBMeta_203	gnl|X|HDALDHFB_116925	349	408	18.9816
SampleBMeta_203	gnl|X|HDALDHFB_116926	347	405	38.6178
SampleBMeta_203	gnl|X|HDALDHFB_124258	63	124	102.812
SampleBMeta_203	gnl|X|HDALDHFB_233677	6010	6072	90.3158
SampleBMeta_203	gnl|X|HDALDHFB_318981	68	127	0
SampleBMeta_203	gnl|X|HDALDHFB_333043	224	283	106.297
SampleBMeta_203	gnl|X|HDALDHFB_450575	428	490	25.2884
SampleBMeta_203	gnl|X|HDALDHFB_98066	322	382	44.7966
SampleBMeta_203	gnl|X|PJJNKMKO_147481	414	476	0
SampleBMeta_203	gnl|X|PJJNKMKO_165033	13798	13857	0
SampleBMeta_203	gnl|X|PJJNKMKO_17340	64	121	0
SampleBMeta_203	gnl|X|PJJNKMKO_212139	4683	4744	102.908
SampleBMeta_203	gnl|X|PJJNKMKO_247373	897	956	106.396
SampleBMeta_203	gnl|X|PJJNKMKO_256554	403	463	899.759
SampleBMeta_203	gnl|X|PJJNKMKO_328858	37	97	10.4623
SampleBMeta_203	gnl|X|PJJNKMKO_80300	154	213	0
SampleBMeta_203	NODE_139_length_110235_cov_40.5978	44006	44067	2884.55
SampleBMeta_203	NODE_1486_length_15888_cov_15.4698	11682	11741	263.147
SampleBMeta_203	NODE_1611_length_14715_cov_5.12401	7044	7102	196.301
SampleBMeta_203	NODE_170970_length_242_cov_1.18182	106	164	0
SampleBMeta_203	NODE_4246_length_5257_cov_4.49942	4899	4959	293.262
SampleBMeta_203	NODE_6085_length_3761_cov_2.44576	1395	1477	12.6225
SampleBMeta_203	NODE_70381_length_529_cov_2.01055	351	410	17.5431
SampleBMeta_203	NODE_71892_length_520_cov_3.47312	182	240	107.073
SampleBMeta_204	gnl|X|PJJNKMKO_204566	9875	9948	25.7975
SampleBMeta_204	NODE_1102_length_22366_cov_15.6511	18987	19060	0
SampleBMeta_204	NODE_218779_length_210_cov_2.05161	63	136	0
SampleBMeta_204	NODE_221_length_85883_cov_20.217	6041	6114	99.2507
SampleBMeta_204	NODE_2311_length_9917_cov_6.15342	566	639	0
SampleBMeta_205	gnl|X|GPBGFMPE_2592	138	186	0
SampleBMeta_205	gnl|X|PJJNKMKO_74162	2067	2115	222.324
SampleBMeta_205	NODE_336_length_66567_cov_5.41011	5392	5440	539.085
SampleBMeta_206	NODE_2066_length_11223_cov_4.22153	2570	2608	299.618
SampleBMeta_207	gnl|X|PJJNKMKO_165667	8671	8715	0
SampleBMeta_207	NODE_505_length_49457_cov_7.62368	29846	29889	240.708
SampleBMeta_215	gnl|X|HDALDHFB_442984	3157	3201	25.4526
SampleBMeta_215	NODE_149_length_106178_cov_7.84595	35590	35634	2517.04
SampleBMeta_216	NODE_9_length_279928_cov_6.37175	49719	49757	1035.04
SampleBMeta_217	NODE_185_length_95958_cov_63.6687	64340	64375	354.872
SampleBMeta_221	gnl|X|GPBGFMPE_575	2494	2530	0
SampleBMeta_221	gnl|X|HDALDHFB_112088	766	802	68.4393
SampleBMeta_221	gnl|X|PJJNKMKO_176854	129	165	0
SampleBMeta_221	NODE_15242_length_1706_cov_2.19443	719	755	776.283
SampleBMeta_222	NODE_493_length_50137_cov_64.727	30500	30553	3085.6
SampleBMeta_222	NODE_547_length_46885_cov_70.5364	37913	37966	195.291
SampleBMeta_226	gnl|X|GPBGFMPE_1009	159	191	60281.2
SampleBMeta_226	gnl|X|GPBGFMPE_1180	147	179	18271.2
SampleBMeta_226	gnl|X|GPBGFMPE_1292	12900	12932	60938.6
SampleBMeta_226	gnl|X|GPBGFMPE_130127	166	198	99626.5
SampleBMeta_226	gnl|X|GPBGFMPE_130912	194	226	8166.68
SampleBMeta_226	gnl|X|GPBGFMPE_1318	2399	2431	46958.4
SampleBMeta_226	gnl|X|GPBGFMPE_14932	1022	1054	4463.99
SampleBMeta_226	gnl|X|GPBGFMPE_16809	306	338	37303.7
SampleBMeta_226	gnl|X|GPBGFMPE_1761	9048	9080	5848.17
SampleBMeta_226	gnl|X|GPBGFMPE_191	22651	22683	174891
SampleBMeta_226	gnl|X|GPBGFMPE_23981	417	449	1314.97
SampleBMeta_226	gnl|X|GPBGFMPE_2544	1424	1456	27960.5
SampleBMeta_226	gnl|X|GPBGFMPE_26277	619	651	2872.18
SampleBMeta_226	gnl|X|GPBGFMPE_27877	628	660	19205.5
SampleBMeta_226	gnl|X|GPBGFMPE_298	70992	71024	5882.78
SampleBMeta_226	gnl|X|GPBGFMPE_30838	659	691	3183.62
SampleBMeta_226	gnl|X|GPBGFMPE_37286	79	111	2560.74
SampleBMeta_226	gnl|X|GPBGFMPE_51	161109	161141	657.487
SampleBMeta_226	gnl|X|GPBGFMPE_5	372	404	60627.2
SampleBMeta_226	gnl|X|GPBGFMPE_5805	4160	4192	80697.8
SampleBMeta_226	gnl|X|GPBGFMPE_6846	1946	1978	45228.2
SampleBMeta_226	gnl|X|GPBGFMPE_82196	96	128	26749.3
SampleBMeta_226	gnl|X|GPBGFMPE_8638	1939	1971	5778.96
SampleBMeta_226	gnl|X|GPBGFMPE_95910	37	69	76130
SampleBMeta_226	gnl|X|HDALDHFB_112334	353	385	1680000
SampleBMeta_226	gnl|X|HDALDHFB_128295	901	933	10457.2
SampleBMeta_226	gnl|X|HDALDHFB_145611	183	215	1670000
SampleBMeta_226	gnl|X|HDALDHFB_146057	85	117	29628.8
SampleBMeta_226	gnl|X|HDALDHFB_147207	18	50	169023
SampleBMeta_226	gnl|X|HDALDHFB_178922	593	625	157894
SampleBMeta_226	gnl|X|HDALDHFB_179529	1367	1399	10191.2
SampleBMeta_226	gnl|X|HDALDHFB_181909	221	253	51999.1
SampleBMeta_226	gnl|X|HDALDHFB_197490	10	42	1300000
SampleBMeta_226	gnl|X|HDALDHFB_209254	143	175	11815.1
SampleBMeta_226	gnl|X|HDALDHFB_229105	705	737	3275.75
SampleBMeta_226	gnl|X|HDALDHFB_233023	873	905	5480.59
SampleBMeta_226	gnl|X|HDALDHFB_24504	380	412	300046
SampleBMeta_226	gnl|X|HDALDHFB_273579	19	51	2120.84
SampleBMeta_226	gnl|X|HDALDHFB_301747	173	205	1490.89
SampleBMeta_226	gnl|X|HDALDHFB_306762	81	113	18947.6
SampleBMeta_226	gnl|X|HDALDHFB_31237	5517	5549	1590000
SampleBMeta_226	gnl|X|HDALDHFB_31237	744	776	6579.5
SampleBMeta_226	gnl|X|HDALDHFB_315948	103	135	6656.5
SampleBMeta_226	gnl|X|HDALDHFB_3336	4392	4424	201739
SampleBMeta_226	gnl|X|HDALDHFB_347479	3055	3087	51985.1
SampleBMeta_226	gnl|X|HDALDHFB_358094	102	134	52657
SampleBMeta_226	gnl|X|HDALDHFB_37298	155	187	303203
SampleBMeta_226	gnl|X|HDALDHFB_374667	18	50	80444.9
SampleBMeta_226	gnl|X|HDALDHFB_376980	48	80	30419.7
SampleBMeta_226	gnl|X|HDALDHFB_388266	12	44	6355.52
SampleBMeta_226	gnl|X|HDALDHFB_39599	146	178	8483.36
SampleBMeta_226	gnl|X|HDALDHFB_396338	137	169	26241
SampleBMeta_226	gnl|X|HDALDHFB_413216	557	589	12662
SampleBMeta_226	gnl|X|HDALDHFB_420826	2071	2103	156984
SampleBMeta_226	gnl|X|HDALDHFB_429653	1343	1375	1290000
SampleBMeta_226	gnl|X|HDALDHFB_438958	97	129	7664.42
SampleBMeta_226	gnl|X|HDALDHFB_450067	145	177	8504.36
SampleBMeta_226	gnl|X|HDALDHFB_452663	142	174	12676
SampleBMeta_226	gnl|X|HDALDHFB_452884	140	172	202397
SampleBMeta_226	gnl|X|HDALDHFB_62888	236	268	40624.9
SampleBMeta_226	gnl|X|HDALDHFB_66729	368	400	6978.47
SampleBMeta_226	gnl|X|HDALDHFB_79598	177	209	31294.6
SampleBMeta_226	gnl|X|HDALDHFB_80691	81	113	7041.47
SampleBMeta_226	gnl|X|HDALDHFB_80692	76	108	6845.48
SampleBMeta_226	gnl|X|HDALDHFB_82996	87	119	7748.42
SampleBMeta_226	gnl|X|HDALDHFB_9107	100	132	84266.7
SampleBMeta_226	gnl|X|HDALDHFB_97049	189	221	5291.6
SampleBMeta_226	gnl|X|PJJNKMKO_100418	1481	1513	31955.8
SampleBMeta_226	gnl|X|PJJNKMKO_10089	5	37	142909
SampleBMeta_226	gnl|X|PJJNKMKO_10090	5	37	143713
SampleBMeta_226	gnl|X|PJJNKMKO_102500	540	572	6748.19
SampleBMeta_226	gnl|X|PJJNKMKO_103676	1054	1086	2750000
SampleBMeta_226	gnl|X|PJJNKMKO_109320	154	186	120742
SampleBMeta_226	gnl|X|PJJNKMKO_130020	310	342	25403.8
SampleBMeta_226	gnl|X|PJJNKMKO_133953	683	715	90060.9
SampleBMeta_226	gnl|X|PJJNKMKO_138090	96	128	2883.67
SampleBMeta_226	gnl|X|PJJNKMKO_14631	636	668	9043.36
SampleBMeta_226	gnl|X|PJJNKMKO_161555	1324	1356	4001.83
SampleBMeta_226	gnl|X|PJJNKMKO_171324	3607	3639	32053.9
SampleBMeta_226	gnl|X|PJJNKMKO_176213	37429	37461	154698
SampleBMeta_226	gnl|X|PJJNKMKO_178100	3	35	155856
SampleBMeta_226	gnl|X|PJJNKMKO_178101	21	53	90021.6
SampleBMeta_226	gnl|X|PJJNKMKO_180716	134	166	2824.82
SampleBMeta_226	gnl|X|PJJNKMKO_207061	1554	1586	9180.68
SampleBMeta_226	gnl|X|PJJNKMKO_210418	154	186	3276.01
SampleBMeta_226	gnl|X|PJJNKMKO_225870	20	52	10671.6
SampleBMeta_226	gnl|X|PJJNKMKO_235224	1099	1131	121075
SampleBMeta_226	gnl|X|PJJNKMKO_243105	3728	3760	34211.7
SampleBMeta_226	gnl|X|PJJNKMKO_246236	3153	3185	2354.02
SampleBMeta_226	gnl|X|PJJNKMKO_264542	200	232	41489.6
SampleBMeta_226	gnl|X|PJJNKMKO_268145	3646	3678	5512.33
SampleBMeta_226	gnl|X|PJJNKMKO_277714	4	36	143968
SampleBMeta_226	gnl|X|PJJNKMKO_277791	257	289	31504.6
SampleBMeta_226	gnl|X|PJJNKMKO_279603	758	790	73249.2
SampleBMeta_226	gnl|X|PJJNKMKO_290245	520	552	33839
SampleBMeta_226	gnl|X|PJJNKMKO_291179	223	255	4315.7
SampleBMeta_226	gnl|X|PJJNKMKO_293899	564	596	5747.73
SampleBMeta_226	gnl|X|PJJNKMKO_301990	17	49	140927
SampleBMeta_226	gnl|X|PJJNKMKO_305792	1527	1559	4060.68
SampleBMeta_226	gnl|X|PJJNKMKO_315725	29	61	5747.73
SampleBMeta_226	gnl|X|PJJNKMKO_318329	21	53	20578.1
SampleBMeta_226	gnl|X|PJJNKMKO_318763	284	316	3060.23
SampleBMeta_226	gnl|X|PJJNKMKO_323162	12294	12326	5159.23
SampleBMeta_226	gnl|X|PJJNKMKO_326627	14476	14508	9062.97
SampleBMeta_226	gnl|X|PJJNKMKO_33478	2156	2188	3020.99
SampleBMeta_226	gnl|X|PJJNKMKO_340060	52	84	224397
SampleBMeta_226	gnl|X|PJJNKMKO_346553	970	1002	4256.85
SampleBMeta_226	gnl|X|PJJNKMKO_37545	222	254	3295.63
SampleBMeta_226	gnl|X|PJJNKMKO_40132	123	155	119192
SampleBMeta_226	gnl|X|PJJNKMKO_62301	892	924	6453.94
SampleBMeta_226	gnl|X|PJJNKMKO_69616	27953	27985	81292.1
SampleBMeta_226	gnl|X|PJJNKMKO_81065	3335	3367	125371
SampleBMeta_226	gnl|X|PJJNKMKO_83665	9	41	144792
SampleBMeta_226	gnl|X|PJJNKMKO_86531	396	428	5119.99
SampleBMeta_226	gnl|X|PJJNKMKO_97857	10287	10319	6336.24
SampleBMeta_226	NODE_107_length_125790_cov_4.88171	48988	49020	274028
SampleBMeta_226	NODE_109_length_124628_cov_6.77909	124397	124429	15978.5
SampleBMeta_226	NODE_124_length_114996_cov_12.2604	105996	106028	39137.6
SampleBMeta_226	NODE_135_length_111651_cov_21.3046	77937	77969	62361.4
SampleBMeta_226	NODE_149_length_106178_cov_7.84595	17683	17715	25940.8
SampleBMeta_226	NODE_15418_length_1689_cov_3.04712	1223	1255	9703.53
SampleBMeta_226	NODE_17_length_237730_cov_9.8238	109980	110012	48970.5
SampleBMeta_226	NODE_208_length_89051_cov_5.23463	61046	61078	283828
SampleBMeta_226	NODE_21307_length_1307_cov_3.23802	74	106	18792.5
SampleBMeta_226	NODE_23265_length_1223_cov_1.24914	106	138	7018.89
SampleBMeta_226	NODE_232_length_83627_cov_22.1847	7386	7418	136399
SampleBMeta_226	NODE_25_length_203080_cov_5.64167	58979	59011	79310.2
SampleBMeta_226	NODE_3103_length_7169_cov_4.81881	2857	2889	235278
SampleBMeta_226	NODE_32_length_193598_cov_8.71539	132972	133004	6274.95
SampleBMeta_226	NODE_36291_length_869_cov_1.84275	379	411	61746.8
SampleBMeta_226	NODE_374_length_61678_cov_5.35755	1783	1815	4722.39
SampleBMeta_226	NODE_3_length_476748_cov_15.8041	275067	275099	1170000
SampleBMeta_226	NODE_403_length_58119_cov_6.46435	566	598	16560.7
SampleBMeta_226	NODE_42190_length_776_cov_2.2233	41	73	49067.5
SampleBMeta_226	NODE_4332_length_5141_cov_2.37004	4645	4677	228648
SampleBMeta_226	NODE_445_length_53184_cov_15.8864	47847	47879	10382.8
SampleBMeta_226	NODE_48176_length_703_cov_1.93827	668	700	5540000
SampleBMeta_226	NODE_5371_length_4209_cov_2.18536	1918	1950	5272.25
SampleBMeta_226	NODE_57296_length_619_cov_1.6117	99	131	226480
SampleBMeta_226	NODE_60443_length_596_cov_1.01848	64	96	236863
SampleBMeta_226	NODE_614_length_42421_cov_9.47772	12082	12114	137661
SampleBMeta_226	NODE_646_length_41141_cov_14.0579	1000	1032	783334
SampleBMeta_226	NODE_678_length_39360_cov_12.8938	15873	15905	781425
SampleBMeta_226	NODE_679_length_39353_cov_6.87775	9350	9382	43083.7
SampleBMeta_226	NODE_7382_length_3160_cov_2.91723	544	576	66307.5
SampleBMeta_226	NODE_81_length_144042_cov_9.40135	81030	81062	1455.53
SampleBMeta_226	NODE_85857_length_446_cov_1.50895	284	316	68215.8
SampleBMeta_226	NODE_8604_length_2770_cov_2.54917	142	174	7730.48
SampleBMeta_226	NODE_923_length_27837_cov_9.03959	21106	21138	37714.4
SampleBMeta_228	NODE_185_length_95958_cov_63.6687	4578	4623	92.0039
SampleBMeta_228	NODE_194_length_93196_cov_67.1991	32661	32698	0
SampleBMeta_228	NODE_20_length_217783_cov_64.9392	804	845	479.654
SampleBMeta_228	NODE_306_length_70909_cov_66.4655	21055	21097	887.18
SampleBMeta_228	NODE_414_length_56708_cov_66.0626	38905	38946	1009.8
SampleBMeta_228	NODE_686_length_39073_cov_71.9128	30780	30821	1211.76
SampleBMeta_228	NODE_896_length_28887_cov_67.4677	26643	26684	13076.9
SampleBMeta_233	NODE_194_length_93196_cov_67.1991	93089	93154	31.8475
SampleBMeta_233	NODE_2054_length_11307_cov_69.2871	11200	11265	0
SampleBMeta_233	NODE_95_length_135957_cov_64.836	135043	135108	15.9237
SampleBMeta_235	NODE_95_length_135957_cov_64.836	23929	23980	629.144
SampleBMeta_235	NODE_95_length_135957_cov_64.836	26150	26201	101.475
SampleBMeta_237	NODE_185_length_95958_cov_63.6687	11151	11188	27.9741
SampleBMeta_237	NODE_258_length_79033_cov_63.3094	64613	64650	2573.62
SampleBMeta_237	NODE_442_length_53580_cov_64.4048	40565	40602	0
SampleBMeta_238	NODE_2623_length_8575_cov_84.8768	4545	4593	1617.26
SampleBMeta_239	NODE_521_length_48442_cov_64.9198	29052	29102	82.8035
SampleBMeta_239	NODE_521_length_48442_cov_64.9198	36029	36079	0
SampleBMeta_239	NODE_521_length_48442_cov_64.9198	44268	44317	42.2467
SampleBMeta_241	gnl|X|PJJNKMKO_144299	1362	1404	0
SampleBMeta_241	NODE_217_length_86604_cov_5.28743	56094	56136	295.727
SampleBMeta_242	NODE_306_length_70909_cov_66.4655	53696	53735	796.187
SampleBMeta_245	NODE_306_length_70909_cov_66.4655	17524	17594	1730
SampleBMeta_251	NODE_85_length_141943_cov_63.6932	4546	4582	60492.5
SampleBMeta_254	gnl|X|PJJNKMKO_94646	3213	3298	0
SampleBMeta_254	NODE_25_length_203080_cov_5.64167	103043	103128	26570.2
SampleBMeta_258	NODE_1365_length_17466_cov_70.9233	2349	2393	211.713
SampleBMeta_258	NODE_229102_length_124_cov_60.6667	79	123	23.5237
SampleBMeta_258	NODE_2812_length_7963_cov_68.4533	2	46	0
SampleBMeta_258	NODE_2926_length_7650_cov_66.9118	2	46	0
SampleBMeta_258	NODE_451_length_52907_cov_64.4095	311	355	635.14
SampleBMeta_258	NODE_7109_length_3266_cov_68.7038	2	46	0
SampleBMeta_259	NODE_95_length_135957_cov_64.836	8461	8501	155.257
SampleBMeta_259	NODE_95_length_135957_cov_64.836	8512	8550	108.952
SampleBMeta_26	gnl|X|PJJNKMKO_3618	5020	5065	0
SampleBMeta_26	NODE_1920_length_12261_cov_11.9093	1261	1306	391.016
SampleBMeta_260	NODE_20_length_217783_cov_64.9392	131785	131830	322.014
SampleBMeta_260	NODE_20_length_217783_cov_64.9392	131836	131882	765.032
SampleBMeta_261	gnl|X|HDALDHFB_427658	206	303	0
SampleBMeta_261	gnl|X|HDALDHFB_5575	560	643	0
SampleBMeta_261	NODE_19713_length_1393_cov_41.4208	157	242	3129.48
SampleBMeta_261	NODE_19713_length_1393_cov_41.4208	517	600	536.227
SampleBMeta_261	NODE_19713_length_1393_cov_41.4208	877	974	320.117
SampleBMeta_261	NODE_343_length_65595_cov_7.32861	33473	33570	0
SampleBMeta_261	NODE_343_length_65595_cov_7.32861	33828	33930	0
SampleBMeta_263	gnl|X|PJJNKMKO_255305	453	501	156.935
SampleBMeta_263	NODE_263_length_77569_cov_5.28066	35287	35335	970.353
SampleBMeta_264	gnl|X|HDALDHFB_29488	841	883	2293.16
SampleBMeta_264	gnl|X|PJJNKMKO_2133	5152	5194	2226.98
SampleBMeta_264	NODE_3_length_476748_cov_15.8041	235424	235466	200675
SampleBMeta_265	gnl|X|PJJNKMKO_135538	1446	1502	0
SampleBMeta_265	NODE_542_length_46970_cov_36.0074	41643	41699	110.898
SampleBMeta_27	gnl|X|PJJNKMKO_128896	623	674	480.035
SampleBMeta_27	gnl|X|PJJNKMKO_306030	4427	4479	0
SampleBMeta_27	NODE_425_length_55754_cov_18.7252	52480	52531	13841.2
SampleBMeta_27	NODE_68373_length_541_cov_13.8827	168	219	405.899
SampleBMeta_272	NODE_144_length_109165_cov_19.8816	47633	47674	0
SampleBMeta_272	NODE_30_length_197875_cov_20.0338	128911	128952	0
SampleBMeta_272	NODE_44_length_177605_cov_20.5484	60964	61006	0
SampleBMeta_272	NODE_476_length_50994_cov_22.5059	7654	7695	75.7349
SampleBMeta_275	NODE_1002_length_25326_cov_7.93214	22075	22111	0
SampleBMeta_275	NODE_1199_length_20517_cov_6.7317	14162	14198	0
SampleBMeta_275	NODE_158_length_103181_cov_9.04982	76379	76415	28.7512
SampleBMeta_275	NODE_223_length_85780_cov_6.13841	42391	42427	143.756
SampleBMeta_275	NODE_223_length_85780_cov_6.13841	4859	4895	57.5024
SampleBMeta_275	NODE_243_length_81767_cov_7.57632	16540	16576	0
SampleBMeta_275	NODE_243_length_81767_cov_7.57632	67552	67588	0
SampleBMeta_275	NODE_2939_length_7611_cov_7.33629	20	56	0
SampleBMeta_275	NODE_348_length_65125_cov_7.91128	44286	44322	28.7512
SampleBMeta_275	NODE_348_length_65125_cov_7.91128	63849	63885	143.756
SampleBMeta_275	NODE_373_length_61691_cov_6.10528	30404	30440	0
SampleBMeta_275	NODE_471_length_51273_cov_7.62978	29003	29039	0
SampleBMeta_275	NODE_472_length_51249_cov_6.87465	19209	19245	0
SampleBMeta_275	NODE_49_length_171945_cov_5.82212	126826	126862	0
SampleBMeta_275	NODE_49_length_171945_cov_5.82212	131716	131752	0
SampleBMeta_275	NODE_653_length_40943_cov_5.54698	23622	23658	28.7512
SampleBMeta_275	NODE_653_length_40943_cov_5.54698	39634	39670	86.2536
SampleBMeta_278	gnl|X|HDALDHFB_193925	1078	1110	0
SampleBMeta_278	gnl|X|HDALDHFB_346276	35	64	0
SampleBMeta_278	gnl|X|HDALDHFB_83104	15	44	0
SampleBMeta_278	gnl|X|PJJNKMKO_114227	10668	10697	0
SampleBMeta_278	gnl|X|PJJNKMKO_24594	1275	1309	0
SampleBMeta_278	gnl|X|PJJNKMKO_346553	6452	6486	73.8516
SampleBMeta_278	NODE_15381_length_1693_cov_2.86996	777	806	356.912
SampleBMeta_278	NODE_2193_length_10514_cov_4.06081	2208	2242	0
SampleBMeta_278	NODE_2901_length_7735_cov_4.17565	1311	1345	517.522
SampleBMeta_278	NODE_362_length_63296_cov_35.3952	48016	48050	213.097
SampleBMeta_278	NODE_45663_length_732_cov_1.52437	694	723	0
SampleBMeta_278	NODE_4679_length_4791_cov_2.95038	88	117	0
SampleBMeta_278	NODE_9535_length_2540_cov_3.33561	752	781	107.073
SampleBMeta_279	NODE_1073_length_23326_cov_62.0909	1144	1177	1411.42
SampleBMeta_279	NODE_1073_length_23326_cov_62.0909	22149	22183	426.194
SampleBMeta_279	NODE_1114_length_22105_cov_51.7893	22	56	1369.91
SampleBMeta_279	NODE_1564_length_15206_cov_37.3657	20	53	31.365
SampleBMeta_279	NODE_229646_length_62_cov_123.429	3	36	4736.11
SampleBMeta_279	NODE_366_length_63029_cov_45.2859	62582	62615	0
SampleBMeta_279	NODE_4340_length_5132_cov_47.094	20	53	188.19
SampleBMeta_28	gnl|X|HDALDHFB_153136	17	53	155.544
SampleBMeta_28	gnl|X|HDALDHFB_306499	175	211	93.3263
SampleBMeta_28	gnl|X|PJJNKMKO_17752	9198	9234	87.1859
SampleBMeta_28	NODE_729_length_36427_cov_9.36998	29114	29150	316.263
SampleBMeta_280	NODE_250_length_80473_cov_7.76653	2420	2451	5509.1
SampleBMeta_280	NODE_419_length_56293_cov_7.72026	13054	13085	4206.95
SampleBMeta_280	NODE_4508_length_4962_cov_7.49338	4910	4941	0
SampleBMeta_280	NODE_6567_length_3516_cov_7.61572	2072	2103	0
SampleBMeta_280	NODE_9188_length_2618_cov_7.86929	2560	2591	100.165
SampleBMeta_282	gnl|X|GPBGFMPE_14930	30	79	13039.6
SampleBMeta_282	gnl|X|HDALDHFB_103011	359	406	4.7656
SampleBMeta_282	gnl|X|HDALDHFB_250036	869	918	4164.26
SampleBMeta_282	gnl|X|HDALDHFB_62916	69	116	0
SampleBMeta_282	gnl|X|PJJNKMKO_48726	2490	2539	128.11
SampleBMeta_282	NODE_2070_length_11216_cov_7.27023	1061	1110	1985.59
SampleBMeta_283	gnl|X|PJJNKMKO_95307	10017	10060	1124.09
SampleBMeta_283	NODE_533_length_47460_cov_24.743	555	599	705.711
SampleBMeta_283	NODE_8126_length_2914_cov_10.3638	2317	2360	529.557
SampleBMeta_285	NODE_675_length_39387_cov_20.8521	4267	4315	1099.73
SampleBMeta_286	NODE_681_length_39319_cov_18.5852	27664	27701	1650.47
SampleBMeta_291	NODE_1044_length_24128_cov_25.1815	4800	4836	1265.05
SampleBMeta_293	NODE_1249_length_19335_cov_13.515	16508	16557	147.863
SampleBMeta_294	NODE_1402_length_16847_cov_16.3754	10404	10443	822.727
SampleBMeta_295	gnl|X|PJJNKMKO_58021	19910	19966	3284.42
SampleBMeta_295	NODE_1477_length_15958_cov_15.4673	6444	6500	240.278
SampleBMeta_295	NODE_2126_length_10897_cov_12.7668	6377	6433	314.21
SampleBMeta_296	NODE_5216_length_4318_cov_20.4243	531	597	313.65
SampleBMeta_297	NODE_5774_length_3947_cov_22.6141	1488	1520	64.6902
SampleBMeta_3	gnl|X|PJJNKMKO_105728	11385	11440	0
SampleBMeta_3	NODE_1833_length_12823_cov_3.92967	7199	7254	470.474
SampleBMeta_305	NODE_107598_length_356_cov_1.65781	128	169	0
SampleBMeta_305	NODE_11198_length_2214_cov_1.62992	2066	2106	0
SampleBMeta_305	NODE_125511_length_307_cov_1.21032	47	88	50.4899
SampleBMeta_305	NODE_15025_length_1726_cov_1.99581	499	538	26.5396
SampleBMeta_305	NODE_18859_length_1446_cov_2.22574	522	560	1579.8
SampleBMeta_305	NODE_20155_length_1368_cov_1.74257	1134	1172	0
SampleBMeta_305	NODE_224653_length_207_cov_2.97368	35	76	50.4899
SampleBMeta_305	NODE_24155_length_1187_cov_1.43463	792	831	0
SampleBMeta_305	NODE_27445_length_1076_cov_1.57199	597	638	50.4899
SampleBMeta_305	NODE_27445_length_1076_cov_1.57199	668	709	403.919
SampleBMeta_305	NODE_28262_length_1052_cov_1.56169	901	940	0
SampleBMeta_305	NODE_28696_length_1040_cov_1.46904	614	655	25.245
SampleBMeta_305	NODE_28696_length_1040_cov_1.46904	672	713	0
SampleBMeta_305	NODE_28696_length_1040_cov_1.46904	743	784	0
SampleBMeta_305	NODE_6679_length_3465_cov_1.85308	8	48	0
SampleBMeta_305	NODE_70538_length_528_cov_2.28753	358	399	50.4899
SampleBMeta_305	NODE_70538_length_528_cov_2.28753	398	439	227.205
SampleBMeta_305	NODE_74854_length_504_cov_0.657016	341	380	0
SampleBMeta_305	NODE_75096_length_502_cov_1.5302	415	456	0
SampleBMeta_305	NODE_8764_length_2728_cov_1.73438	1668	1709	277.695
SampleBMeta_307	gnl|X|GPBGFMPE_49	68214	68276	160.744
SampleBMeta_307	gnl|X|HDALDHFB_399609	37	99	72.2526
SampleBMeta_307	gnl|X|HDALDHFB_399610	37	99	54.1895
SampleBMeta_307	gnl|X|PJJNKMKO_166542	711	773	0
SampleBMeta_307	NODE_125_length_114977_cov_7.77728	110123	110185	517.522
SampleBMeta_314	NODE_4419_length_5050_cov_13.575	2848	2908	138.006
SampleBMeta_315	NODE_2688_length_8335_cov_21.3123	6667	6745	411.363
SampleBMeta_316	gnl|X|PJJNKMKO_219400	10034	10074	0
SampleBMeta_316	NODE_5656_length_4020_cov_13.0441	3064	3104	1914.83
SampleBMeta_317	NODE_954_length_26701_cov_21.6732	7130	7175	644.027
SampleBMeta_320	NODE_664_length_40184_cov_20.1741	14675	14743	867.61
SampleBMeta_323	gnl|X|PJJNKMKO_206248	13385	13416	0
SampleBMeta_323	NODE_4229_length_5276_cov_21.0274	2435	2466	166.942
SampleBMeta_323	NODE_6039_length_3790_cov_25.7941	2377	2408	33.3885
SampleBMeta_323	NODE_77221_length_491_cov_0.823394	448	479	0
SampleBMeta_327	NODE_398_length_58443_cov_17.2382	34535	34582	264.266
SampleBMeta_327	NODE_398_length_58443_cov_17.2382	34560	34605	690.029
SampleBMeta_334	NODE_2740_length_8180_cov_2.45366	7684	7721	3412.85
SampleBMeta_335	NODE_1090_length_22941_cov_8.91313	22086	22141	0
SampleBMeta_335	NODE_1875_length_12549_cov_9.58884	11189	11245	572.97
SampleBMeta_337	NODE_873_length_29643_cov_76.9635	9438	9474	1236.3
SampleBMeta_337	NODE_873_length_29643_cov_76.9635	9530	9566	57.5024
SampleBMeta_337	NODE_873_length_29643_cov_76.9635	9622	9658	57.5024
SampleBMeta_337	NODE_873_length_29643_cov_76.9635	9714	9750	86.2536
SampleBMeta_337	NODE_873_length_29643_cov_76.9635	9806	9842	0
SampleBMeta_337	NODE_873_length_29643_cov_76.9635	9898	9934	0
SampleBMeta_341	gnl|X|PJJNKMKO_150595	5865	5920	0
SampleBMeta_341	NODE_109_length_124628_cov_6.77909	4949	5004	2785.21
SampleBMeta_344	gnl|X|HDALDHFB_65311	154	194	0
SampleBMeta_344	gnl|X|PJJNKMKO_173545	875	915	0
SampleBMeta_344	gnl|X|PJJNKMKO_199872	76	115	1738.35
SampleBMeta_344	NODE_1041_length_24212_cov_6.98949	24164	24204	1060.92
SampleBMeta_344	NODE_1225_length_20020_cov_24.4055	4496	4536	129.38
SampleBMeta_344	NODE_1599_length_14824_cov_31.2586	12543	12583	1345.56
SampleBMeta_344	NODE_27118_length_1085_cov_1.73301	1037	1077	1086.8
SampleBMeta_344	NODE_734_length_36379_cov_7.57422	32750	32789	0
SampleBMeta_35	gnl|X|PJJNKMKO_65204	42613	42651	0
SampleBMeta_35	NODE_372_length_61840_cov_7.76243	26946	26984	735.426
SampleBMeta_351	gnl|X|PJJNKMKO_110078	13989	14021	39.2337
SampleBMeta_351	NODE_4772_length_4699_cov_18.6464	3875	3907	420.486
SampleBMeta_356	gnl|X|GPBGFMPE_9172	611	641	0
SampleBMeta_356	gnl|X|PJJNKMKO_11580	5262	5292	2385.41
SampleBMeta_356	NODE_117_length_121535_cov_5.73134	22182	22212	23012.5
SampleBMeta_362	gnl|X|GPBGFMPE_12835	34	78	0
SampleBMeta_362	gnl|X|GPBGFMPE_149	32906	32950	402.671
SampleBMeta_362	gnl|X|GPBGFMPE_56	109415	109459	0
SampleBMeta_362	gnl|X|GPBGFMPE_681	33976	34020	0
SampleBMeta_362	gnl|X|HDALDHFB_246950	37	79	0
SampleBMeta_362	gnl|X|HDALDHFB_249	255	299	0
SampleBMeta_362	gnl|X|HDALDHFB_344637	117	161	325.794
SampleBMeta_362	gnl|X|HDALDHFB_344638	121	165	223.983
SampleBMeta_362	gnl|X|HDALDHFB_455850	1179	1223	0
SampleBMeta_362	gnl|X|HDALDHFB_56262	464	508	0
SampleBMeta_362	gnl|X|PJJNKMKO_10461	3	47	0
SampleBMeta_362	gnl|X|PJJNKMKO_13856	1015	1059	0
SampleBMeta_362	gnl|X|PJJNKMKO_28052	13027	13071	0
SampleBMeta_362	gnl|X|PJJNKMKO_322603	1129	1173	0
SampleBMeta_362	gnl|X|PJJNKMKO_89844	3796	3840	71.3339
SampleBMeta_362	NODE_1101_length_22395_cov_7.56844	11923	11967	1035.04
SampleBMeta_362	NODE_1552_length_15308_cov_5.16652	14171	14215	0
SampleBMeta_362	NODE_29219_length_1025_cov_2.70722	732	777	0
SampleBMeta_362	NODE_5786_length_3941_cov_3.22697	1475	1519	0
SampleBMeta_366	gnl|X|PJJNKMKO_114624	726	770	1241.21
SampleBMeta_366	NODE_758_length_34936_cov_10.1976	13868	13913	161.007
SampleBMeta_367	gnl|X|PJJNKMKO_202580	12	90	0
SampleBMeta_367	NODE_3192_length_7022_cov_2.39185	3729	3807	92.8885
SampleBMeta_370	NODE_3177_length_7041_cov_2.43931	2039	2088	232.357
SampleBMeta_370	NODE_432_length_55054_cov_5.46024	47392	47437	8073.34
SampleBMeta_371	gnl|X|GPBGFMPE_5539	1923	1953	0
SampleBMeta_371	gnl|X|PJJNKMKO_240588	837	867	209.246
SampleBMeta_371	NODE_168_length_100085_cov_5.53385	21884	21914	2484.1
SampleBMeta_373	NODE_236_length_82503_cov_11.8269	79641	79679	1552.57
SampleBMeta_379	gnl|X|GPBGFMPE_3	61433	61482	316.385
SampleBMeta_379	gnl|X|HDALDHFB_115168	264	313	13.7133
SampleBMeta_379	gnl|X|PJJNKMKO_39082	7951	8000	25.622
SampleBMeta_379	NODE_129_length_113713_cov_8.43295	16638	16687	21.1233
SampleBMeta_38	gnl|X|GPBGFMPE_19138	82	129	0
SampleBMeta_38	NODE_188_length_95720_cov_5.44392	36952	36999	66.0666
SampleBMeta_382	gnl|X|PJJNKMKO_165022	1702	1736	590.813
SampleBMeta_382	gnl|X|PJJNKMKO_320680	422	456	1569.35
SampleBMeta_384	gnl|X|HDALDHFB_16112	372	418	53.5612
SampleBMeta_384	gnl|X|PJJNKMKO_189351	2330	2375	97.6482
SampleBMeta_384	NODE_1717_length_13756_cov_4.45296	3317	3362	1955.08
SampleBMeta_384	NODE_4116_length_5426_cov_3.2156	4191	4237	1867.58
SampleBMeta_388	gnl|X|GPBGFMPE_135	104728	104770	79.0962
SampleBMeta_388	gnl|X|HDALDHFB_233360	112	154	0
SampleBMeta_388	gnl|X|HDALDHFB_233361	112	154	15.9988
SampleBMeta_388	gnl|X|PJJNKMKO_179851	12297	12339	59.7846
SampleBMeta_388	NODE_213_length_87669_cov_7.87953	75265	75307	640.741
SampleBMeta_389	gnl|X|GPBGFMPE_181	22062	22124	17753.3
SampleBMeta_389	gnl|X|HDALDHFB_213010	189	250	469.997
SampleBMeta_389	gnl|X|PJJNKMKO_83749	53172	53233	349.887
SampleBMeta_389	NODE_79_length_147847_cov_7.60842	29587	29648	526.006
SampleBMeta_39	gnl|X|HDALDHFB_160917	1416	1456	27.9979
SampleBMeta_39	NODE_235_length_83252_cov_8.47404	13534	13574	646.902
SampleBMeta_394	gnl|X|GPBGFMPE_16	6419	6487	48.8535
SampleBMeta_394	gnl|X|PJJNKMKO_114022	4356	4425	0
SampleBMeta_394	NODE_202_length_91023_cov_9.12086	10624	10693	180.008
SampleBMeta_395	gnl|X|GPBGFMPE_16	4297	4344	0
SampleBMeta_395	gnl|X|HDALDHFB_414758	141	188	0
SampleBMeta_395	gnl|X|PJJNKMKO_114022	2235	2282	0
SampleBMeta_395	NODE_202_length_91023_cov_9.12086	8504	8551	264.266
SampleBMeta_399	gnl|X|GPBGFMPE_101847	198	237	0
SampleBMeta_399	gnl|X|GPBGFMPE_1573	13672	13718	0
SampleBMeta_399	gnl|X|GPBGFMPE_50637	141	180	0
SampleBMeta_399	gnl|X|HDALDHFB_24747	947	993	0
SampleBMeta_399	gnl|X|HDALDHFB_337939	173	219	0
SampleBMeta_399	gnl|X|HDALDHFB_415062	77	116	0
SampleBMeta_399	gnl|X|HDALDHFB_415063	76	115	17.2295
SampleBMeta_399	gnl|X|HDALDHFB_428534	54	98	0
SampleBMeta_399	gnl|X|PJJNKMKO_171459	272	316	0
SampleBMeta_399	gnl|X|PJJNKMKO_180618	526	565	0
SampleBMeta_399	gnl|X|PJJNKMKO_211277	66	112	0
SampleBMeta_399	gnl|X|PJJNKMKO_282974	70	116	0
SampleBMeta_399	gnl|X|PJJNKMKO_282975	70	116	0
SampleBMeta_399	NODE_120_length_118903_cov_37.7971	62006	62052	45.0019
SampleBMeta_399	NODE_3858_length_5796_cov_3.65215	619	665	0
SampleBMeta_399	NODE_674_length_39619_cov_37.2558	6975	7017	0
SampleBMeta_399	NODE_80_length_147156_cov_35.8911	110503	110549	90.0038
SampleBMeta_399	NODE_947_length_27049_cov_39.1414	26929	26975	292.512
SampleBMeta_4	NODE_193_length_93441_cov_17.3824	57339	57382	3538.4
SampleBMeta_40	gnl|X|GPBGFMPE_1008	13030	13072	0
SampleBMeta_40	gnl|X|GPBGFMPE_1151	19826	19867	621.194
SampleBMeta_40	gnl|X|GPBGFMPE_130110	135	174	0
SampleBMeta_40	gnl|X|GPBGFMPE_138	39142	39184	0
SampleBMeta_40	gnl|X|GPBGFMPE_140538	127	175	0
SampleBMeta_40	gnl|X|GPBGFMPE_1576	3345	3389	0
SampleBMeta_40	gnl|X|GPBGFMPE_2291	7237	7282	196.862
SampleBMeta_40	gnl|X|GPBGFMPE_35553	618	662	0
SampleBMeta_40	gnl|X|GPBGFMPE_4512	804	846	0
SampleBMeta_40	gnl|X|GPBGFMPE_593	3823	3865	0
SampleBMeta_40	gnl|X|GPBGFMPE_59342	64	114	0
SampleBMeta_40	gnl|X|HDALDHFB_120360	831	873	0
SampleBMeta_40	gnl|X|HDALDHFB_132875	59	101	5.33293
SampleBMeta_40	gnl|X|HDALDHFB_152588	286	327	0
SampleBMeta_40	gnl|X|HDALDHFB_172972	8671	8715	0
SampleBMeta_40	gnl|X|HDALDHFB_231183	30	71	0
SampleBMeta_40	gnl|X|HDALDHFB_247708	3081	3125	0
SampleBMeta_40	gnl|X|HDALDHFB_257055	1045	1093	4.66632
SampleBMeta_40	gnl|X|HDALDHFB_264245	35	76	0
SampleBMeta_40	gnl|X|HDALDHFB_294340	513	558	4.9774
SampleBMeta_40	gnl|X|HDALDHFB_295647	12	57	0
SampleBMeta_40	gnl|X|HDALDHFB_298109	18	60	0
SampleBMeta_40	gnl|X|HDALDHFB_298110	18	60	0
SampleBMeta_40	gnl|X|HDALDHFB_34132	11	53	0
SampleBMeta_40	gnl|X|HDALDHFB_433817	727	771	0
SampleBMeta_40	gnl|X|HDALDHFB_51694	297	339	0
SampleBMeta_40	gnl|X|HDALDHFB_60720	68	111	0
SampleBMeta_40	gnl|X|PJJNKMKO_114206	13803	13844	45.9321
SampleBMeta_40	gnl|X|PJJNKMKO_114206	4520	4561	0
SampleBMeta_40	gnl|X|PJJNKMKO_136012	4265	4309	0
SampleBMeta_40	gnl|X|PJJNKMKO_137431	39605	39651	54.586
SampleBMeta_40	gnl|X|PJJNKMKO_160662	3144	3185	0
SampleBMeta_40	gnl|X|PJJNKMKO_173100	14641	14681	0
SampleBMeta_40	gnl|X|PJJNKMKO_179469	8256	8301	181.347
SampleBMeta_40	gnl|X|PJJNKMKO_188020	608	650	0
SampleBMeta_40	gnl|X|PJJNKMKO_208689	987	1032	41.8492
SampleBMeta_40	gnl|X|PJJNKMKO_217198	2086	2129	0
SampleBMeta_40	gnl|X|PJJNKMKO_229939	31876	31919	131.387
SampleBMeta_40	gnl|X|PJJNKMKO_232425	18	60	0
SampleBMeta_40	gnl|X|PJJNKMKO_28927	2828	2869	0
SampleBMeta_40	gnl|X|PJJNKMKO_293933	3343	3385	0
SampleBMeta_40	gnl|X|PJJNKMKO_295614	1352	1398	27.293
SampleBMeta_40	gnl|X|PJJNKMKO_300316	4379	4419	313.869
SampleBMeta_40	gnl|X|PJJNKMKO_58654	30	78	13.0779
SampleBMeta_40	gnl|X|PJJNKMKO_74629	6739	6781	0
SampleBMeta_40	gnl|X|PJJNKMKO_90928	122	166	0
SampleBMeta_40	NODE_105040_length_366_cov_0.823151	292	332	207.009
SampleBMeta_40	NODE_116_length_122138_cov_7.37061	31285	31329	0
SampleBMeta_40	NODE_119_length_120290_cov_5.94735	93531	93574	505.486
SampleBMeta_40	NODE_203_length_90849_cov_11.2687	49356	49399	216.637
SampleBMeta_40	NODE_65793_length_558_cov_1.44334	449	491	0
SampleBMeta_40	NODE_98_length_133764_cov_5.62973	94941	94981	0
SampleBMeta_400	gnl|X|GPBGFMPE_423	811	873	0
SampleBMeta_400	gnl|X|HDALDHFB_266595	92	154	14.4505
SampleBMeta_400	gnl|X|PJJNKMKO_17075	4718	4780	0
SampleBMeta_400	NODE_3530_length_6361_cov_7.73137	1767	1829	517.522
SampleBMeta_408	NODE_340_length_66131_cov_15.2155	41960	41994	1050000
SampleBMeta_41	gnl|X|HDALDHFB_136074	117	161	101.811
SampleBMeta_41	NODE_80_length_147156_cov_35.8911	5879	5923	399.903
SampleBMeta_41	NODE_833_length_31148_cov_41.2334	31027	31071	7362.92
SampleBMeta_411	gnl|X|PJJNKMKO_239307	1216	1265	51.244
SampleBMeta_411	NODE_961_length_26556_cov_5.38478	3451	3500	359.097
SampleBMeta_414	gnl|X|GPBGFMPE_22	47629	47712	2281.4
SampleBMeta_414	gnl|X|HDALDHFB_208639	389	472	1605.66
SampleBMeta_414	gnl|X|PJJNKMKO_61394	436	519	650.428
SampleBMeta_414	NODE_16092_length_1637_cov_2.39128	437	520	7320.13
SampleBMeta_416	gnl|X|GPBGFMPE_3	258319	258427	0
SampleBMeta_416	gnl|X|HDALDHFB_60115	145	253	6.22175
SampleBMeta_416	gnl|X|PJJNKMKO_341614	14467	14575	11.6248
SampleBMeta_416	NODE_197_length_92022_cov_7.79885	56864	56972	498.354
SampleBMeta_418	NODE_193_length_93441_cov_17.3824	32484	32520	1092.55
SampleBMeta_419	NODE_1745_length_13463_cov_14.918	1170	1202	32.3451
SampleBMeta_420	gnl|X|PJJNKMKO_238828	101	152	553.887
SampleBMeta_420	NODE_280_length_75305_cov_7.82791	56458	56509	1400.35
SampleBMeta_421	gnl|X|GPBGFMPE_7462	1880	1955	0
SampleBMeta_421	NODE_515_length_48871_cov_5.21296	941	1016	32721.2
SampleBMeta_423	gnl|X|GPBGFMPE_842	15995	16028	268.448
SampleBMeta_423	gnl|X|PJJNKMKO_2263	675	708	0
SampleBMeta_423	NODE_212_length_88286_cov_9.11658	16020	16053	815.489
SampleBMeta_426	gnl|X|GPBGFMPE_9172	644	689	0
SampleBMeta_426	gnl|X|PJJNKMKO_11580	5295	5340	13.9497
SampleBMeta_426	NODE_117_length_121535_cov_5.73134	22215	22260	1173.05
SampleBMeta_427	gnl|X|HDALDHFB_107395	272	308	99.5481
SampleBMeta_427	gnl|X|HDALDHFB_421727	817	853	99.5481
SampleBMeta_427	gnl|X|PJJNKMKO_182736	36	72	15065.7
SampleBMeta_427	NODE_550_length_46722_cov_5.8326	43002	43038	68140.4
SampleBMeta_429	gnl|X|GPBGFMPE_33	8902	8961	75.0743
SampleBMeta_429	gnl|X|GPBGFMPE_566	28191	28250	375.372
SampleBMeta_429	gnl|X|HDALDHFB_75140	2056	2115	11.389
SampleBMeta_429	gnl|X|HDALDHFB_9969	214	273	53.1485
SampleBMeta_429	gnl|X|PJJNKMKO_130974	1127	1186	0
SampleBMeta_429	NODE_16370_length_1616_cov_2.33696	788	847	1508.71
SampleBMeta_429	NODE_21204_length_1311_cov_2.60748	975	1034	1596.42
SampleBMeta_430	gnl|X|GPBGFMPE_4322	1160	1219	0
SampleBMeta_430	gnl|X|HDALDHFB_6385	64	124	0
SampleBMeta_430	gnl|X|PJJNKMKO_21254	11724	11784	0
SampleBMeta_430	gnl|X|PJJNKMKO_274565	385	446	0
SampleBMeta_430	gnl|X|PJJNKMKO_98396	765	826	0
SampleBMeta_430	NODE_11898_length_2101_cov_3.38123	1966	2026	345.014
SampleBMeta_430	NODE_214_length_87517_cov_37.0794	28350	28410	17354.2
SampleBMeta_430	NODE_214_length_87517_cov_37.0794	50566	50626	2898.12
SampleBMeta_430	NODE_26794_length_1095_cov_1.86731	94	155	50.9038
SampleBMeta_430	NODE_748_length_35547_cov_10.9107	10593	10653	69.0029
SampleBMeta_431	gnl|X|GPBGFMPE_98	36249	36300	0
SampleBMeta_431	gnl|X|HDALDHFB_407514	115	171	0
SampleBMeta_431	gnl|X|PJJNKMKO_175606	3848	3903	0
SampleBMeta_431	NODE_722_length_36876_cov_9.52913	25908	25963	376.379
SampleBMeta_432	gnl|X|GPBGFMPE_30	73221	73264	231.77
SampleBMeta_432	gnl|X|HDALDHFB_337334	88	131	135.432
SampleBMeta_432	gnl|X|PJJNKMKO_114624	749	790	15.3107
SampleBMeta_432	NODE_758_length_34936_cov_10.1976	13848	13890	320.371
SampleBMeta_433	gnl|X|GPBGFMPE_535	44471	44538	13486.5
SampleBMeta_433	gnl|X|HDALDHFB_30054	83	150	3553.64
SampleBMeta_433	NODE_79_length_147847_cov_7.60842	126006	126073	35531.3
SampleBMeta_435	NODE_5047_length_4446_cov_3.79139	2202	2242	47042.7
SampleBMeta_44	NODE_1111_length_22240_cov_6.68172	17671	17710	5732.55
SampleBMeta_442	NODE_215_length_86788_cov_5.52489	54778	54841	377.873
SampleBMeta_444	gnl|X|GPBGFMPE_4888	3427	3474	0
SampleBMeta_444	gnl|X|HDALDHFB_51767	122	169	200.155
SampleBMeta_444	gnl|X|HDALDHFB_6645	143	190	4.7656
SampleBMeta_444	gnl|X|PJJNKMKO_93833	865	912	0
SampleBMeta_444	NODE_41_length_180069_cov_9.88078	128071	128118	264.266
SampleBMeta_446	gnl|X|GPBGFMPE_17	196807	196879	61.5192
SampleBMeta_446	gnl|X|HDALDHFB_327018	113	185	12.4435
SampleBMeta_446	gnl|X|HDALDHFB_349280	79	147	382.089
SampleBMeta_446	gnl|X|PJJNKMKO_294828	110	178	0
SampleBMeta_446	NODE_478_length_50920_cov_7.80596	4257	4325	1065.49
SampleBMeta_447	gnl|X|HDALDHFB_191024	399	477	0
SampleBMeta_447	gnl|X|PJJNKMKO_350130	530	608	0
SampleBMeta_447	gnl|X|PJJNKMKO_350863	42	120	0
SampleBMeta_447	NODE_338_length_66415_cov_14.0428	602	680	636.95
SampleBMeta_450	gnl|X|GPBGFMPE_951	1948	1994	0
SampleBMeta_450	gnl|X|HDALDHFB_76189	260	306	4.8692
SampleBMeta_450	NODE_6400_length_3596_cov_2.22536	2691	2737	652.527
SampleBMeta_452	gnl|X|HDALDHFB_390818	23	57	39.5264
SampleBMeta_452	gnl|X|PJJNKMKO_281978	628	662	0
SampleBMeta_452	NODE_231_length_84290_cov_8.75564	75434	75468	365.309
SampleBMeta_453	NODE_5108_length_4398_cov_3.72116	1670	1721	4525.78
SampleBMeta_46	NODE_537_length_47339_cov_18.7467	4344	4399	828.035
SampleBMeta_461	gnl|X|PJJNKMKO_278211	10972	11013	1806.66
SampleBMeta_461	NODE_7085_length_3275_cov_9.09193	7	48	3180.87
SampleBMeta_461	NODE_7_length_343788_cov_7.25687	230208	230249	4241.15
SampleBMeta_462	NODE_13913_length_1839_cov_2.37612	14	48	0
SampleBMeta_462	NODE_2902_length_7730_cov_2.47218	816	850	30.4425
SampleBMeta_462	NODE_3086_length_7221_cov_3.00614	2397	2431	30.4425
SampleBMeta_462	NODE_3348_length_6716_cov_2.69764	3814	3848	1035.04
SampleBMeta_462	NODE_4127_length_5411_cov_2.82599	5344	5378	0
SampleBMeta_462	NODE_4936_length_4547_cov_2.38045	1463	1497	30.4425
SampleBMeta_462	NODE_4936_length_4547_cov_2.38045	807	841	30.4425
SampleBMeta_462	NODE_6287_length_3655_cov_2.84639	2581	2615	0
SampleBMeta_462	NODE_8508_length_2795_cov_2.63394	732	766	0
SampleBMeta_464	gnl|X|PJJNKMKO_352086	7230	7296	0
SampleBMeta_464	NODE_7_length_343788_cov_7.25687	335949	336015	2085.77
SampleBMeta_468	gnl|X|PJJNKMKO_58520	3446	3479	0
SampleBMeta_468	NODE_489_length_50266_cov_7.30619	45981	46014	62.7299
SampleBMeta_470	gnl|X|PJJNKMKO_316760	16789	16831	35840.9
SampleBMeta_470	NODE_683_length_39270_cov_5.1936	13418	13460	1010.4
SampleBMeta_472	gnl|X|PJJNKMKO_312022	20354	20393	0
SampleBMeta_472	NODE_280_length_75305_cov_7.82791	41213	41252	1273.9
SampleBMeta_477	gnl|X|HDALDHFB_134620	199	241	250.648
SampleBMeta_477	gnl|X|PJJNKMKO_341614	16884	16926	104.623
SampleBMeta_477	NODE_197_length_92022_cov_7.79885	59235	59277	1182.91
SampleBMeta_479	gnl|X|GPBGFMPE_68	97247	97291	1585.52
SampleBMeta_479	gnl|X|PJJNKMKO_193276	10092	10136	171.201
SampleBMeta_479	NODE_122_length_117408_cov_12.3058	45558	45602	141.142
SampleBMeta_480	gnl|X|PJJNKMKO_189918	38	91	0
SampleBMeta_480	NODE_34086_length_911_cov_1.56075	348	402	517.522
SampleBMeta_482	gnl|X|GPBGFMPE_120	73530	73569	0
SampleBMeta_482	gnl|X|GPBGFMPE_6803	2598	2637	85.1805
SampleBMeta_482	gnl|X|HDALDHFB_301666	2029	2069	156.788
SampleBMeta_482	gnl|X|HDALDHFB_404054	1151	1191	22.3983
SampleBMeta_482	gnl|X|PJJNKMKO_236102	839	878	48.2876
SampleBMeta_482	NODE_117_length_121535_cov_5.73134	80077	80116	2282.4
SampleBMeta_482	NODE_46_length_176336_cov_9.84894	120552	120592	2742.87
SampleBMeta_485	gnl|X|HDALDHFB_157304	1163	1203	16.7987
SampleBMeta_485	gnl|X|HDALDHFB_27089	437	477	123.191
SampleBMeta_485	gnl|X|PJJNKMKO_106548	4415	4455	0
SampleBMeta_485	NODE_1274_length_19002_cov_5.11289	11279	11319	465.77
SampleBMeta_487	NODE_193_length_93441_cov_17.3824	46421	46458	1118.97
SampleBMeta_488	NODE_193_length_93441_cov_17.3824	64810	64858	603.775
SampleBMeta_490	gnl|X|HDALDHFB_15763	2209	2240	0
SampleBMeta_490	gnl|X|HDALDHFB_21714	3008	3039	0
SampleBMeta_490	gnl|X|HDALDHFB_237614	993	1024	0
SampleBMeta_490	gnl|X|HDALDHFB_305337	733	764	0
SampleBMeta_490	gnl|X|HDALDHFB_341413	3068	3099	0
SampleBMeta_490	gnl|X|HDALDHFB_341413	5569	5600	0
SampleBMeta_490	gnl|X|HDALDHFB_358463	5034	5065	0
SampleBMeta_490	gnl|X|HDALDHFB_376990	1304	1335	0
SampleBMeta_490	gnl|X|HDALDHFB_378254	726	757	0
SampleBMeta_490	gnl|X|HDALDHFB_42041	3158	3189	0
SampleBMeta_490	gnl|X|HDALDHFB_453936	485	516	0
SampleBMeta_490	gnl|X|HDALDHFB_5339	2097	2128	14.4505
SampleBMeta_490	gnl|X|HDALDHFB_55255	557	588	0
SampleBMeta_490	gnl|X|PJJNKMKO_13817	1312	1343	0
SampleBMeta_490	gnl|X|PJJNKMKO_212535	7277	7308	0
SampleBMeta_490	gnl|X|PJJNKMKO_282904	3710	3741	0
SampleBMeta_490	gnl|X|PJJNKMKO_290989	3022	3053	0
SampleBMeta_490	gnl|X|PJJNKMKO_29184	5664	5695	0
SampleBMeta_490	gnl|X|PJJNKMKO_317227	6517	6548	0
SampleBMeta_490	gnl|X|PJJNKMKO_327296	12750	12781	0
SampleBMeta_490	gnl|X|PJJNKMKO_327296	9039	9070	0
SampleBMeta_490	gnl|X|PJJNKMKO_343328	20472	20503	0
SampleBMeta_490	gnl|X|PJJNKMKO_64408	4325	4356	0
SampleBMeta_490	gnl|X|PJJNKMKO_68711	12219	12250	0
SampleBMeta_490	gnl|X|PJJNKMKO_68711	18244	18275	0
SampleBMeta_490	gnl|X|PJJNKMKO_75412	1850	1881	0
SampleBMeta_490	NODE_1118_length_22033_cov_7.25908	19216	19248	32.3451
SampleBMeta_490	NODE_1539_length_15392_cov_7.44311	10910	10941	0
SampleBMeta_490	NODE_1685_length_14056_cov_6.7978	9304	9335	33.3885
SampleBMeta_490	NODE_1872_length_12561_cov_7.2861	3677	3708	0
SampleBMeta_490	NODE_3034_length_7331_cov_6.5738	6092	6123	66.777
SampleBMeta_490	NODE_377_length_61357_cov_7.30647	31586	31617	0
SampleBMeta_490	NODE_539_length_47162_cov_7.23086	17376	17407	0
SampleBMeta_490	NODE_57_length_168081_cov_12.9279	1201	1232	0
SampleBMeta_490	NODE_66_length_160006_cov_7.26851	149359	149390	0
SampleBMeta_490	NODE_66_length_160006_cov_7.26851	62612	62643	33.3885
SampleBMeta_490	NODE_66_length_160006_cov_7.26851	85859	85890	0
SampleBMeta_490	NODE_66_length_160006_cov_7.26851	91864	91895	0
SampleBMeta_490	NODE_728_length_36440_cov_7.60954	29159	29190	0
SampleBMeta_490	NODE_728_length_36440_cov_7.60954	32897	32928	0
SampleBMeta_490	NODE_9285_length_2596_cov_7.13223	965	996	0
SampleBMeta_492	gnl|X|PJJNKMKO_260531	11922	11972	0
SampleBMeta_492	NODE_832_length_31256_cov_7.59783	19127	19177	62.1026
SampleBMeta_495	NODE_620_length_42167_cov_5.22948	39973	40005	291.106
SampleBMeta_497	gnl|X|GPBGFMPE_5539	1903	1951	115.349
SampleBMeta_497	gnl|X|PJJNKMKO_240588	839	887	457.726
SampleBMeta_497	NODE_168_length_100085_cov_5.53385	21886	21934	6619.97
SampleBMeta_503	NODE_301_length_71997_cov_7.46115	14835	14884	295.727
SampleBMeta_504	gnl|X|HDALDHFB_346486	717	773	819.938
SampleBMeta_504	gnl|X|PJJNKMKO_208631	7194	7250	56.0481
SampleBMeta_504	NODE_801_length_32598_cov_11.4161	6217	6273	702.351
SampleBMeta_505	NODE_466_length_51914_cov_5.28012	39235	39264	97329.8
SampleBMeta_506	gnl|X|HDALDHFB_219374	142	190	88.66
SampleBMeta_506	gnl|X|HDALDHFB_313901	16	64	0
SampleBMeta_506	gnl|X|HDALDHFB_313902	16	64	0
SampleBMeta_506	gnl|X|HDALDHFB_334195	36	84	27.9979
SampleBMeta_506	gnl|X|HDALDHFB_396252	69	117	0
SampleBMeta_506	gnl|X|HDALDHFB_430832	1383	1431	0
SampleBMeta_506	gnl|X|HDALDHFB_56178	19	67	9.33263
SampleBMeta_506	gnl|X|HDALDHFB_7803	1469	1517	4.66632
SampleBMeta_506	gnl|X|PJJNKMKO_225208	223	271	0
SampleBMeta_506	gnl|X|PJJNKMKO_295244	14	62	0
SampleBMeta_506	gnl|X|PJJNKMKO_297966	30	78	0
SampleBMeta_506	gnl|X|PJJNKMKO_43864	6156	6204	0
SampleBMeta_506	gnl|X|PJJNKMKO_69534	12258	12306	0
SampleBMeta_506	gnl|X|PJJNKMKO_74462	610	658	0
SampleBMeta_506	NODE_16899_length_1578_cov_2.46028	1003	1051	0
SampleBMeta_506	NODE_30080_length_1002_cov_1.81204	865	913	0
SampleBMeta_506	NODE_5577_length_4076_cov_2.18005	3581	3629	0
SampleBMeta_506	NODE_7988_length_2953_cov_1.87647	2461	2509	0
SampleBMeta_508	gnl|X|GPBGFMPE_28518	688	726	0
SampleBMeta_508	gnl|X|PJJNKMKO_10113	3734	3772	33.0389
SampleBMeta_508	NODE_715_length_37398_cov_5.09721	3879	3917	381.332
SampleBMeta_51	gnl|X|PJJNKMKO_33971	30978	31017	209.246
SampleBMeta_51	NODE_4629_length_4838_cov_11.9921	3524	3563	2468.18
SampleBMeta_510	gnl|X|GPBGFMPE_101	389	427	58.2814
SampleBMeta_510	gnl|X|HDALDHFB_265918	56	94	23.5772
SampleBMeta_510	NODE_1894_length_12457_cov_5.53419	8801	8839	653.712
SampleBMeta_516	gnl|X|GPBGFMPE_13	244559	244609	0
SampleBMeta_516	gnl|X|HDALDHFB_107078	217	267	268.78
SampleBMeta_516	gnl|X|PJJNKMKO_308662	158	208	175.767
SampleBMeta_516	NODE_14715_length_1754_cov_1.59859	885	935	20.7009
SampleBMeta_518	gnl|X|PJJNKMKO_146202	19518	19579	1142.28
SampleBMeta_518	NODE_268_length_77173_cov_8.77441	28848	28910	333.885
SampleBMeta_521	gnl|X|HDALDHFB_291485	1191	1224	0
SampleBMeta_521	gnl|X|PJJNKMKO_88819	2136	2169	0
SampleBMeta_521	NODE_592_length_44130_cov_81.0566	21575	21608	690.029
SampleBMeta_523	gnl|X|GPBGFMPE_3	41654	41744	258.381
SampleBMeta_523	gnl|X|HDALDHFB_445318	58	148	74.661
SampleBMeta_523	gnl|X|PJJNKMKO_121917	3135	3225	13.9497
SampleBMeta_523	NODE_129_length_113713_cov_8.43295	30516	30606	414.017
SampleBMeta_524	gnl|X|PJJNKMKO_81715	996	1036	15.6935
SampleBMeta_524	NODE_67_length_159908_cov_7.68286	9714	9754	646.902
SampleBMeta_526	gnl|X|GPBGFMPE_297	29814	29876	1357.39
SampleBMeta_526	gnl|X|HDALDHFB_249669	40	102	415.453
SampleBMeta_526	gnl|X|PJJNKMKO_330565	7906	7969	278.995
SampleBMeta_526	NODE_963_length_26486_cov_9.20771	16876	16939	295.727
SampleBMeta_528	gnl|X|GPBGFMPE_10318	1903	1967	0
SampleBMeta_528	gnl|X|PJJNKMKO_347411	8585	8649	68.6589
SampleBMeta_528	NODE_848_length_30599_cov_11.4797	24730	24794	0
SampleBMeta_531	gnl|X|GPBGFMPE_10867	738	779	270.084
SampleBMeta_531	NODE_432_length_55054_cov_5.46024	12452	12493	429.164
SampleBMeta_537	gnl|X|GPBGFMPE_479	3574	3608	0
SampleBMeta_537	gnl|X|HDALDHFB_92931	456	490	184.457
SampleBMeta_537	NODE_283_length_74813_cov_5.54218	44445	44479	365.309
SampleBMeta_537	NODE_3069_length_7265_cov_2.37545	5743	5777	0
SampleBMeta_538	gnl|X|GPBGFMPE_28409	431	473	421.846
SampleBMeta_538	gnl|X|PJJNKMKO_322399	302	344	0
SampleBMeta_538	NODE_482_length_50806_cov_5.29241	1354	1396	492.878
SampleBMeta_539	gnl|X|PJJNKMKO_24607	4295	4346	73.8516
SampleBMeta_539	NODE_1976_length_11800_cov_4.91324	7895	7946	487.079
SampleBMeta_54	gnl|X|GPBGFMPE_2	368067	368117	1151.64
SampleBMeta_54	gnl|X|HDALDHFB_54368	81	131	1084.08
SampleBMeta_54	gnl|X|PJJNKMKO_217226	8887	8937	577.519
SampleBMeta_54	NODE_41_length_180069_cov_9.88078	108833	108883	476.12
SampleBMeta_541	NODE_3332_length_6748_cov_13.9105	2723	2757	578.407
SampleBMeta_544	NODE_7620_length_3073_cov_86.1981	1667	1733	47.0474
SampleBMeta_547	gnl|X|PJJNKMKO_292651	2673	2729	0
SampleBMeta_547	NODE_40_length_182393_cov_6.253	178403	178458	376.379
SampleBMeta_548	gnl|X|GPBGFMPE_49	96314	96346	1349.58
SampleBMeta_548	gnl|X|HDALDHFB_379539	42	72	29.8644
SampleBMeta_548	gnl|X|HDALDHFB_379540	42	74	48.9963
SampleBMeta_548	NODE_490_length_50235_cov_7.6154	37917	37948	300.496
SampleBMeta_552	gnl|X|GPBGFMPE_3130	1033	1093	1365.73
SampleBMeta_552	gnl|X|GPBGFMPE_81831	128	188	295.292
SampleBMeta_552	gnl|X|HDALDHFB_14898	15	75	1396.16
SampleBMeta_552	gnl|X|HDALDHFB_209802	276	337	7.34371
SampleBMeta_552	gnl|X|PJJNKMKO_135572	334	395	102.908
SampleBMeta_552	gnl|X|PJJNKMKO_137245	134	194	732.362
SampleBMeta_552	NODE_2277_length_10101_cov_3.83755	1963	2023	1466.31
SampleBMeta_560	gnl|X|HDALDHFB_19107	159	194	147.189
SampleBMeta_560	gnl|X|HDALDHFB_303710	2720	2756	12.4435
SampleBMeta_560	gnl|X|HDALDHFB_337	941	977	43.5523
SampleBMeta_560	NODE_2248_length_10224_cov_4.0944	1778	1813	3460
SampleBMeta_560	NODE_3511_length_6398_cov_4.53035	6353	6388	4021.88
SampleBMeta_560	NODE_3876_length_5771_cov_4.30091	10	45	2750.26
SampleBMeta_560	NODE_4125_length_5416_cov_4.99869	11	46	4761.2
SampleBMeta_560	NODE_9597_length_2524_cov_17.2641	2454	2490	10436.7
SampleBMeta_562	gnl|X|HDALDHFB_207056	24	80	7.9994
SampleBMeta_562	gnl|X|HDALDHFB_63985	205	259	16.5913
SampleBMeta_562	gnl|X|PJJNKMKO_20226	71	123	0
SampleBMeta_562	gnl|X|PJJNKMKO_234511	1209	1265	0
SampleBMeta_562	gnl|X|PJJNKMKO_334673	60	114	0
SampleBMeta_562	gnl|X|PJJNKMKO_334674	60	115	0
SampleBMeta_562	NODE_2225_length_10324_cov_15.3975	2300	2352	278.666
SampleBMeta_562	NODE_464_length_51971_cov_14.2503	25418	25474	18.4829
SampleBMeta_564	NODE_8086_length_2926_cov_2.34343	1489	1536	2026.04
SampleBMeta_566	gnl|X|GPBGFMPE_102	61020	61062	369.115
SampleBMeta_566	gnl|X|HDALDHFB_239119	4614	4656	1077.25
SampleBMeta_566	NODE_5779_length_3946_cov_1.58391	1662	1704	1774.36
SampleBMeta_569	NODE_1608_length_14740_cov_14.7789	1735	1767	485.177
SampleBMeta_569	NODE_2124_length_10921_cov_17.0515	9364	9396	226.416
SampleBMeta_569	NODE_641_length_41343_cov_15.7987	22224	22258	213.097
SampleBMeta_569	NODE_748_length_35547_cov_10.9107	25959	25993	273.982
SampleBMeta_575	gnl|X|PJJNKMKO_129396	2	73	0
SampleBMeta_575	NODE_5108_length_4398_cov_3.72116	2324	2395	583.123
SampleBMeta_577	NODE_1180_length_20843_cov_2.70247	13470	13503	282.285
SampleBMeta_577	NODE_12931_length_1958_cov_2.01156	273	306	0
SampleBMeta_578	gnl|X|PJJNKMKO_107158	174	213	0
SampleBMeta_578	NODE_5851_length_3904_cov_2.65134	609	648	3476.68
SampleBMeta_580	gnl|X|GPBGFMPE_15732	1127	1181	0
SampleBMeta_580	gnl|X|PJJNKMKO_169969	1273	1327	23.2496
SampleBMeta_580	NODE_233_length_83413_cov_6.23814	26187	26241	460.019
SampleBMeta_581	NODE_22703_length_1246_cov_2.31738	567	612	46.0019
SampleBMeta_582	NODE_4296_length_5189_cov_2.65777	1042	1085	649.911
SampleBMeta_586	gnl|X|PJJNKMKO_61770	4710	4753	24452.6
SampleBMeta_586	NODE_1134_length_21669_cov_13.582	19420	19463	887778
SampleBMeta_586	NODE_1399_length_16899_cov_27.1664	149	194	319805
SampleBMeta_586	NODE_1503_length_15690_cov_16.6771	3571	3614	57384.7
SampleBMeta_586	NODE_187_length_95740_cov_15.4884	72392	72435	1440000
SampleBMeta_587	NODE_14292_length_1793_cov_98.8792	544	596	1612.28
SampleBMeta_587	NODE_7620_length_3073_cov_86.1981	2642	2694	22691.3
SampleBMeta_590	NODE_7_length_343788_cov_7.25687	230186	230231	69.0029
SampleBMeta_591	gnl|X|HDALDHFB_301318	375	411	55.9958
SampleBMeta_591	gnl|X|PJJNKMKO_125088	17068	17104	0
SampleBMeta_592	gnl|X|GPBGFMPE_18266	453	506	0
SampleBMeta_592	gnl|X|GPBGFMPE_65726	285	338	0
SampleBMeta_592	gnl|X|GPBGFMPE_8265	2170	2222	276.837
SampleBMeta_592	gnl|X|HDALDHFB_2475	22	76	141.026
SampleBMeta_592	gnl|X|HDALDHFB_410055	92	146	161.766
SampleBMeta_592	gnl|X|PJJNKMKO_2894	2632	2685	59.2206
SampleBMeta_592	gnl|X|PJJNKMKO_297553	4249	4302	0
SampleBMeta_592	NODE_12442_length_2023_cov_2.47053	1961	2013	0
SampleBMeta_592	NODE_1481_length_15942_cov_7.69862	15321	15375	498.354
SampleBMeta_592	NODE_25311_length_1142_cov_1.58234	835	889	479.187
SampleBMeta_592	NODE_28275_length_1051_cov_18.2249	995	1047	79.6187
SampleBMeta_592	NODE_2839_length_7892_cov_8.72464	488	542	1686.74
SampleBMeta_592	NODE_3908_length_5718_cov_2.23609	1484	1536	0
SampleBMeta_592	NODE_98815_length_389_cov_1.3503	216	269	58.5874
SampleBMeta_594	gnl|X|GPBGFMPE_16004	1426	1465	0
SampleBMeta_594	gnl|X|GPBGFMPE_30507	725	764	0
SampleBMeta_594	gnl|X|GPBGFMPE_30507	775	807	0
SampleBMeta_594	gnl|X|GPBGFMPE_3600	4906	4945	0
SampleBMeta_594	gnl|X|GPBGFMPE_5820	385	424	0
SampleBMeta_594	gnl|X|GPBGFMPE_5820	99	138	0
SampleBMeta_594	gnl|X|GPBGFMPE_72979	286	327	0
SampleBMeta_594	gnl|X|GPBGFMPE_9994	1021	1060	0
SampleBMeta_594	gnl|X|GPBGFMPE_9994	1070	1109	0
SampleBMeta_594	gnl|X|PJJNKMKO_101659	5973	6012	128.767
SampleBMeta_594	gnl|X|PJJNKMKO_13992	35	74	96.5752
SampleBMeta_594	gnl|X|PJJNKMKO_222220	216	255	370.205
SampleBMeta_594	gnl|X|PJJNKMKO_222220	266	305	144.863
SampleBMeta_594	gnl|X|PJJNKMKO_222220	316	356	172.628
SampleBMeta_594	gnl|X|PJJNKMKO_65128	2734	2773	32.1917
SampleBMeta_594	NODE_146_length_107319_cov_5.30825	43325	43364	0
SampleBMeta_594	NODE_1530_length_15461_cov_5.38466	15387	15426	132.698
SampleBMeta_594	NODE_1702_length_13874_cov_5.47485	2819	2858	1353.52
SampleBMeta_594	NODE_3883_length_5759_cov_5.0412	1481	1521	336.389
SampleBMeta_594	NODE_3883_length_5759_cov_5.0412	1532	1571	265.396
SampleBMeta_594	NODE_3883_length_5759_cov_5.0412	28	67	716.569
SampleBMeta_594	NODE_435_length_54113_cov_5.13417	28	67	4272.87
SampleBMeta_596	gnl|X|PJJNKMKO_352086	141963	142007	0
SampleBMeta_596	NODE_7_length_343788_cov_7.25687	157957	158001	776.283
SampleBMeta_597	gnl|X|GPBGFMPE_130746	68	98	0
SampleBMeta_597	gnl|X|PJJNKMKO_334927	2348	2381	19.0224
SampleBMeta_597	gnl|X|PJJNKMKO_336327	6716	6746	0
SampleBMeta_597	NODE_16_length_238897_cov_6.4776	116969	116999	0
SampleBMeta_597	NODE_9_length_279928_cov_6.37175	180049	180080	767.935
SampleBMeta_597	NODE_9_length_279928_cov_6.37175	92678	92711	62.7299
SampleBMeta_60	gnl|X|PJJNKMKO_155146	26938	26978	0
SampleBMeta_60	NODE_12941_length_1956_cov_14.6186	770	810	595.15
SampleBMeta_60	NODE_13130_length_1931_cov_10.3044	771	811	51.7522
SampleBMeta_60	NODE_618_length_42249_cov_19.0952	12886	12925	371.554
SampleBMeta_605	gnl|X|HDALDHFB_115870	531	596	117.16
SampleBMeta_605	gnl|X|PJJNKMKO_342279	860	925	154.52
SampleBMeta_605	NODE_77_length_150634_cov_19.0899	130939	131004	907.654
SampleBMeta_608	gnl|X|HDALDHFB_169628	82	115	27.1495
SampleBMeta_608	gnl|X|PJJNKMKO_67309	1682	1715	0
SampleBMeta_608	NODE_292_length_72960_cov_17.3987	46846	46879	846.854
SampleBMeta_61	gnl|X|GPBGFMPE_68	36078	36149	93.5785
SampleBMeta_61	gnl|X|HDALDHFB_45905	30	103	938.888
SampleBMeta_61	gnl|X|PJJNKMKO_333645	7792	7865	68.7933
SampleBMeta_61	NODE_122_length_117408_cov_12.3058	106709	106782	1091.76
SampleBMeta_610	gnl|X|PJJNKMKO_318658	15742	15779	441.114
SampleBMeta_610	NODE_305_length_71337_cov_8.15688	14524	14561	755.302
SampleBMeta_614	gnl|X|HDALDHFB_409060	561	608	0
SampleBMeta_614	gnl|X|PJJNKMKO_362274	3850	3897	0
SampleBMeta_614	NODE_3_length_476748_cov_15.8041	382617	382664	22.0222
SampleBMeta_615	gnl|X|HDALDHFB_239216	793	829	43.5523
SampleBMeta_615	gnl|X|PJJNKMKO_75908	6497	6533	0
SampleBMeta_615	NODE_121_length_118006_cov_15.8115	100672	100708	57.5024
SampleBMeta_616	gnl|X|PJJNKMKO_150490	831	877	136.465
SampleBMeta_616	NODE_581_length_44786_cov_6.34701	14508	14554	472.52
SampleBMeta_618	gnl|X|GPBGFMPE_21493	89	115	1022.17
SampleBMeta_618	gnl|X|GPBGFMPE_31810	597	633	2860.64
SampleBMeta_618	gnl|X|GPBGFMPE_67350	225	260	158.192
SampleBMeta_618	gnl|X|HDALDHFB_105852	170	205	115.191
SampleBMeta_618	gnl|X|HDALDHFB_114829	256	292	2544.7
SampleBMeta_618	gnl|X|HDALDHFB_185082	194	230	6.22175
SampleBMeta_618	gnl|X|HDALDHFB_342112	1939	1973	382.089
SampleBMeta_618	gnl|X|HDALDHFB_440800	24	60	62.2175
SampleBMeta_618	gnl|X|HDALDHFB_444965	28	64	3303.75
SampleBMeta_618	gnl|X|PJJNKMKO_103171	2078	2112	2178.62
SampleBMeta_618	gnl|X|PJJNKMKO_107371	1253	1288	233.16
SampleBMeta_618	gnl|X|PJJNKMKO_12916	1360	1396	6416.88
SampleBMeta_618	gnl|X|PJJNKMKO_173159	2629	2665	5143.97
SampleBMeta_618	gnl|X|PJJNKMKO_293594	3318	3353	1201.67
SampleBMeta_618	gnl|X|PJJNKMKO_319756	714	748	1680.12
SampleBMeta_618	gnl|X|PJJNKMKO_50867	3948	3982	36962.7
SampleBMeta_618	gnl|X|PJJNKMKO_92800	335	371	2999.2
SampleBMeta_618	NODE_14470_length_1774_cov_3.98313	541	577	27371.1
SampleBMeta_618	NODE_217333_length_211_cov_1.37821	153	189	28.7512
SampleBMeta_618	NODE_282_length_74941_cov_7.98057	16918	16954	18717
SampleBMeta_618	NODE_29654_length_1014_cov_1.66945	30	66	5290.22
SampleBMeta_618	NODE_35919_length_876_cov_1.46407	55	93	9941.86
SampleBMeta_618	NODE_42_length_178963_cov_16.0685	82429	82465	121416
SampleBMeta_618	NODE_500_length_49675_cov_23.0612	800	829	0
SampleBMeta_618	NODE_501_length_49635_cov_9.24683	45689	45724	3341.71
SampleBMeta_618	NODE_5116_length_4391_cov_2.32242	3032	3068	1696.32
SampleBMeta_618	NODE_5386_length_4197_cov_13.5719	2849	2885	4226.43
SampleBMeta_618	NODE_68_length_159076_cov_6.93025	153856	153892	690.029
SampleBMeta_618	NODE_82_length_143751_cov_19.0384	36546	36581	2070.09
SampleBMeta_618	NODE_922_length_27884_cov_8.85526	25323	25357	15495.2
SampleBMeta_621	gnl|X|GPBGFMPE_17	230630	230696	0
SampleBMeta_621	gnl|X|HDALDHFB_247597	42	108	0
SampleBMeta_621	gnl|X|HDALDHFB_337986	79	145	13.5747
SampleBMeta_621	gnl|X|PJJNKMKO_197347	31167	31233	0
SampleBMeta_621	NODE_360_length_63492_cov_7.65612	104	171	355.313
SampleBMeta_622	NODE_565_length_45870_cov_5.07674	17339	17376	867.199
SampleBMeta_623	NODE_2042_length_11401_cov_3.22819	2596	2627	367.273
SampleBMeta_623	NODE_565_length_45870_cov_5.07674	16852	16883	767.935
SampleBMeta_626	gnl|X|PJJNKMKO_258875	1889	1931	0
SampleBMeta_626	gnl|X|PJJNKMKO_331479	430	472	0
SampleBMeta_626	NODE_1481_length_15942_cov_7.69862	7796	7838	418.946
SampleBMeta_628	gnl|X|PJJNKMKO_290921	11600	11665	0
SampleBMeta_628	NODE_2342_length_9766_cov_7.94851	160	226	392.062
SampleBMeta_63	gnl|X|PJJNKMKO_210436	2155	2198	0
SampleBMeta_63	gnl|X|PJJNKMKO_303998	26722	26765	0
SampleBMeta_63	gnl|X|PJJNKMKO_303998	26875	26918	0
SampleBMeta_63	NODE_1071_length_23380_cov_16.2292	1388	1432	0
SampleBMeta_63	NODE_164_length_101523_cov_20.0356	79061	79104	0
SampleBMeta_63	NODE_1682_length_14084_cov_18.1111	9128	9170	0
SampleBMeta_63	NODE_1975_length_11805_cov_20.5266	5588	5631	0
SampleBMeta_63	NODE_1975_length_11805_cov_20.5266	5741	5784	0
SampleBMeta_63	NODE_212956_length_213_cov_2.00633	102	144	0
SampleBMeta_63	NODE_2337_length_9791_cov_24.1286	2127	2170	0
SampleBMeta_63	NODE_2337_length_9791_cov_24.1286	2210	2253	0
SampleBMeta_63	NODE_2513_length_8976_cov_24.556	2933	2976	0
SampleBMeta_63	NODE_2582_length_8706_cov_19.6673	6223	6266	0
SampleBMeta_63	NODE_269_length_76938_cov_23.9453	60688	60731	481.416
SampleBMeta_63	NODE_269_length_76938_cov_23.9453	71003	71046	746.194
SampleBMeta_63	NODE_302_length_71969_cov_15.8085	31028	31071	0
SampleBMeta_63	NODE_302_length_71969_cov_15.8085	31165	31208	24.0708
SampleBMeta_63	NODE_302_length_71969_cov_15.8085	65762	65805	0
SampleBMeta_63	NODE_302_length_71969_cov_15.8085	65899	65942	0
SampleBMeta_63	NODE_3747_length_5998_cov_16.9507	855	898	0
SampleBMeta_63	NODE_3747_length_5998_cov_16.9507	999	1041	24.6439
SampleBMeta_63	NODE_4599_length_4870_cov_17.978	2128	2170	0
SampleBMeta_63	NODE_4723_length_4750_cov_20.2558	642	685	24.0708
SampleBMeta_63	NODE_5223_length_4312_cov_28.3787	4152	4195	0
SampleBMeta_63	NODE_537_length_47339_cov_18.7467	29534	29577	0
SampleBMeta_63	NODE_811_length_32139_cov_15.7232	29486	29529	0
SampleBMeta_63	NODE_811_length_32139_cov_15.7232	29628	29670	0
SampleBMeta_63	NODE_811_length_32139_cov_15.7232	30616	30659	0
SampleBMeta_63	NODE_811_length_32139_cov_15.7232	30758	30801	0
SampleBMeta_63	NODE_818_length_31849_cov_16.1474	8901	8944	0
SampleBMeta_63	NODE_9891_length_2461_cov_17.0224	246	289	0
SampleBMeta_631	NODE_1767_length_13320_cov_3.43046	3251	3285	821.946
SampleBMeta_632	gnl|X|PJJNKMKO_125163	107	170	0
SampleBMeta_632	gnl|X|PJJNKMKO_161160	3993	4056	0
SampleBMeta_632	NODE_2690_length_8328_cov_8.12438	3993	4056	1051.47
SampleBMeta_632	NODE_2717_length_8258_cov_7.38315	4324	4387	16.4293
SampleBMeta_632	NODE_91_length_138736_cov_7.22028	5684	5747	16.4293
SampleBMeta_633	NODE_3420_length_6571_cov_2.48542	417	448	1268.76
SampleBMeta_634	gnl|X|PJJNKMKO_296870	253	306	296.103
SampleBMeta_634	NODE_2466_length_9168_cov_6.25458	6516	6569	12244.8
SampleBMeta_640	gnl|X|HDALDHFB_124216	345	397	0
SampleBMeta_640	gnl|X|HDALDHFB_358427	29	81	0
SampleBMeta_640	gnl|X|HDALDHFB_378983	6	58	8.61474
SampleBMeta_640	gnl|X|HDALDHFB_453052	3270	3322	8.61474
SampleBMeta_640	gnl|X|PJJNKMKO_239600	737	789	48.2876
SampleBMeta_640	gnl|X|PJJNKMKO_259998	7586	7638	0
SampleBMeta_640	NODE_8186_length_2896_cov_3.62091	156	208	0
SampleBMeta_640	NODE_8186_length_2896_cov_3.62091	482	534	179.142
SampleBMeta_640	NODE_8628_length_2764_cov_3.41528	463	515	59.714
SampleBMeta_640	NODE_94147_length_408_cov_7.51558	331	383	0
SampleBMeta_642	gnl|X|GPBGFMPE_14126	1437	1481	0
SampleBMeta_642	gnl|X|PJJNKMKO_183531	1184	1228	242.535
SampleBMeta_642	NODE_195_length_93121_cov_5.66994	32207	32251	1905.42
SampleBMeta_65	gnl|X|PJJNKMKO_155146	1242	1280	99.1166
SampleBMeta_65	NODE_1410_length_16736_cov_11.9821	12582	12619	251.767
SampleBMeta_656	gnl|X|PJJNKMKO_7370	46365	46398	171.201
SampleBMeta_656	NODE_1679_length_14097_cov_12.0817	5013	5046	188.19
SampleBMeta_656	NODE_955_length_26696_cov_18.6959	9440	9473	31.365
SampleBMeta_660	gnl|X|GPBGFMPE_124	13237	13292	785.209
SampleBMeta_660	gnl|X|GPBGFMPE_134	40997	41052	563.74
SampleBMeta_660	gnl|X|HDALDHFB_259373	14	69	191.404
SampleBMeta_660	gnl|X|PJJNKMKO_188618	3102	3157	251.095
SampleBMeta_660	NODE_9698_length_2501_cov_1.74407	1480	1535	3839.07
SampleBMeta_662	NODE_39311_length_819_cov_119.455	517	557	129.38
SampleBMeta_665	gnl|X|PJJNKMKO_163598	902	946	0
SampleBMeta_665	NODE_1333_length_18027_cov_3.31154	2212	2256	0
SampleBMeta_665	NODE_4005_length_5585_cov_8.22278	4699	4743	3669.7
SampleBMeta_666	gnl|X|GPBGFMPE_6481	1166	1200	293.121
SampleBMeta_666	gnl|X|PJJNKMKO_155772	231	265	0
SampleBMeta_666	NODE_201_length_91087_cov_5.53029	14394	14428	913.274
SampleBMeta_667	gnl|X|GPBGFMPE_14219	548	606	0
SampleBMeta_667	gnl|X|HDALDHFB_230541	136	194	2726.42
SampleBMeta_667	NODE_1086_length_22992_cov_6.31168	15388	15446	8191.12
SampleBMeta_669	gnl|X|PJJNKMKO_165667	8857	8886	1428.65
SampleBMeta_669	NODE_505_length_49457_cov_7.62368	30031	30060	17453
SampleBMeta_674	gnl|X|HDALDHFB_90502	64	111	95.312
SampleBMeta_674	NODE_3299_length_6796_cov_3.02908	4985	5032	176.178
SampleBMeta_674	NODE_90435_length_425_cov_2.01351	330	377	308.311
SampleBMeta_675	NODE_21447_length_1302_cov_1.36488	517	571	0
SampleBMeta_675	NODE_565_length_45870_cov_5.07674	10924	10977	58.5874
SampleBMeta_677	NODE_2601_length_8637_cov_6.38814	5436	5498	1151.9
SampleBMeta_678	NODE_3419_length_6572_cov_5.19656	3337	3389	577.236
SampleBMeta_679	NODE_8275_length_2863_cov_4.55093	2375	2429	728.364
SampleBMeta_68	NODE_1246_length_19452_cov_16.1749	10329	10367	245.142
SampleBMeta_68	NODE_641_length_41343_cov_15.7987	20513	20555	2415.1
SampleBMeta_68	NODE_645_length_41154_cov_14.5292	24774	24816	271.083
SampleBMeta_68	NODE_748_length_35547_cov_10.9107	27307	27349	271.083
SampleBMeta_680	NODE_3101_length_7172_cov_36.6359	197	230	501.839
SampleBMeta_681	gnl|X|GPBGFMPE_119600	214	253	0
SampleBMeta_681	gnl|X|HDALDHFB_187155	76	115	80.4042
SampleBMeta_681	gnl|X|HDALDHFB_206903	379	416	6.0536
SampleBMeta_681	gnl|X|HDALDHFB_408513	153	191	153.252
SampleBMeta_681	NODE_16832_length_1583_cov_1.80105	21	61	336.389
SampleBMeta_681	NODE_1835_length_12812_cov_5.98565	12758	12797	0
SampleBMeta_681	NODE_22409_length_1258_cov_21.0008	1	40	2547.8
SampleBMeta_681	NODE_24046_length_1191_cov_5.95599	16	55	0
SampleBMeta_681	NODE_29991_length_1004_cov_4.19916	40	78	27.238
SampleBMeta_681	NODE_5376_length_4205_cov_3.37229	4128	4166	54.476
SampleBMeta_681	NODE_7137_length_3255_cov_2.26156	2174	2213	1167.74
SampleBMeta_681	NODE_7148_length_3245_cov_6.93762	16	55	0
SampleBMeta_681	NODE_807_length_32270_cov_11.9793	21934	21972	0
SampleBMeta_69	gnl|X|PJJNKMKO_24429	873	918	41.8492
SampleBMeta_69	NODE_6591_length_3504_cov_10.5175	670	715	0
SampleBMeta_690	NODE_1744_length_13476_cov_2.4826	7247	7296	401.343
SampleBMeta_692	gnl|X|GPBGFMPE_17	86487	86527	304.52
SampleBMeta_692	gnl|X|HDALDHFB_346465	272	312	179.187
SampleBMeta_692	gnl|X|PJJNKMKO_188132	2449	2490	0
SampleBMeta_692	NODE_420_length_56072_cov_8.18846	35825	35866	984.554
SampleBMeta_693	gnl|X|HDALDHFB_238670	742	784	10.6659
SampleBMeta_693	NODE_7657_length_3063_cov_4.89461	1230	1272	271.083
SampleBMeta_695	gnl|X|HDALDHFB_453052	3263	3303	251.981
SampleBMeta_695	NODE_8186_length_2896_cov_3.62091	475	515	414.017
SampleBMeta_696	NODE_58_length_167123_cov_7.33825	139501	139555	785.866
SampleBMeta_697	gnl|X|GPBGFMPE_14303	682	727	4601.64
SampleBMeta_697	gnl|X|GPBGFMPE_310	21756	21800	19806.4
SampleBMeta_697	gnl|X|GPBGFMPE_428	27962	28007	6028.88
SampleBMeta_697	gnl|X|HDALDHFB_325558	865	910	4619.03
SampleBMeta_697	gnl|X|HDALDHFB_92267	133	177	65403.1
SampleBMeta_697	gnl|X|HDALDHFB_97291	138	183	44722
SampleBMeta_697	gnl|X|PJJNKMKO_261650	40	85	5524.1
SampleBMeta_697	gnl|X|PJJNKMKO_44521	3362	3407	1520.52
SampleBMeta_697	gnl|X|PJJNKMKO_54539	2235	2279	5535.51
SampleBMeta_697	NODE_10830_length_2279_cov_1.9955	1058	1102	21924.1
SampleBMeta_698	gnl|X|HDALDHFB_168853	2065	2096	28.901
SampleBMeta_698	NODE_58_length_167123_cov_7.33825	151077	151108	2537.53
SampleBMeta_699	NODE_640_length_41365_cov_6.67725	32019	32058	557.331
SampleBMeta_7	NODE_2753_length_8147_cov_23.7148	2603	2649	990.042
SampleBMeta_700	gnl|X|HDALDHFB_173267	157	217	67.1949
SampleBMeta_700	NODE_337_length_66465_cov_8.09312	40439	40499	3915.91
SampleBMeta_700	NODE_337_length_66465_cov_8.09312	40628	40691	18926.5
SampleBMeta_701	gnl|X|GPBGFMPE_854	13332	13385	626.8
SampleBMeta_701	gnl|X|HDALDHFB_362015	210	263	33.8088
SampleBMeta_701	gnl|X|HDALDHFB_362016	211	257	111.992
SampleBMeta_701	gnl|X|PJJNKMKO_309972	8695	8741	13.6465
SampleBMeta_701	NODE_237_length_82394_cov_7.40158	64555	64601	787.533
SampleBMeta_703	NODE_2241_length_10263_cov_2.25343	5179	5222	625.84
SampleBMeta_705	gnl|X|HDALDHFB_234246	260	313	0
SampleBMeta_705	NODE_1573_length_15115_cov_6.18645	4212	4265	468.699
SampleBMeta_706	NODE_1345_length_17789_cov_9.83529	3680	3737	907.933
SampleBMeta_711	gnl|X|PJJNKMKO_306857	560	618	0
SampleBMeta_711	NODE_76_length_150701_cov_38.1574	5998	6056	660.286
SampleBMeta_711	NODE_88922_length_432_cov_1.45093	287	345	0
SampleBMeta_714	gnl|X|HDALDHFB_442984	2794	2869	182.173
SampleBMeta_714	gnl|X|PJJNKMKO_136202	141	216	58.5889
SampleBMeta_714	NODE_149_length_106178_cov_7.84595	35228	35302	34785.9
SampleBMeta_717	gnl|X|HDALDHFB_148119	68	99	7.22526
SampleBMeta_717	gnl|X|HDALDHFB_159827	677	708	0
SampleBMeta_717	gnl|X|HDALDHFB_254869	12	43	7.22526
SampleBMeta_717	gnl|X|HDALDHFB_424445	858	889	21.6758
SampleBMeta_717	NODE_1080_length_23100_cov_3.37123	56	87	0
SampleBMeta_717	NODE_1149_length_21406_cov_3.10857	21338	21369	0
SampleBMeta_717	NODE_1449_length_16207_cov_11.0237	10880	10911	0
SampleBMeta_717	NODE_1586_length_14992_cov_3.24516	8034	8065	0
SampleBMeta_717	NODE_16784_length_1586_cov_2.17374	11	42	0
SampleBMeta_717	NODE_16822_length_1583_cov_11.6014	851	882	0
SampleBMeta_717	NODE_2005_length_11604_cov_4.50082	4413	4444	0
SampleBMeta_717	NODE_20092_length_1371_cov_3.13602	1303	1334	0
SampleBMeta_717	NODE_20167_length_1367_cov_3.44588	15	46	0
SampleBMeta_717	NODE_212850_length_213_cov_2.31646	4	35	0
SampleBMeta_717	NODE_22741_length_1244_cov_2.7704	2	33	0
SampleBMeta_717	NODE_229755_length_56_cov_42	11	42	0
SampleBMeta_717	NODE_2339_length_9781_cov_5.2482	15	46	66.777
SampleBMeta_717	NODE_27941_length_1061_cov_3.18489	1027	1058	0
SampleBMeta_717	NODE_3306_length_6787_cov_4.7497	2310	2341	0
SampleBMeta_717	NODE_3319_length_6771_cov_4.02904	6728	6759	0
SampleBMeta_717	NODE_40013_length_808_cov_2.16069	14	45	0
SampleBMeta_717	NODE_4122_length_5423_cov_3.3329	5378	5409	33.3885
SampleBMeta_717	NODE_4608_length_4860_cov_3.1461	4800	4831	33.3885
SampleBMeta_717	NODE_4631_length_4836_cov_6.87764	2120	2151	0
SampleBMeta_717	NODE_4631_length_4836_cov_6.87764	4792	4823	0
SampleBMeta_717	NODE_4895_length_4575_cov_3.78717	2574	2605	66.777
SampleBMeta_717	NODE_4895_length_4575_cov_3.78717	4532	4563	0
SampleBMeta_717	NODE_4986_length_4491_cov_5.95807	852	883	0
SampleBMeta_717	NODE_5354_length_4219_cov_6.1878	812	843	0
SampleBMeta_717	NODE_7816_length_3011_cov_2.3021	15	46	0
SampleBMeta_717	NODE_8373_length_2834_cov_6.43145	1328	1359	0
SampleBMeta_717	NODE_8617_length_2766_cov_8.39727	1080	1111	0
SampleBMeta_717	NODE_8813_length_2715_cov_3.07406	2673	2704	0
SampleBMeta_717	NODE_9271_length_2598_cov_2.41683	2553	2584	0
SampleBMeta_724	gnl|X|GPBGFMPE_18516	832	861	0
SampleBMeta_724	gnl|X|PJJNKMKO_178678	363	392	324.692
SampleBMeta_724	NODE_2584_length_8693_cov_13.1491	4038	4067	820.897
SampleBMeta_73	NODE_402_length_58132_cov_14.3493	14706	14741	207.009
SampleBMeta_732	NODE_4464_length_5008_cov_7.63719	710	764	104099
SampleBMeta_734	gnl|X|PJJNKMKO_287325	623	674	0
SampleBMeta_734	NODE_384_length_60749_cov_6.61841	11343	11394	466.784
SampleBMeta_736	gnl|X|PJJNKMKO_136432	9153	9185	0
SampleBMeta_736	NODE_1110_length_22262_cov_3.10713	18679	18711	2619.95
SampleBMeta_736	NODE_2085_length_11148_cov_22.6914	5713	5745	1843.67
SampleBMeta_738	NODE_5407_length_4188_cov_2.10452	2678	2710	1002.7
SampleBMeta_74	NODE_402_length_58132_cov_14.3493	5913	5965	159.237
SampleBMeta_740	NODE_6485_length_3552_cov_2.53932	2807	2842	4169.75
SampleBMeta_741	gnl|X|PJJNKMKO_285863	9787	9822	0
SampleBMeta_741	NODE_1104_length_22341_cov_13.7266	10778	10813	414.017
SampleBMeta_742	gnl|X|PJJNKMKO_11283	6113	6142	0
SampleBMeta_742	gnl|X|PJJNKMKO_11283	6272	6301	0
SampleBMeta_742	gnl|X|PJJNKMKO_28661	22955	22984	0
SampleBMeta_742	gnl|X|PJJNKMKO_28661	23103	23132	0
SampleBMeta_742	gnl|X|PJJNKMKO_7370	64651	64680	0
SampleBMeta_742	gnl|X|PJJNKMKO_7370	64814	64843	0
SampleBMeta_742	NODE_1348_length_17755_cov_8.31266	10660	10689	0
SampleBMeta_742	NODE_1388_length_17105_cov_10.9714	7873	7902	0
SampleBMeta_742	NODE_1388_length_17105_cov_10.9714	8033	8062	35.6912
SampleBMeta_742	NODE_1991_length_11696_cov_14.217	2700	2729	0
SampleBMeta_742	NODE_1991_length_11696_cov_14.217	2860	2889	0
SampleBMeta_742	NODE_5662_length_4014_cov_6.56176	1383	1412	0
SampleBMeta_742	NODE_5662_length_4014_cov_6.56176	1550	1579	785.205
SampleBMeta_743	gnl|X|PJJNKMKO_89640	6902	6979	7565.47
SampleBMeta_743	NODE_11280_length_2200_cov_20.2345	1533	1610	24155.5
SampleBMeta_75	NODE_821_length_31770_cov_14.7006	26787	26857	118.291
SampleBMeta_754	gnl|X|PJJNKMKO_128744	13187	13219	0
SampleBMeta_754	NODE_1315_length_18291_cov_18.6805	15403	15435	388.141
SampleBMeta_756	gnl|X|PJJNKMKO_215809	15938	16015	0
SampleBMeta_756	NODE_863_length_30161_cov_12.4804	12584	12661	53.7685
SampleBMeta_757	gnl|X|PJJNKMKO_215809	15004	15048	485.071
SampleBMeta_757	NODE_863_length_30161_cov_12.4804	13551	13595	1811.33
SampleBMeta_76	NODE_6577_length_3511_cov_17.6152	1471	1510	7324.92
SampleBMeta_761	gnl|X|PJJNKMKO_44583	3321	3359	429.505
SampleBMeta_761	NODE_1402_length_16847_cov_16.3754	12354	12393	0
SampleBMeta_761	NODE_1524_length_15508_cov_15.1807	12152	12190	27.238
SampleBMeta_764	gnl|X|GPBGFMPE_34183	258	313	0
SampleBMeta_764	gnl|X|PJJNKMKO_234164	1772	1827	91.3074
SampleBMeta_764	NODE_146_length_107319_cov_5.30825	3724	3779	263.466
SampleBMeta_765	NODE_126_length_114765_cov_5.58907	78660	78700	1035.04
SampleBMeta_766	gnl|X|PJJNKMKO_11283	1446	1482	0
SampleBMeta_766	NODE_1991_length_11696_cov_14.217	7529	7565	57.5024
SampleBMeta_769	gnl|X|PJJNKMKO_345781	18466	18523	88.1037
SampleBMeta_769	NODE_1226_length_19972_cov_12.7326	14748	14803	1580.79
SampleBMeta_77	gnl|X|PJJNKMKO_28661	7467	7519	1581.42
SampleBMeta_77	NODE_47895_length_706_cov_10.149	387	439	477.712
SampleBMeta_77	NODE_52377_length_661_cov_8.16337	407	459	477.712
SampleBMeta_77	NODE_618_length_42249_cov_19.0952	25623	25674	1948.32
SampleBMeta_770	gnl|X|PJJNKMKO_112655	4918	5027	719.884
SampleBMeta_770	NODE_3654_length_6139_cov_13.8448	3438	3547	2003.62
SampleBMeta_770	NODE_3755_length_5974_cov_24.8606	2319	2425	283.172
SampleBMeta_771	gnl|X|PJJNKMKO_291613	35193	35252	1074.6
SampleBMeta_771	NODE_681_length_39319_cov_18.5852	35146	35205	3543.71
SampleBMeta_772	gnl|X|PJJNKMKO_33971	630	677	106.849
SampleBMeta_772	gnl|X|PJJNKMKO_33971	678	721	0
SampleBMeta_772	NODE_4472_length_4999_cov_15.0985	2135	2178	144.425
SampleBMeta_777	gnl|X|PJJNKMKO_110078	40928	40961	57.0671
SampleBMeta_777	NODE_1141_length_21548_cov_8.91653	19356	19389	62.7299
SampleBMeta_782	NODE_4482_length_4992_cov_2.63824	2936	2996	138.006
SampleBMeta_784	gnl|X|GPBGFMPE_681	18291	18337	433.309
SampleBMeta_784	gnl|X|HDALDHFB_18279	54	100	73.038
SampleBMeta_784	gnl|X|HDALDHFB_314649	191	237	29.2152
SampleBMeta_784	gnl|X|PJJNKMKO_131704	5604	5650	0
SampleBMeta_784	NODE_60_length_163587_cov_7.9247	122239	122285	202.509
SampleBMeta_785	gnl|X|PJJNKMKO_7370	36540	36571	3320.94
SampleBMeta_785	NODE_2072_length_11205_cov_12.6099	1461	1492	434.05
SampleBMeta_786	gnl|X|PJJNKMKO_72278	11896	11961	1603.15
SampleBMeta_786	NODE_778_length_33656_cov_13.686	16338	16407	2010.08
SampleBMeta_788	gnl|X|GPBGFMPE_145664	181	221	0
SampleBMeta_788	gnl|X|PJJNKMKO_248581	365	405	197863
SampleBMeta_788	gnl|X|PJJNKMKO_283311	2623	2663	429656
SampleBMeta_788	NODE_269_length_76938_cov_23.9453	30077	30117	12161.8
SampleBMeta_788	NODE_6917_length_3354_cov_4.20218	2835	2875	388.141
SampleBMeta_791	gnl|X|GPBGFMPE_98	36249	36304	80.5343
SampleBMeta_791	gnl|X|HDALDHFB_407514	111	171	597.288
SampleBMeta_791	gnl|X|PJJNKMKO_175606	3848	3907	585.18
SampleBMeta_791	NODE_722_length_36876_cov_9.52913	25908	25967	1789.4
SampleBMeta_792	gnl|X|GPBGFMPE_312	60938	60974	153.798
SampleBMeta_792	gnl|X|HDALDHFB_222131	69	105	6.22175
SampleBMeta_795	NODE_13733_length_1860_cov_7.44321	1809	1860	1319.17
SampleBMeta_795	NODE_1396_length_16929_cov_5.50984	16878	16929	1095.93
SampleBMeta_795	NODE_1519_length_15561_cov_7.16207	1	52	202.95
SampleBMeta_795	NODE_2581_length_8715_cov_5.80785	1	52	182.655
SampleBMeta_795	NODE_3312_length_6781_cov_5.24294	6730	6781	1055.34
SampleBMeta_795	NODE_995_length_25574_cov_5.998	24677	24730	8182.7
SampleBMeta_797	gnl|X|GPBGFMPE_174431	26	75	0
SampleBMeta_797	gnl|X|PJJNKMKO_69546	27094	27143	422.763
SampleBMeta_797	NODE_4108_length_5442_cov_16.8684	4221	4270	2471.43
SampleBMeta_80	NODE_15383_length_1693_cov_2.03968	823	861	1089.52
SampleBMeta_800	gnl|X|PJJNKMKO_33971	8038	8092	302.244
SampleBMeta_800	NODE_2163_length_10667_cov_14.6296	2956	3010	613.359
SampleBMeta_803	gnl|X|PJJNKMKO_7370	23597	23652	68.4806
SampleBMeta_803	NODE_6616_length_3496_cov_8.83028	2863	2916	1191.28
SampleBMeta_804	gnl|X|PJJNKMKO_44583	22667	22732	1265.13
SampleBMeta_804	NODE_5601_length_4052_cov_17.062	3714	3779	461.789
SampleBMeta_805	NODE_3907_length_5718_cov_2.80735	4554	4594	1526.69
SampleBMeta_810	gnl|X|PJJNKMKO_116849	11991	12029	232032
SampleBMeta_810	NODE_10777_length_2288_cov_13.5365	2217	2255	11249.3
SampleBMeta_810	NODE_818_length_31849_cov_16.1474	9243	9282	8519.2
SampleBMeta_813	gnl|X|PJJNKMKO_138410	10513	10552	418.492
SampleBMeta_813	gnl|X|PJJNKMKO_138410	10513	10552	9721.9
SampleBMeta_813	NODE_405_length_57761_cov_21.5476	10555	10591	0
SampleBMeta_813	NODE_405_length_57761_cov_21.5476	48458	48497	26.5396
SampleBMeta_813	NODE_405_length_57761_cov_21.5476	48458	48497	31635.2
SampleBMeta_813	NODE_985_length_25980_cov_17.8179	4118	4157	0
SampleBMeta_814	gnl|X|PJJNKMKO_118733	3219	3259	0
SampleBMeta_814	gnl|X|PJJNKMKO_125839	11	51	0
SampleBMeta_814	gnl|X|PJJNKMKO_283538	64007	64047	0
SampleBMeta_814	gnl|X|PJJNKMKO_56349	4124	4164	0
SampleBMeta_814	NODE_6552_length_3525_cov_13.1216	3003	3043	129.38
SampleBMeta_814	NODE_70597_length_528_cov_1.49683	284	324	77.6283
SampleBMeta_815	gnl|X|GPBGFMPE_49	9557	9592	22779.7
SampleBMeta_815	gnl|X|HDALDHFB_450894	75	110	319.976
SampleBMeta_815	gnl|X|PJJNKMKO_10271	14421	14456	789.157
SampleBMeta_815	NODE_125_length_114977_cov_7.77728	65431	65466	1567.35
SampleBMeta_819	gnl|X|HDALDHFB_125243	192	239	1453.51
SampleBMeta_819	gnl|X|PJJNKMKO_336224	18	65	80.1368
SampleBMeta_819	NODE_2787_length_8039_cov_4.47069	1898	1945	748.755
SampleBMeta_82	gnl|X|GPBGFMPE_521	14397	14442	0
SampleBMeta_82	gnl|X|GPBGFMPE_521	14397	14442	49.2154
SampleBMeta_82	NODE_131_length_112215_cov_12.6688	86271	86312	0
SampleBMeta_82	NODE_131_length_112215_cov_12.6688	86271	86312	807.839
SampleBMeta_83	NODE_340_length_66131_cov_15.2155	47025	47094	1170.05
SampleBMeta_87	gnl|X|PJJNKMKO_167503	12794	12870	8.25972
SampleBMeta_87	NODE_2807_length_7978_cov_12.3795	7540	7617	107.537
SampleBMeta_87	NODE_3394_length_6614_cov_23.9062	6177	6253	476.665
SampleBMeta_90	NODE_2072_length_11205_cov_12.6099	411	445	5144.77
SampleBMeta_91	NODE_10005_length_2437_cov_20.7443	1992	2032	207.009
SampleBMeta_91	NODE_10005_length_2437_cov_20.7443	2391	2431	0
SampleBMeta_91	NODE_10005_length_2437_cov_20.7443	2391	2431	77.6283
SampleBMeta_91	NODE_180872_length_234_cov_0.837989	141	181	0
SampleBMeta_91	NODE_180872_length_234_cov_0.837989	141	181	0
SampleBMeta_91	NODE_22957_length_1235_cov_1.74576	972	1012	0
SampleBMeta_91	NODE_22957_length_1235_cov_1.74576	972	1012	0
SampleBMeta_91	NODE_398_length_58443_cov_17.2382	47035	47075	51.7522
SampleBMeta_91	NODE_398_length_58443_cov_17.2382	47035	47075	853.911
SampleBMeta_91	NODE_40018_length_808_cov_1.93094	689	729	0
SampleBMeta_91	NODE_40018_length_808_cov_1.93094	689	729	103.504
SampleBMeta_91	NODE_57664_length_616_cov_2.3779	206	246	0
SampleBMeta_97	NODE_586_length_44557_cov_16.0287	38074	38114	2820.49
SampleCMeta_10	gnl|X|PJJNKMKO_127214	33010	33041	20.2496
SampleCMeta_100	gnl|X|GPBGFMPE_117636	221	253	0
SampleCMeta_100	gnl|X|PJJNKMKO_34899	22589	22621	3825.28
SampleCMeta_100	NODE_4825_length_4647_cov_12.6598	590	622	517.522
SampleCMeta_100	NODE_776_length_33712_cov_17.5129	584	615	0
SampleCMeta_103	gnl|X|PJJNKMKO_7370	26842	26888	409.395
SampleCMeta_103	NODE_2072_length_11205_cov_12.6099	11139	11185	427.518
SampleCMeta_103	NODE_955_length_26696_cov_18.6959	26632	26676	399.903
SampleCMeta_107	gnl|X|GPBGFMPE_4042	3918	3954	50630.3
SampleCMeta_107	gnl|X|HDALDHFB_95276	3449	3485	40497.4
SampleCMeta_107	gnl|X|PJJNKMKO_184496	1051	1087	2615.58
SampleCMeta_107	gnl|X|PJJNKMKO_41892	455	491	25318.8
SampleCMeta_11	gnl|X|PJJNKMKO_7370	42959	43004	1199.68
SampleCMeta_113	gnl|X|PJJNKMKO_280200	1281	1313	1647.81
SampleCMeta_113	NODE_269_length_76938_cov_23.9453	32331	32362	367.273
SampleCMeta_117	gnl|X|HDALDHFB_370675	112	207	23.5772
SampleCMeta_117	gnl|X|PJJNKMKO_78435	12037	12136	183.883
SampleCMeta_118	gnl|X|PJJNKMKO_364945	110052	110093	122.486
SampleCMeta_12	gnl|X|PJJNKMKO_18918	26573	26618	23100.8
SampleCMeta_12	NODE_57790_length_615_cov_6.28214	203	248	25186.1
SampleCMeta_120	gnl|X|GPBGFMPE_129	50731	50766	0
SampleCMeta_120	gnl|X|HDALDHFB_22185	510	545	38.3971
SampleCMeta_120	gnl|X|PJJNKMKO_96857	15266	15301	1022.32
SampleCMeta_126	gnl|X|HDALDHFB_355752	134	185	838.839
SampleCMeta_126	gnl|X|PJJNKMKO_247286	20447	20498	61.543
SampleCMeta_127	gnl|X|PJJNKMKO_111833	1268	1325	407.479
SampleCMeta_129	gnl|X|HDALDHFB_64073	25	104	660.608
SampleCMeta_129	gnl|X|PJJNKMKO_43996	7755	7834	365.519
SampleCMeta_131	gnl|X|HDALDHFB_394996	576	632	0
SampleCMeta_131	gnl|X|PJJNKMKO_144439	37922	37978	392.337
SampleCMeta_132	gnl|X|GPBGFMPE_65	106253	106295	184.558
SampleCMeta_132	gnl|X|HDALDHFB_212316	311	353	53.3293
SampleCMeta_132	gnl|X|PJJNKMKO_240533	6400	6442	44.8385
SampleCMeta_132	NODE_15223_length_1708_cov_1.83424	782	824	0
SampleCMeta_133	gnl|X|HDALDHFB_131542	620	676	31.9976
SampleCMeta_133	gnl|X|PJJNKMKO_226036	13400	13456	425.965
SampleCMeta_133	gnl|X|PJJNKMKO_292017	150	206	0
SampleCMeta_140	gnl|X|HDALDHFB_298629	230	292	482145
SampleCMeta_140	gnl|X|PJJNKMKO_158359	180273	180335	460628
SampleCMeta_142	gnl|X|PJJNKMKO_138010	10313	10360	1121.92
SampleCMeta_142	NODE_1348_length_17755_cov_8.31266	12440	12487	0
SampleCMeta_142	NODE_251_length_80072_cov_11.5596	151	195	2846.37
SampleCMeta_142	NODE_3870_length_5778_cov_11.2885	2500	2548	0
SampleCMeta_143	gnl|X|PJJNKMKO_130614	8889	8933	99.8675
SampleCMeta_148	gnl|X|HDALDHFB_383853	2254	2368	110.027
SampleCMeta_148	gnl|X|HDALDHFB_72756	1447	1557	61.0863
SampleCMeta_148	gnl|X|PJJNKMKO_296036	3354	3470	0
SampleCMeta_150	gnl|X|HDALDHFB_174340	665	697	0
SampleCMeta_150	gnl|X|HDALDHFB_202889	10	42	0
SampleCMeta_150	gnl|X|PJJNKMKO_322219	6520	6552	392.337
SampleCMeta_151	gnl|X|PJJNKMKO_176202	183939	183981	956.554
SampleCMeta_152	gnl|X|HDALDHFB_379482	118	157	22.9726
SampleCMeta_152	gnl|X|PJJNKMKO_67046	22259	22298	370.205
SampleCMeta_154	gnl|X|HDALDHFB_298628	32	69	315114
SampleCMeta_154	gnl|X|PJJNKMKO_158359	180031	180068	20291.2
SampleCMeta_159	gnl|X|PJJNKMKO_192661	8919	8998	444.979
SampleCMeta_16	gnl|X|PJJNKMKO_33972	17362	17395	913.074
SampleCMeta_161	gnl|X|PJJNKMKO_352086	141044	141099	296.749
SampleCMeta_161	NODE_7_length_343788_cov_7.25687	158865	158920	56.4569
SampleCMeta_163	gnl|X|HDALDHFB_349504	469	527	7.72356
SampleCMeta_163	gnl|X|PJJNKMKO_249804	11973	12031	97.4077
SampleCMeta_165	gnl|X|HDALDHFB_459326	420	462	5.33293
SampleCMeta_165	gnl|X|PJJNKMKO_213706	13051	13093	493.223
SampleCMeta_17	gnl|X|PJJNKMKO_223114	18078	18120	104.623
SampleCMeta_170	gnl|X|PJJNKMKO_163776	13332	13382	502.191
SampleCMeta_171	gnl|X|PJJNKMKO_306905	1363	1410	373.972
SampleCMeta_171	NODE_7356_length_3166_cov_5.09643	699	746	0
SampleCMeta_174	gnl|X|PJJNKMKO_95306	22175	22227	289.725
SampleCMeta_174	NODE_2686_length_8342_cov_21.7023	284	338	134.172
SampleCMeta_174	NODE_2897_length_7745_cov_10.9027	287	339	258.761
SampleCMeta_175	gnl|X|PJJNKMKO_352086	104412	104458	54.586
SampleCMeta_175	NODE_7_length_343788_cov_7.25687	195465	195511	22.5009
SampleCMeta_176	gnl|X|PJJNKMKO_138010	11627	11680	260.571
SampleCMeta_176	NODE_16794_length_1585_cov_12.3961	972	1025	19.5291
SampleCMeta_179	gnl|X|PJJNKMKO_283538	35342	35377	1076.12
SampleCMeta_180	gnl|X|GPBGFMPE_218	80066	80098	2214.69
SampleCMeta_180	gnl|X|HDALDHFB_159222	12	44	6.99947
SampleCMeta_180	gnl|X|HDALDHFB_333069	467	499	20.9984
SampleCMeta_180	gnl|X|HDALDHFB_385253	27	59	27.9979
SampleCMeta_180	gnl|X|HDALDHFB_419289	11	43	0
SampleCMeta_180	gnl|X|HDALDHFB_419290	11	43	0
SampleCMeta_180	gnl|X|PJJNKMKO_139865	1678	1710	10181.1
SampleCMeta_180	gnl|X|PJJNKMKO_153331	2900	2932	16635.1
SampleCMeta_180	gnl|X|PJJNKMKO_178177	2532	2564	980.841
SampleCMeta_182	gnl|X|HDALDHFB_303399	160	198	554.064
SampleCMeta_182	gnl|X|PJJNKMKO_361447	4610	4648	479.064
SampleCMeta_183	gnl|X|PJJNKMKO_132499	1864	1893	411.277
SampleCMeta_183	NODE_775_length_33743_cov_6.22714	12868	12897	1356.26
SampleCMeta_187	gnl|X|PJJNKMKO_233353	11340	11414	50.8977
SampleCMeta_189	gnl|X|HDALDHFB_418437	3498	3545	100.078
SampleCMeta_189	gnl|X|PJJNKMKO_194025	3292	3339	307.191
SampleCMeta_19	gnl|X|PJJNKMKO_252001	13875	13907	745.439
SampleCMeta_19	NODE_1167_length_21126_cov_12.2053	8740	8772	161.726
SampleCMeta_190	gnl|X|PJJNKMKO_302915	9091	9133	8474.47
SampleCMeta_191	gnl|X|HDALDHFB_68073	174	246	24.887
SampleCMeta_191	gnl|X|HDALDHFB_84687	73	145	21.7761
SampleCMeta_191	gnl|X|PJJNKMKO_100298	2815	2887	941.608
SampleCMeta_192	NODE_7274_length_3198_cov_35.1098	3019	3050	66.777
SampleCMeta_193	gnl|X|HDALDHFB_455859	6704	6778	3.0268
SampleCMeta_193	gnl|X|PJJNKMKO_76789	30614	30688	330.835
SampleCMeta_197	gnl|X|HDALDHFB_407682	246	285	0
SampleCMeta_197	gnl|X|PJJNKMKO_328008	2339	2378	8627.38
SampleCMeta_197	NODE_463_length_52029_cov_4.7624	27523	27562	0
SampleCMeta_199	gnl|X|HDALDHFB_231416	2173	2238	117.16
SampleCMeta_199	gnl|X|PJJNKMKO_286622	9096	9161	202.808
SampleCMeta_20	gnl|X|PJJNKMKO_252001	13907	13937	376.643
SampleCMeta_20	NODE_1167_length_21126_cov_12.2053	8772	8802	34.5014
SampleCMeta_200	gnl|X|HDALDHFB_414197	1751	1791	1097.52
SampleCMeta_200	gnl|X|PJJNKMKO_287702	11902	11942	533.578
SampleCMeta_201	gnl|X|HDALDHFB_267136	77	126	223.983
SampleCMeta_201	gnl|X|PJJNKMKO_155578	1476	1525	0
SampleCMeta_201	gnl|X|PJJNKMKO_156357	1768	1817	3138.69
SampleCMeta_201	NODE_86854_length_442_cov_1.00258	173	222	1584.25
SampleCMeta_202	gnl|X|GPBGFMPE_736	11673	11725	873.1
SampleCMeta_202	gnl|X|HDALDHFB_294271	811	862	645.598
SampleCMeta_202	gnl|X|PJJNKMKO_266074	6277	6328	443.11
SampleCMeta_203	gnl|X|PJJNKMKO_246283	2005	2043	429.505
SampleCMeta_203	NODE_1706_length_13849_cov_4.41707	394	432	190.666
SampleCMeta_206	gnl|X|GPBGFMPE_154	43552	43597	0
SampleCMeta_206	gnl|X|GPBGFMPE_17114	744	791	0
SampleCMeta_206	gnl|X|GPBGFMPE_18502	449	496	47.1211
SampleCMeta_206	gnl|X|GPBGFMPE_301	1478	1525	117.803
SampleCMeta_206	gnl|X|GPBGFMPE_359	1660	1707	259.166
SampleCMeta_206	gnl|X|GPBGFMPE_36	97429	97476	212.045
SampleCMeta_206	gnl|X|GPBGFMPE_485	1510	1557	1248.71
SampleCMeta_206	gnl|X|GPBGFMPE_700	7647	7694	0
SampleCMeta_206	gnl|X|GPBGFMPE_75356	163	210	0
SampleCMeta_206	gnl|X|GPBGFMPE_8110	474	521	0
SampleCMeta_206	gnl|X|GPBGFMPE_941	2812	2859	0
SampleCMeta_206	gnl|X|GPBGFMPE_969	25304	25349	73.8231
SampleCMeta_206	gnl|X|HDALDHFB_150572	1105	1150	268.78
SampleCMeta_206	gnl|X|HDALDHFB_199135	77	124	9.5312
SampleCMeta_206	gnl|X|HDALDHFB_208564	688	735	19.0624
SampleCMeta_206	gnl|X|HDALDHFB_270905	454	501	33.3592
SampleCMeta_206	gnl|X|HDALDHFB_274670	234	279	0
SampleCMeta_206	gnl|X|HDALDHFB_279093	150	197	14.2968
SampleCMeta_206	gnl|X|HDALDHFB_286160	22	69	4.7656
SampleCMeta_206	gnl|X|HDALDHFB_345671	323	368	9.95481
SampleCMeta_206	gnl|X|HDALDHFB_353699	858	903	0
SampleCMeta_206	gnl|X|HDALDHFB_360878	410	457	0
SampleCMeta_206	gnl|X|HDALDHFB_389903	49	96	0
SampleCMeta_206	gnl|X|HDALDHFB_390493	38	83	0
SampleCMeta_206	gnl|X|HDALDHFB_391992	540	587	4.7656
SampleCMeta_206	gnl|X|HDALDHFB_419870	69	116	61.9528
SampleCMeta_206	gnl|X|HDALDHFB_425321	46	93	66.7184
SampleCMeta_206	gnl|X|HDALDHFB_47791	1892	1939	319.295
SampleCMeta_206	gnl|X|HDALDHFB_66445	1571	1618	14.2968
SampleCMeta_206	gnl|X|HDALDHFB_8623	155	202	0
SampleCMeta_206	gnl|X|PJJNKMKO_12376	238	285	0
SampleCMeta_206	gnl|X|PJJNKMKO_155057	9697	9744	13.3561
SampleCMeta_206	gnl|X|PJJNKMKO_17145	1449	1494	0
SampleCMeta_206	gnl|X|PJJNKMKO_24969	472	519	293.835
SampleCMeta_206	gnl|X|PJJNKMKO_252465	963	1010	26.7123
SampleCMeta_206	gnl|X|PJJNKMKO_256402	1743	1788	0
SampleCMeta_206	gnl|X|PJJNKMKO_270835	13262	13309	0
SampleCMeta_206	gnl|X|PJJNKMKO_316760	20516	20563	0
SampleCMeta_206	gnl|X|PJJNKMKO_316902	937	984	0
SampleCMeta_206	gnl|X|PJJNKMKO_333191	14010	14057	26.7123
SampleCMeta_206	gnl|X|PJJNKMKO_334946	1519	1566	0
SampleCMeta_206	gnl|X|PJJNKMKO_336556	1305	1352	0
SampleCMeta_206	gnl|X|PJJNKMKO_354934	195	242	0
SampleCMeta_206	gnl|X|PJJNKMKO_35790	147	192	0
SampleCMeta_206	gnl|X|PJJNKMKO_358926	106	153	0
SampleCMeta_206	gnl|X|PJJNKMKO_4460	4998	5045	0
SampleCMeta_206	gnl|X|PJJNKMKO_68458	11095	11140	55.799
SampleCMeta_206	gnl|X|PJJNKMKO_75131	11795	11842	0
SampleCMeta_206	gnl|X|PJJNKMKO_9636	15	60	0
SampleCMeta_206	NODE_133_length_112071_cov_9.50301	67972	68019	0
SampleCMeta_206	NODE_162526_length_250_cov_1.40513	4	51	0
SampleCMeta_206	NODE_19775_length_1391_cov_1.12725	675	722	0
SampleCMeta_206	NODE_54_length_169721_cov_4.98898	162756	162803	242.244
SampleCMeta_206	NODE_683_length_39270_cov_5.1936	17143	17190	0
SampleCMeta_208	gnl|X|PJJNKMKO_241067	12324	12391	290.446
SampleCMeta_208	NODE_846_length_30715_cov_4.70855	12234	12301	30.8968
SampleCMeta_211	gnl|X|PJJNKMKO_123035	438	507	254.734
SampleCMeta_212	gnl|X|HDALDHFB_313656	105	149	0
SampleCMeta_212	gnl|X|PJJNKMKO_105251	1424	1468	1255.48
SampleCMeta_213	gnl|X|GPBGFMPE_49	67529	67561	3495.06
SampleCMeta_213	gnl|X|HDALDHFB_114750	7	39	265.98
SampleCMeta_213	gnl|X|HDALDHFB_264445	277	309	944.929
SampleCMeta_213	gnl|X|PJJNKMKO_166542	27	59	1137.78
SampleCMeta_213	NODE_125_length_114977_cov_7.77728	109438	109470	20603.8
SampleCMeta_213	NODE_3204_length_6997_cov_2.67099	4844	4876	64.6902
SampleCMeta_215	gnl|X|GPBGFMPE_418	16407	16448	0
SampleCMeta_215	gnl|X|PJJNKMKO_233914	439	480	382.767
SampleCMeta_218	gnl|X|PJJNKMKO_266090	9634	9673	64.3834
SampleCMeta_218	NODE_582_length_44718_cov_5.71816	39671	39710	0
SampleCMeta_22	gnl|X|PJJNKMKO_72049	21770	21836	408.981
SampleCMeta_22	NODE_1045_length_24107_cov_16.2961	2255	2321	109.777
SampleCMeta_221	gnl|X|GPBGFMPE_222	222	270	530.603
SampleCMeta_221	gnl|X|HDALDHFB_401074	44	92	354.64
SampleCMeta_221	gnl|X|PJJNKMKO_296447	214	262	2144.77
SampleCMeta_222	gnl|X|GPBGFMPE_1266	5540	5585	0
SampleCMeta_222	gnl|X|PJJNKMKO_293467	285	330	474.291
SampleCMeta_224	gnl|X|GPBGFMPE_72	32346	32387	0
SampleCMeta_224	gnl|X|HDALDHFB_459780	107	148	54.63
SampleCMeta_224	gnl|X|PJJNKMKO_11059	21454	21495	474.632
SampleCMeta_224	NODE_814_length_31960_cov_9.58273	14585	14626	353.429
SampleCMeta_225	gnl|X|PJJNKMKO_24398	4155	4194	338.013
SampleCMeta_229	gnl|X|HDALDHFB_361199	1930	1997	0
SampleCMeta_229	gnl|X|PJJNKMKO_192906	3865	3932	262.338
SampleCMeta_229	gnl|X|PJJNKMKO_291826	1152	1222	0
SampleCMeta_229	NODE_4220_length_5285_cov_4.55373	1537	1604	0
SampleCMeta_23	gnl|X|PJJNKMKO_362504	2070	2112	1972.89
SampleCMeta_23	NODE_4342_length_5128_cov_11.81	2958	3000	172.507
SampleCMeta_230	gnl|X|PJJNKMKO_321734	10652	10720	240.018
SampleCMeta_230	NODE_755_length_35138_cov_5.91329	13646	13715	0
SampleCMeta_232	gnl|X|GPBGFMPE_13956	219	275	395.481
SampleCMeta_232	gnl|X|GPBGFMPE_15547	1476	1532	2254.24
SampleCMeta_232	gnl|X|GPBGFMPE_20	62050	62106	2412.43
SampleCMeta_232	gnl|X|HDALDHFB_16005	28	84	215.984
SampleCMeta_232	gnl|X|HDALDHFB_455966	686	742	31.9976
SampleCMeta_232	gnl|X|PJJNKMKO_85885	2592	2648	762.254
SampleCMeta_232	NODE_4928_length_4553_cov_4.31036	421	477	36.9658
SampleCMeta_233	gnl|X|GPBGFMPE_15547	1512	1542	0
SampleCMeta_233	gnl|X|GPBGFMPE_20	62086	62116	0
SampleCMeta_233	gnl|X|GPBGFMPE_34070	23	53	0
SampleCMeta_233	gnl|X|GPBGFMPE_459	23	53	0
SampleCMeta_233	gnl|X|GPBGFMPE_524	23	53	0
SampleCMeta_233	gnl|X|HDALDHFB_16005	64	94	0
SampleCMeta_233	gnl|X|HDALDHFB_455966	676	706	7.4661
SampleCMeta_233	gnl|X|PJJNKMKO_85885	2628	2658	0
SampleCMeta_233	NODE_4928_length_4553_cov_4.31036	411	441	34.5014
SampleCMeta_234	gnl|X|PJJNKMKO_195443	23545	23581	87.1859
SampleCMeta_234	NODE_5530_length_4108_cov_2.26153	706	742	0
SampleCMeta_235	gnl|X|PJJNKMKO_199298	14306	14343	101.795
SampleCMeta_235	NODE_6459_length_3563_cov_2.17446	2360	2397	0
SampleCMeta_242	gnl|X|GPBGFMPE_72	32347	32386	0
SampleCMeta_242	gnl|X|HDALDHFB_459780	108	147	22.9726
SampleCMeta_242	gnl|X|PJJNKMKO_11059	21455	21494	96.5752
SampleCMeta_242	NODE_814_length_31960_cov_9.58273	14586	14625	26.5396
SampleCMeta_244	gnl|X|GPBGFMPE_191	13830	13870	0
SampleCMeta_244	gnl|X|PJJNKMKO_238679	601	641	894.527
SampleCMeta_247	gnl|X|HDALDHFB_157560	538	569	2210.93
SampleCMeta_247	gnl|X|PJJNKMKO_132317	12793	12824	425.242
SampleCMeta_248	gnl|X|GPBGFMPE_110	68354	68451	0
SampleCMeta_248	gnl|X|PJJNKMKO_212842	8851	8947	78.4673
SampleCMeta_249	gnl|X|HDALDHFB_101704	1621	1684	280.868
SampleCMeta_249	gnl|X|PJJNKMKO_118226	1653	1716	2640.49
SampleCMeta_249	NODE_861_length_30323_cov_9.84317	5018	5081	131.434
SampleCMeta_254	gnl|X|PJJNKMKO_253953	5766	5798	39.2337
SampleCMeta_254	gnl|X|PJJNKMKO_313231	2782	2814	156.935
SampleCMeta_258	gnl|X|HDALDHFB_287534	362	393	0
SampleCMeta_258	gnl|X|PJJNKMKO_69543	4045	4076	587.239
SampleCMeta_26	gnl|X|PJJNKMKO_118499	16183	16218	1058.19
SampleCMeta_260	gnl|X|GPBGFMPE_1317	13291	13346	523.473
SampleCMeta_260	gnl|X|GPBGFMPE_67	28121	28176	3040.17
SampleCMeta_260	gnl|X|HDALDHFB_266454	1852	1907	342.083
SampleCMeta_260	gnl|X|HDALDHFB_413635	19	74	146.607
SampleCMeta_260	gnl|X|PJJNKMKO_179171	2051	2106	924.488
SampleCMeta_260	NODE_7765_length_3027_cov_2.59421	2251	2306	319.923
SampleCMeta_262	gnl|X|GPBGFMPE_759	23709	23745	2153.17
SampleCMeta_262	gnl|X|HDALDHFB_62255	590	626	2040.74
SampleCMeta_262	gnl|X|PJJNKMKO_330210	20087	20123	3539.75
SampleCMeta_265	gnl|X|PJJNKMKO_349110	18148	18197	4599.15
SampleCMeta_265	NODE_47046_length_715_cov_17.8803	663	712	63.37
SampleCMeta_265	NODE_47140_length_714_cov_12.3156	662	711	63.37
SampleCMeta_265	NODE_9216_length_2611_cov_21.7805	2560	2609	105.617
SampleCMeta_266	gnl|X|GPBGFMPE_1226	18148	18211	1564.35
SampleCMeta_266	gnl|X|GPBGFMPE_39257	69	132	0
SampleCMeta_266	gnl|X|GPBGFMPE_41193	11	74	0
SampleCMeta_266	gnl|X|GPBGFMPE_413	3179	3242	0
SampleCMeta_266	gnl|X|HDALDHFB_318227	458	521	28.4423
SampleCMeta_266	gnl|X|HDALDHFB_333382	1508	1571	341.308
SampleCMeta_266	gnl|X|HDALDHFB_366226	57	121	0
SampleCMeta_266	gnl|X|HDALDHFB_37635	39	154	64.2734
SampleCMeta_266	gnl|X|HDALDHFB_81198	142	205	0
SampleCMeta_266	gnl|X|HDALDHFB_85379	2052	2115	85.3269
SampleCMeta_266	gnl|X|PJJNKMKO_128348	35	98	0
SampleCMeta_266	gnl|X|PJJNKMKO_157210	157	220	0
SampleCMeta_266	gnl|X|PJJNKMKO_241112	1605	1668	59.7846
SampleCMeta_266	gnl|X|PJJNKMKO_281588	1578	1641	338.78
SampleCMeta_266	gnl|X|PJJNKMKO_30730	7	70	0
SampleCMeta_266	gnl|X|PJJNKMKO_319573	1333	1396	0
SampleCMeta_266	gnl|X|PJJNKMKO_9691	768	831	9.9641
SampleCMeta_266	NODE_91930_length_419_cov_0.730769	316	379	0
SampleCMeta_267	gnl|X|GPBGFMPE_140	4446	4493	659.696
SampleCMeta_267	gnl|X|HDALDHFB_129622	420	467	1377.26
SampleCMeta_267	gnl|X|PJJNKMKO_315843	12899	12946	387.328
SampleCMeta_27	gnl|X|PJJNKMKO_7370	25647	25689	822.039
SampleCMeta_27	NODE_6616_length_3496_cov_8.83028	741	783	197.151
SampleCMeta_27	NODE_8851_length_2702_cov_7.76351	28	71	48.1416
SampleCMeta_271	gnl|X|PJJNKMKO_137848	2139	2185	313.869
SampleCMeta_275	gnl|X|GPBGFMPE_103	55030	55061	107.163
SampleCMeta_275	gnl|X|GPBGFMPE_103	55030	55061	24754.5
SampleCMeta_275	gnl|X|GPBGFMPE_31	36884	36915	0
SampleCMeta_275	gnl|X|GPBGFMPE_31	36884	36915	1250.23
SampleCMeta_275	gnl|X|HDALDHFB_311323	164	195	7.22526
SampleCMeta_275	gnl|X|HDALDHFB_326483	241	272	0
SampleCMeta_275	gnl|X|HDALDHFB_326483	241	272	86.7031
SampleCMeta_275	gnl|X|HDALDHFB_437819	314	345	0
SampleCMeta_275	gnl|X|HDALDHFB_437819	314	345	115.604
SampleCMeta_275	gnl|X|HDALDHFB_59051	203	234	0
SampleCMeta_275	gnl|X|PJJNKMKO_125993	2024	2055	0
SampleCMeta_275	gnl|X|PJJNKMKO_325801	1880	1911	0
SampleCMeta_275	gnl|X|PJJNKMKO_325801	1880	1911	425.242
SampleCMeta_275	NODE_14210_length_1803_cov_1.90389	1206	1237	0
SampleCMeta_275	NODE_14210_length_1803_cov_1.90389	1206	1237	901.489
SampleCMeta_275	NODE_63_length_162431_cov_9.45395	91410	91441	0
SampleCMeta_276	gnl|X|HDALDHFB_88054	548	588	11.1992
SampleCMeta_276	NODE_42976_length_766_cov_1.93812	371	411	25.8761
SampleCMeta_283	gnl|X|PJJNKMKO_28178	2037	2107	107.612
SampleCMeta_285	gnl|X|PJJNKMKO_195443	23538	23567	1385.35
SampleCMeta_285	NODE_5530_length_4108_cov_2.26153	699	728	0
SampleCMeta_288	gnl|X|HDALDHFB_378552	300	343	0
SampleCMeta_288	gnl|X|PJJNKMKO_362518	626	669	58.3943
SampleCMeta_289	gnl|X|PJJNKMKO_278210	36894	36947	1018.59
SampleCMeta_289	NODE_304_length_71520_cov_6.74708	33657	33710	39.0582
SampleCMeta_29	NODE_10368_length_2365_cov_28.3771	1521	1561	1112.67
SampleCMeta_291	gnl|X|GPBGFMPE_17	187593	187661	179.13
SampleCMeta_291	gnl|X|HDALDHFB_154199	76	144	16.4693
SampleCMeta_291	gnl|X|PJJNKMKO_123065	2364	2433	282.027
SampleCMeta_291	NODE_702_length_38312_cov_7.96395	30011	30080	0
SampleCMeta_293	gnl|X|HDALDHFB_18892	30	64	65.8774
SampleCMeta_293	gnl|X|PJJNKMKO_190310	9700	9734	1329.33
SampleCMeta_294	gnl|X|GPBGFMPE_63	42423	42454	2393.3
SampleCMeta_294	gnl|X|HDALDHFB_403767	104	135	216.758
SampleCMeta_294	gnl|X|HDALDHFB_431948	1918	1949	1582.33
SampleCMeta_294	gnl|X|PJJNKMKO_320720	14562	14593	931.483
SampleCMeta_301	gnl|X|PJJNKMKO_83824	17364	17427	209.246
SampleCMeta_301	NODE_266_length_77336_cov_7.23109	52815	52878	213.58
SampleCMeta_302	gnl|X|HDALDHFB_446773	224	270	297.021
SampleCMeta_302	gnl|X|PJJNKMKO_63997	1347	1393	40.9395
SampleCMeta_305	gnl|X|PJJNKMKO_58521	34605	34650	906.733
SampleCMeta_305	NODE_634_length_41446_cov_7.30601	7735	7780	345.014
SampleCMeta_306	gnl|X|HDALDHFB_77183	6304	6333	7.72356
SampleCMeta_306	gnl|X|PJJNKMKO_45369	6154	6183	129.877
SampleCMeta_310	gnl|X|HDALDHFB_400424	623	669	68.1688
SampleCMeta_310	gnl|X|PJJNKMKO_80604	15888	15934	382.102
SampleCMeta_310	NODE_198359_length_222_cov_0.820359	66	112	405.017
SampleCMeta_313	gnl|X|GPBGFMPE_3	71360	71425	442.938
SampleCMeta_313	gnl|X|HDALDHFB_153598	116	180	283.479
SampleCMeta_313	gnl|X|PJJNKMKO_39082	17882	17946	9.80841
SampleCMeta_313	NODE_129_length_113713_cov_8.43295	6694	6758	663.075
SampleCMeta_319	gnl|X|HDALDHFB_346352	613	645	13.9989
SampleCMeta_319	gnl|X|PJJNKMKO_107978	48787	48819	568.888
SampleCMeta_319	NODE_726_length_36515_cov_4.65916	7536	7568	32.3451
SampleCMeta_32	gnl|X|PJJNKMKO_351906	13929	13958	1125.6
SampleCMeta_321	gnl|X|HDALDHFB_85872	594	637	0
SampleCMeta_321	gnl|X|PJJNKMKO_101890	28726	28769	116.789
SampleCMeta_323	gnl|X|HDALDHFB_18848	422	483	29.3748
SampleCMeta_323	gnl|X|PJJNKMKO_267674	2719	2780	370.469
SampleCMeta_323	NODE_202681_length_219_cov_1.30488	132	193	50.9038
SampleCMeta_325	gnl|X|HDALDHFB_40985	2327	2381	24.887
SampleCMeta_325	gnl|X|PJJNKMKO_294332	999	1053	232.496
SampleCMeta_326	gnl|X|HDALDHFB_117426	3390	3439	0
SampleCMeta_326	gnl|X|HDALDHFB_141711	797	846	9.14217
SampleCMeta_326	gnl|X|HDALDHFB_157889	3966	4015	0
SampleCMeta_326	gnl|X|HDALDHFB_16228	6786	6835	13.7133
SampleCMeta_326	gnl|X|HDALDHFB_179650	2161	2210	0
SampleCMeta_326	gnl|X|HDALDHFB_181989	104	153	9.14217
SampleCMeta_326	gnl|X|HDALDHFB_185825	5506	5555	0
SampleCMeta_326	gnl|X|HDALDHFB_213385	273	322	0
SampleCMeta_326	gnl|X|HDALDHFB_225856	3437	3486	0
SampleCMeta_326	gnl|X|HDALDHFB_237982	2484	2533	31.9976
SampleCMeta_326	gnl|X|HDALDHFB_376043	2500	2549	0
SampleCMeta_326	gnl|X|HDALDHFB_376043	4008	4057	0
SampleCMeta_326	gnl|X|HDALDHFB_38656	3792	3841	0
SampleCMeta_326	gnl|X|HDALDHFB_38656	4228	4277	0
SampleCMeta_326	gnl|X|HDALDHFB_9750	502	551	9.14217
SampleCMeta_326	gnl|X|HDALDHFB_9774	1188	1237	0
SampleCMeta_326	gnl|X|PJJNKMKO_11246	8418	8467	0
SampleCMeta_326	gnl|X|PJJNKMKO_138757	9820	9869	0
SampleCMeta_326	gnl|X|PJJNKMKO_162806	9922	9971	345.897
SampleCMeta_326	gnl|X|PJJNKMKO_164340	17478	17527	0
SampleCMeta_326	gnl|X|PJJNKMKO_182738	4200	4249	0
SampleCMeta_326	gnl|X|PJJNKMKO_198277	1667	1716	12.811
SampleCMeta_326	gnl|X|PJJNKMKO_275220	15302	15351	0
SampleCMeta_326	gnl|X|PJJNKMKO_30367	6251	6300	76.8659
SampleCMeta_326	gnl|X|PJJNKMKO_30367	7814	7863	0
SampleCMeta_326	gnl|X|PJJNKMKO_305016	27140	27189	0
SampleCMeta_326	gnl|X|PJJNKMKO_316915	17902	17951	140.921
SampleCMeta_326	gnl|X|PJJNKMKO_316915	31044	31093	0
SampleCMeta_326	gnl|X|PJJNKMKO_326461	21604	21653	89.6769
SampleCMeta_326	gnl|X|PJJNKMKO_43792	7992	8041	0
SampleCMeta_326	gnl|X|PJJNKMKO_43792	8427	8476	0
SampleCMeta_326	gnl|X|PJJNKMKO_67903	19645	19694	25.622
SampleCMeta_326	gnl|X|PJJNKMKO_71389	12177	12226	76.8659
SampleCMeta_326	NODE_1031_length_24572_cov_4.24766	18435	18484	0
SampleCMeta_326	NODE_1175_length_20937_cov_4.57408	11054	11103	0
SampleCMeta_326	NODE_1442_length_16358_cov_4.22339	8196	8245	0
SampleCMeta_326	NODE_1572_length_15116_cov_4.96434	4704	4753	0
SampleCMeta_326	NODE_1594_length_14851_cov_4.12571	7443	7492	0
SampleCMeta_326	NODE_175_length_98255_cov_4.89282	14601	14650	0
SampleCMeta_326	NODE_175_length_98255_cov_4.89282	31481	31530	0
SampleCMeta_326	NODE_1784_length_13197_cov_3.95214	7464	7513	0
SampleCMeta_326	NODE_441_length_53608_cov_5.19795	25039	25088	0
SampleCMeta_326	NODE_494_length_50088_cov_4.54892	15908	15957	0
SampleCMeta_326	NODE_494_length_50088_cov_4.54892	20869	20918	0
SampleCMeta_326	NODE_701_length_38343_cov_4.01348	21119	21168	21.1233
SampleCMeta_326	NODE_813_length_32020_cov_3.79415	28865	28914	21.1233
SampleCMeta_326	NODE_847_length_30709_cov_4.94751	14203	14252	0
SampleCMeta_329	gnl|X|PJJNKMKO_98238	46542	46585	321.169
SampleCMeta_333	gnl|X|HDALDHFB_139093	1712	1751	0
SampleCMeta_333	gnl|X|PJJNKMKO_35014	3374	3413	273.63
SampleCMeta_338	gnl|X|PJJNKMKO_312147	23622	23677	159.788
SampleCMeta_340	gnl|X|PJJNKMKO_159327	7969	8028	883.09
SampleCMeta_344	gnl|X|GPBGFMPE_2017	7146	7192	5970.04
SampleCMeta_344	gnl|X|GPBGFMPE_2152	7772	7818	6764.44
SampleCMeta_344	gnl|X|GPBGFMPE_228	31736	31782	18150.8
SampleCMeta_344	gnl|X|GPBGFMPE_46	57035	57079	18875.2
SampleCMeta_344	gnl|X|GPBGFMPE_555	5866	5912	5849.68
SampleCMeta_344	gnl|X|HDALDHFB_29162	996	1042	1192.95
SampleCMeta_344	gnl|X|PJJNKMKO_201554	3093	3139	1582.99
SampleCMeta_344	gnl|X|PJJNKMKO_261677	28315	28359	2182.82
SampleCMeta_344	NODE_395_length_59277_cov_9.32574	11904	11948	17548.7
SampleCMeta_346	gnl|X|HDALDHFB_99145	3206	3240	6.58774
SampleCMeta_346	gnl|X|PJJNKMKO_350777	12499	12533	147.703
SampleCMeta_347	gnl|X|PJJNKMKO_563	20224	20272	104.623
SampleCMeta_35	gnl|X|PJJNKMKO_70233	10279	10326	173.63
SampleCMeta_353	gnl|X|PJJNKMKO_205079	46258	46287	844.2
SampleCMeta_353	NODE_469_length_51395_cov_8.17542	41967	41996	71.3823
SampleCMeta_354	gnl|X|PJJNKMKO_195443	25126	25173	320.547
SampleCMeta_354	NODE_227375_length_206_cov_1.4106	51	99	0
SampleCMeta_354	NODE_5530_length_4108_cov_2.26153	3562	3609	44.0444
SampleCMeta_356	gnl|X|PJJNKMKO_236968	2339	2383	185.468
SampleCMeta_357	gnl|X|HDALDHFB_434748	345	397	387.663
SampleCMeta_357	gnl|X|PJJNKMKO_321117	43091	43144	900.153
SampleCMeta_358	gnl|X|PJJNKMKO_250720	24580	24623	321.169
SampleCMeta_358	NODE_161_length_101867_cov_7.55148	84960	85001	0
SampleCMeta_360	gnl|X|HDALDHFB_366943	150	200	179.187
SampleCMeta_360	gnl|X|PJJNKMKO_279953	35604	35654	376.643
SampleCMeta_361	gnl|X|HDALDHFB_22866	44	79	0
SampleCMeta_361	gnl|X|HDALDHFB_272959	27	62	0
SampleCMeta_361	gnl|X|PJJNKMKO_332550	18743	18778	35.8708
SampleCMeta_361	NODE_478_length_50920_cov_7.80596	38515	38550	0
SampleCMeta_366	gnl|X|PJJNKMKO_130614	8893	8922	844.2
SampleCMeta_367	gnl|X|GPBGFMPE_1391	15552	15601	67.7967
SampleCMeta_367	gnl|X|HDALDHFB_275422	688	737	86.8506
SampleCMeta_367	gnl|X|PJJNKMKO_177666	2299	2347	0
SampleCMeta_367	NODE_44293_length_749_cov_1.4611	633	682	0
SampleCMeta_368	gnl|X|PJJNKMKO_37418	662	705	58.3943
SampleCMeta_370	gnl|X|HDALDHFB_282934	612	655	15.6267
SampleCMeta_370	gnl|X|PJJNKMKO_359405	24024	24078	139.497
SampleCMeta_374	gnl|X|HDALDHFB_309405	3520	3569	0
SampleCMeta_374	gnl|X|PJJNKMKO_273714	3677	3726	217.787
SampleCMeta_375	gnl|X|HDALDHFB_376013	96	167	28.3922
SampleCMeta_375	gnl|X|PJJNKMKO_222258	5377	5449	34.8744
SampleCMeta_375	gnl|X|PJJNKMKO_334319	4878	4949	106.097
SampleCMeta_377	gnl|X|PJJNKMKO_76446	112555	112601	627.739
SampleCMeta_378	gnl|X|HDALDHFB_89651	3538	3577	5.74316
SampleCMeta_378	gnl|X|PJJNKMKO_361889	10686	10725	96.5752
SampleCMeta_380	gnl|X|PJJNKMKO_352086	154877	154915	12323.5
SampleCMeta_380	NODE_7_length_343788_cov_7.25687	145047	145085	108.952
SampleCMeta_381	gnl|X|HDALDHFB_107420	121	153	6.99947
SampleCMeta_381	gnl|X|HDALDHFB_107420	286	318	0
SampleCMeta_381	gnl|X|HDALDHFB_33884	5	41	0
SampleCMeta_381	gnl|X|HDALDHFB_391252	83	119	93.3263
SampleCMeta_381	gnl|X|HDALDHFB_84547	26	62	12.4435
SampleCMeta_381	gnl|X|PJJNKMKO_139483	419	455	0
SampleCMeta_381	gnl|X|PJJNKMKO_260289	1050	1082	176.551
SampleCMeta_381	NODE_17963_length_1502_cov_1.88943	1246	1278	0
SampleCMeta_381	NODE_17963_length_1502_cov_1.88943	1412	1444	0
SampleCMeta_381	NODE_17963_length_1502_cov_1.88943	716	748	32.3451
SampleCMeta_384	gnl|X|GPBGFMPE_95952	216	259	0
SampleCMeta_384	gnl|X|PJJNKMKO_171798	44660	44700	62.7739
SampleCMeta_385	gnl|X|GPBGFMPE_402	46565	46600	25374
SampleCMeta_385	gnl|X|GPBGFMPE_69	57233	57267	381025
SampleCMeta_385	gnl|X|HDALDHFB_109032	182	217	13042.2
SampleCMeta_385	gnl|X|HDALDHFB_240266	1754	1789	4953.23
SampleCMeta_385	gnl|X|HDALDHFB_430023	5202	5237	4985.22
SampleCMeta_385	gnl|X|HDALDHFB_456030	1669	1703	15553.7
SampleCMeta_385	gnl|X|PJJNKMKO_354831	594	629	37700.2
SampleCMeta_385	gnl|X|PJJNKMKO_59787	2148	2182	20013.8
SampleCMeta_386	gnl|X|PJJNKMKO_50451	2592	2623	283.495
SampleCMeta_386	NODE_71136_length_525_cov_1.05745	131	162	0
SampleCMeta_387	gnl|X|HDALDHFB_212774	272	321	9.14217
SampleCMeta_387	gnl|X|PJJNKMKO_333100	14482	14531	0
SampleCMeta_387	NODE_3612_length_6215_cov_11.4354	1925	1973	21.5634
SampleCMeta_387	NODE_6255_length_3673_cov_2.67523	3587	3635	86.2536
SampleCMeta_387	NODE_9327_length_2584_cov_4.52946	2333	2381	21.5634
SampleCMeta_391	gnl|X|HDALDHFB_47767	161	197	18.6653
SampleCMeta_391	gnl|X|PJJNKMKO_355560	418	454	0
SampleCMeta_391	gnl|X|PJJNKMKO_74294	1659	1695	296.432
SampleCMeta_393	gnl|X|PJJNKMKO_332550	18760	18826	4945.82
SampleCMeta_393	NODE_478_length_50920_cov_7.80596	38532	38598	172.507
SampleCMeta_394	gnl|X|GPBGFMPE_1295	3619	3680	199.685
SampleCMeta_394	gnl|X|HDALDHFB_268234	39	97	131.3
SampleCMeta_394	gnl|X|HDALDHFB_268235	39	99	309.843
SampleCMeta_394	gnl|X|PJJNKMKO_306663	7041	7101	83.6985
SampleCMeta_396	gnl|X|GPBGFMPE_146	78322	78379	5187.04
SampleCMeta_396	gnl|X|HDALDHFB_68618	2180	2237	2416.66
SampleCMeta_396	gnl|X|PJJNKMKO_268934	25136	25193	2852.36
SampleCMeta_398	gnl|X|PJJNKMKO_176202	72879	72919	94.1608
SampleCMeta_399	gnl|X|GPBGFMPE_8398	1082	1120	0
SampleCMeta_399	gnl|X|PJJNKMKO_187819	1594	1632	115.636
SampleCMeta_40	gnl|X|PJJNKMKO_150837	30486	30552	12050.7
SampleCMeta_400	gnl|X|PJJNKMKO_87409	437	526	1382.44
SampleCMeta_403	gnl|X|HDALDHFB_310012	334	371	18.1608
SampleCMeta_403	gnl|X|PJJNKMKO_78435	42566	42603	254.489
SampleCMeta_404	gnl|X|PJJNKMKO_168838	20334	20387	627.739
SampleCMeta_406	gnl|X|GPBGFMPE_9992	2316	2349	0
SampleCMeta_406	gnl|X|HDALDHFB_153427	5116	5149	61.0863
SampleCMeta_406	gnl|X|HDALDHFB_49262	1044	1077	312.219
SampleCMeta_406	gnl|X|PJJNKMKO_225367	7473	7506	551.649
SampleCMeta_406	gnl|X|PJJNKMKO_72949	271	304	0
SampleCMeta_406	NODE_13475_length_1892_cov_2.05335	974	1007	31.365
SampleCMeta_406	NODE_31432_length_969_cov_1.60613	48	81	0
SampleCMeta_406	NODE_6189_length_3708_cov_2.41692	575	609	0
SampleCMeta_406	NODE_8434_length_2822_cov_2.16733	2613	2646	0
SampleCMeta_407	gnl|X|GPBGFMPE_20859	697	728	0
SampleCMeta_407	gnl|X|PJJNKMKO_132851	1044	1075	890.984
SampleCMeta_407	gnl|X|PJJNKMKO_15503	1765	1796	0
SampleCMeta_407	NODE_1303_length_18454_cov_5.79466	2167	2198	5676.04
SampleCMeta_407	NODE_181_length_97215_cov_5.54474	47260	47291	0
SampleCMeta_413	gnl|X|HDALDHFB_241293	432	478	910.54
SampleCMeta_413	gnl|X|PJJNKMKO_283193	2508	2554	2333.55
SampleCMeta_414	gnl|X|PJJNKMKO_47611	7775	7864	169.278
SampleCMeta_415	gnl|X|HDALDHFB_281287	57	101	0
SampleCMeta_415	gnl|X|PJJNKMKO_110960	4232	4279	0
SampleCMeta_415	gnl|X|PJJNKMKO_145227	283	327	0
SampleCMeta_415	gnl|X|PJJNKMKO_173388	9	53	0
SampleCMeta_415	gnl|X|PJJNKMKO_176496	5975	6019	0
SampleCMeta_415	gnl|X|PJJNKMKO_189855	5204	5248	0
SampleCMeta_415	gnl|X|PJJNKMKO_197736	329	373	57.0671
SampleCMeta_415	gnl|X|PJJNKMKO_232706	175	219	0
SampleCMeta_415	gnl|X|PJJNKMKO_252466	29418	29462	0
SampleCMeta_415	gnl|X|PJJNKMKO_267732	6412	6456	0
SampleCMeta_415	gnl|X|PJJNKMKO_268253	791	835	0
SampleCMeta_415	gnl|X|PJJNKMKO_274485	2832	2876	0
SampleCMeta_415	gnl|X|PJJNKMKO_283853	5859	5903	0
SampleCMeta_415	gnl|X|PJJNKMKO_43287	5017	5061	0
SampleCMeta_415	gnl|X|PJJNKMKO_60713	4	48	0
SampleCMeta_415	gnl|X|PJJNKMKO_77914	2659	2703	0
SampleCMeta_415	gnl|X|PJJNKMKO_77914	2749	2793	0
SampleCMeta_415	gnl|X|PJJNKMKO_8269	18434	18478	0
SampleCMeta_418	gnl|X|HDALDHFB_181643	85	120	13419.8
SampleCMeta_418	gnl|X|PJJNKMKO_340268	14564	14599	2457.15
SampleCMeta_42	gnl|X|PJJNKMKO_26288	1694	1724	83.6985
SampleCMeta_42	NODE_1743_length_13476_cov_4.74905	1583	1613	0
SampleCMeta_420	gnl|X|GPBGFMPE_438	1254	1302	0
SampleCMeta_420	gnl|X|HDALDHFB_272003	2710	2759	41.1398
SampleCMeta_420	gnl|X|HDALDHFB_333543	798	846	60.6621
SampleCMeta_420	gnl|X|HDALDHFB_416977	1	49	1255.24
SampleCMeta_420	gnl|X|HDALDHFB_416978	7	55	415.302
SampleCMeta_420	gnl|X|PJJNKMKO_226298	3691	3740	256.22
SampleCMeta_420	gnl|X|PJJNKMKO_299053	7041	7089	340.025
SampleCMeta_421	gnl|X|PJJNKMKO_335228	23246	23300	255.745
SampleCMeta_421	NODE_67_length_159908_cov_7.68286	57194	57248	57.5024
SampleCMeta_424	gnl|X|PJJNKMKO_100512	2281	2320	402.396
SampleCMeta_427	gnl|X|HDALDHFB_245860	77	140	3.55529
SampleCMeta_427	gnl|X|PJJNKMKO_74230	17588	17652	39.2337
SampleCMeta_427	NODE_1165_length_21153_cov_3.79363	8649	8713	32.3451
SampleCMeta_43	gnl|X|HDALDHFB_271587	38	81	651.114
SampleCMeta_43	gnl|X|PJJNKMKO_94036	1237	1291	546.365
SampleCMeta_431	gnl|X|HDALDHFB_55895	3968	4005	121.072
SampleCMeta_431	gnl|X|PJJNKMKO_266705	8251	8288	475.045
SampleCMeta_432	gnl|X|PJJNKMKO_327830	3720	3757	1968.05
SampleCMeta_436	gnl|X|HDALDHFB_192669	1311	1346	415.969
SampleCMeta_436	gnl|X|PJJNKMKO_85779	6847	6882	1058.19
SampleCMeta_438	gnl|X|HDALDHFB_275504	66	112	623.257
SampleCMeta_438	gnl|X|HDALDHFB_91938	4065	4108	1062.62
SampleCMeta_438	gnl|X|PJJNKMKO_182023	16305	16351	1760.4
SampleCMeta_438	gnl|X|PJJNKMKO_302172	85	128	204.38
SampleCMeta_438	NODE_14395_length_1782_cov_2.59641	196	239	673.982
SampleCMeta_440	gnl|X|PJJNKMKO_146202	33242	33271	865.846
SampleCMeta_440	NODE_268_length_77173_cov_8.77441	15272	15301	963.661
SampleCMeta_441	gnl|X|PJJNKMKO_295244	8221	8289	2474.03
SampleCMeta_444	gnl|X|HDALDHFB_179088	327	364	0
SampleCMeta_444	gnl|X|HDALDHFB_191589	540	577	66.5896
SampleCMeta_444	gnl|X|HDALDHFB_372172	340	377	0
SampleCMeta_444	gnl|X|HDALDHFB_433685	1932	1970	0
SampleCMeta_444	gnl|X|PJJNKMKO_241077	1717	1754	0
SampleCMeta_444	gnl|X|PJJNKMKO_343251	4003	4040	0
SampleCMeta_444	gnl|X|PJJNKMKO_345656	412	449	0
SampleCMeta_444	gnl|X|PJJNKMKO_354424	283	321	0
SampleCMeta_444	NODE_105384_length_364_cov_1.49838	322	359	0
SampleCMeta_444	NODE_124_length_114996_cov_12.2604	40556	40593	0
SampleCMeta_445	gnl|X|PJJNKMKO_64446	3353	3391	512.102
SampleCMeta_449	gnl|X|HDALDHFB_169022	176	210	46.1142
SampleCMeta_449	gnl|X|PJJNKMKO_296005	10687	10721	424.647
SampleCMeta_449	NODE_193_length_93441_cov_17.3824	71067	71101	0
SampleCMeta_45	gnl|X|HDALDHFB_116715	113	161	158.655
SampleCMeta_45	gnl|X|PJJNKMKO_107371	1036	1084	902.374
SampleCMeta_45	NODE_117054_length_328_cov_0.930403	63	110	682.688
SampleCMeta_450	gnl|X|PJJNKMKO_259565	14827	14860	285.336
SampleCMeta_450	NODE_660_length_40306_cov_5.13321	24518	24551	0
SampleCMeta_453	gnl|X|GPBGFMPE_33	58437	58497	6441.06
SampleCMeta_453	gnl|X|HDALDHFB_141534	532	592	1735.87
SampleCMeta_453	gnl|X|PJJNKMKO_221959	213	271	0
SampleCMeta_453	gnl|X|PJJNKMKO_7935	672	732	952.07
SampleCMeta_453	NODE_1350_length_17754_cov_2.54591	3739	3797	2766.06
SampleCMeta_453	NODE_97233_length_395_cov_2.53529	329	389	15784.4
SampleCMeta_457	gnl|X|PJJNKMKO_72775	60423	60496	180.582
SampleCMeta_457	NODE_551_length_46488_cov_4.97894	5714	5788	13.9871
SampleCMeta_459	gnl|X|HDALDHFB_169716	554	583	7.72356
SampleCMeta_459	gnl|X|HDALDHFB_251439	460	490	29.8644
SampleCMeta_459	gnl|X|HDALDHFB_257400	2246	2276	141.856
SampleCMeta_459	gnl|X|PJJNKMKO_277235	6505	6535	564.965
SampleCMeta_460	gnl|X|PJJNKMKO_302314	996	1068	401.055
SampleCMeta_460	NODE_266_length_77336_cov_7.23109	12524	12596	14.3756
SampleCMeta_461	gnl|X|GPBGFMPE_10878	1983	2020	209.498
SampleCMeta_461	gnl|X|GPBGFMPE_2069	6607	6641	455.966
SampleCMeta_461	gnl|X|GPBGFMPE_32099	187	224	0
SampleCMeta_461	gnl|X|HDALDHFB_130114	202	239	12.1072
SampleCMeta_461	gnl|X|HDALDHFB_255777	206	240	6.58774
SampleCMeta_461	gnl|X|HDALDHFB_308393	38	75	58828.9
SampleCMeta_461	gnl|X|HDALDHFB_391493	167	201	26.351
SampleCMeta_461	gnl|X|HDALDHFB_45415	72	106	243.746
SampleCMeta_461	gnl|X|PJJNKMKO_132007	1083	1119	209.246
SampleCMeta_461	gnl|X|PJJNKMKO_25867	14179	14213	110.777
SampleCMeta_461	gnl|X|PJJNKMKO_300407	156	193	50.8977
SampleCMeta_461	gnl|X|PJJNKMKO_30411	14183	14217	166.166
SampleCMeta_461	gnl|X|PJJNKMKO_93533	58201	58235	18.4629
SampleCMeta_461	gnl|X|PJJNKMKO_98768	10300	10338	66.0777
SampleCMeta_461	NODE_112811_length_340_cov_1.23509	294	330	57.5024
SampleCMeta_461	NODE_15_length_238938_cov_4.89757	237448	237485	643.405
SampleCMeta_461	NODE_18044_length_1496_cov_2.15684	1462	1496	182.655
SampleCMeta_461	NODE_2179_length_10577_cov_11.1148	10492	10530	735.426
SampleCMeta_461	NODE_25675_length_1130_cov_2.01116	626	664	0
SampleCMeta_461	NODE_50371_length_680_cov_1.5696	50	87	167.845
SampleCMeta_461	NODE_68_length_159076_cov_6.93025	141267	141304	27.9741
SampleCMeta_464	gnl|X|HDALDHFB_216568	128	159	0
SampleCMeta_464	gnl|X|HDALDHFB_216568	274	305	7.22526
SampleCMeta_464	gnl|X|HDALDHFB_405425	221	252	43.3516
SampleCMeta_464	gnl|X|PJJNKMKO_165427	6568	6599	80.9985
SampleCMeta_464	gnl|X|PJJNKMKO_165427	6715	6746	0
SampleCMeta_464	gnl|X|PJJNKMKO_27496	6419	6450	0
SampleCMeta_464	NODE_3_length_476748_cov_15.8041	413686	413717	0
SampleCMeta_464	NODE_3_length_476748_cov_15.8041	413834	413865	0
SampleCMeta_464	NODE_99_length_133349_cov_18.8071	33310	33341	267.108
SampleCMeta_467	gnl|X|PJJNKMKO_65204	7792	7828	366.181
SampleCMeta_467	NODE_372_length_61840_cov_7.76243	59019	59056	27.9741
SampleCMeta_469	gnl|X|HDALDHFB_387791	179	228	9.14217
SampleCMeta_469	gnl|X|PJJNKMKO_350406	5859	5908	294.653
SampleCMeta_47	gnl|X|PJJNKMKO_277262	5748	5792	527.871
SampleCMeta_47	NODE_50421_length_680_cov_1.0864	136	180	352.856
SampleCMeta_470	gnl|X|PJJNKMKO_360069	6419	6465	545.86
SampleCMeta_470	NODE_1492_length_15809_cov_7.97391	13995	14041	562.524
SampleCMeta_471	gnl|X|HDALDHFB_364467	15	71	0
SampleCMeta_471	gnl|X|PJJNKMKO_180589	1654	1712	54.1154
SampleCMeta_472	gnl|X|GPBGFMPE_11543	7	70	70.3077
SampleCMeta_472	gnl|X|GPBGFMPE_81	128832	128899	115.693
SampleCMeta_472	gnl|X|HDALDHFB_421012	143	210	0
SampleCMeta_472	gnl|X|HDALDHFB_44675	255	321	0
SampleCMeta_472	gnl|X|HDALDHFB_452335	116	183	3.34303
SampleCMeta_472	gnl|X|PJJNKMKO_26311	771	836	0
SampleCMeta_472	gnl|X|PJJNKMKO_335757	1060	1127	252.969
SampleCMeta_473	gnl|X|HDALDHFB_282432	137	184	36437.8
SampleCMeta_473	gnl|X|PJJNKMKO_14513	448	495	80.1368
SampleCMeta_473	gnl|X|PJJNKMKO_145807	298	345	146.918
SampleCMeta_473	gnl|X|PJJNKMKO_18110	3460	3507	507.533
SampleCMeta_473	gnl|X|PJJNKMKO_230226	5258	5305	200.342
SampleCMeta_473	NODE_18701_length_1456_cov_1.25553	1317	1364	418.422
SampleCMeta_478	gnl|X|PJJNKMKO_250719	13601	13641	439.417
SampleCMeta_478	NODE_878_length_29354_cov_7.52589	21967	22007	232.885
SampleCMeta_480	gnl|X|HDALDHFB_150741	3565	3596	108.379
SampleCMeta_480	gnl|X|HDALDHFB_222628	3563	3594	209.533
SampleCMeta_480	gnl|X|PJJNKMKO_159983	3563	3594	364.493
SampleCMeta_480	NODE_1333_length_18027_cov_3.31154	4994	5025	0
SampleCMeta_481	gnl|X|PJJNKMKO_146202	34454	34506	0
SampleCMeta_481	gnl|X|PJJNKMKO_292689	4507	4559	144.863
SampleCMeta_481	NODE_268_length_77173_cov_8.77441	13885	13937	159.237
SampleCMeta_481	NODE_7_length_343788_cov_7.25687	253255	253307	1393.33
SampleCMeta_482	gnl|X|HDALDHFB_164720	277	321	0
SampleCMeta_482	gnl|X|PJJNKMKO_213706	4949	4993	356.67
SampleCMeta_483	gnl|X|PJJNKMKO_233731	1868	1905	950.091
SampleCMeta_484	gnl|X|PJJNKMKO_289883	22711	22775	117.701
SampleCMeta_485	gnl|X|PJJNKMKO_232140	27651	27686	125.548
SampleCMeta_486	gnl|X|HDALDHFB_265189	871	962	1302.06
SampleCMeta_486	gnl|X|PJJNKMKO_102275	5278	5369	15072.6
SampleCMeta_488	gnl|X|GPBGFMPE_8398	891	932	405.127
SampleCMeta_488	gnl|X|PJJNKMKO_187819	1782	1823	0
SampleCMeta_489	gnl|X|HDALDHFB_123945	477	512	870.334
SampleCMeta_489	gnl|X|PJJNKMKO_249804	14128	14163	14527.7
SampleCMeta_490	gnl|X|HDALDHFB_52416	144	188	0
SampleCMeta_490	gnl|X|PJJNKMKO_197081	37412	37456	228.269
SampleCMeta_493	gnl|X|PJJNKMKO_194914	2770	2817	253.767
SampleCMeta_493	NODE_3797_length_5895_cov_4.18271	2089	2136	88.0888
SampleCMeta_495	gnl|X|PJJNKMKO_18809	1351	1403	2136.73
SampleCMeta_496	gnl|X|GPBGFMPE_1295	3631	3703	399.875
SampleCMeta_496	gnl|X|HDALDHFB_268234	49	122	322.168
SampleCMeta_496	gnl|X|HDALDHFB_268235	50	122	1294.12
SampleCMeta_496	gnl|X|PJJNKMKO_306663	7018	7090	828.266
SampleCMeta_497	gnl|X|PJJNKMKO_327582	33370	33412	59.7846
SampleCMeta_497	NODE_71_length_153864_cov_8.04521	93808	93849	0
SampleCMeta_499	gnl|X|PJJNKMKO_351353	24030	24086	56.0481
SampleCMeta_509	gnl|X|PJJNKMKO_145623	3362	3400	132.155
SampleCMeta_511	gnl|X|PJJNKMKO_112356	6746	6798	338.013
SampleCMeta_512	gnl|X|HDALDHFB_274884	3036	3083	3550.37
SampleCMeta_512	gnl|X|PJJNKMKO_290275	3915	3962	547.602
SampleCMeta_513	gnl|X|PJJNKMKO_246283	7661	7694	608.716
SampleCMeta_515	gnl|X|PJJNKMKO_221966	4885	4924	1448.63
SampleCMeta_515	NODE_54361_length_644_cov_1.25976	247	286	11412
SampleCMeta_517	gnl|X|PJJNKMKO_131795	4155	4193	0
SampleCMeta_517	gnl|X|PJJNKMKO_135	2663	2702	0
SampleCMeta_517	gnl|X|PJJNKMKO_135	3051	3091	0
SampleCMeta_517	gnl|X|PJJNKMKO_137522	991	1031	0
SampleCMeta_517	gnl|X|PJJNKMKO_172189	257	299	433.438
SampleCMeta_517	gnl|X|PJJNKMKO_172190	285	327	0
SampleCMeta_517	gnl|X|PJJNKMKO_172190	4934	4978	28.5336
SampleCMeta_517	gnl|X|PJJNKMKO_200694	2573	2612	0
SampleCMeta_517	gnl|X|PJJNKMKO_223394	8086	8127	0
SampleCMeta_517	gnl|X|PJJNKMKO_229746	21412	21455	0
SampleCMeta_517	gnl|X|PJJNKMKO_248672	62074	62116	0
SampleCMeta_517	gnl|X|PJJNKMKO_293658	5253	5295	59.7846
SampleCMeta_517	gnl|X|PJJNKMKO_293658	99	143	99.8675
SampleCMeta_517	gnl|X|PJJNKMKO_293659	97	139	0
SampleCMeta_517	gnl|X|PJJNKMKO_318058	4833	4875	0
SampleCMeta_517	gnl|X|PJJNKMKO_341511	10602	10646	0
SampleCMeta_517	gnl|X|PJJNKMKO_62834	23672	23717	83.6985
SampleCMeta_517	gnl|X|PJJNKMKO_71474	1619	1661	0
SampleCMeta_517	NODE_69820_length_533_cov_1.07113	43	87	0
SampleCMeta_517	NODE_81704_length_467_cov_1.1068	353	395	0
SampleCMeta_521	gnl|X|PJJNKMKO_229746	8334	8377	248.176
SampleCMeta_524	gnl|X|PJJNKMKO_317802	13000	13058	32.4692
SampleCMeta_528	gnl|X|PJJNKMKO_340950	19804	19864	10.4623
SampleCMeta_528	gnl|X|PJJNKMKO_340950	30145	30205	261.558
SampleCMeta_529	gnl|X|GPBGFMPE_383	23758	23820	0
SampleCMeta_529	gnl|X|PJJNKMKO_255016	772	834	303.744
SampleCMeta_53	gnl|X|HDALDHFB_421414	406	446	0
SampleCMeta_53	gnl|X|PJJNKMKO_197081	2009	2049	313.869
SampleCMeta_532	gnl|X|GPBGFMPE_10	228329	228392	0
SampleCMeta_532	gnl|X|HDALDHFB_208094	206	265	0
SampleCMeta_532	gnl|X|PJJNKMKO_169949	49140	49199	223.432
SampleCMeta_532	NODE_8516_length_2793_cov_1.85756	1676	1735	87.7155
SampleCMeta_535	gnl|X|GPBGFMPE_52	101622	101663	1242.39
SampleCMeta_535	gnl|X|HDALDHFB_184068	3481	3522	38.241
SampleCMeta_535	gnl|X|PJJNKMKO_8491	9154	9195	321.525
SampleCMeta_537	gnl|X|HDALDHFB_275562	399	437	135.569
SampleCMeta_537	gnl|X|PJJNKMKO_340950	28875	28913	3584.72
SampleCMeta_539	gnl|X|HDALDHFB_446074	348	385	42.3752
SampleCMeta_539	gnl|X|PJJNKMKO_351906	15275	15312	373.25
SampleCMeta_542	gnl|X|PJJNKMKO_269814	64957	65001	42.8004
SampleCMeta_544	gnl|X|PJJNKMKO_322122	9608	9654	1992.39
SampleCMeta_547	gnl|X|PJJNKMKO_181757	22956	23042	350.366
SampleCMeta_549	gnl|X|PJJNKMKO_270196	8854	8901	66.7807
SampleCMeta_55	gnl|X|GPBGFMPE_83	109134	109194	8674.21
SampleCMeta_55	gnl|X|HDALDHFB_186306	110	170	24649.3
SampleCMeta_55	gnl|X|PJJNKMKO_349850	1980	2040	13590.5
SampleCMeta_550	gnl|X|GPBGFMPE_9103	1270	1335	0
SampleCMeta_550	gnl|X|PJJNKMKO_263920	443	508	260.753
SampleCMeta_551	gnl|X|HDALDHFB_139093	1759	1801	10.6659
SampleCMeta_551	gnl|X|PJJNKMKO_35014	3421	3463	418.492
SampleCMeta_554	gnl|X|GPBGFMPE_215	71359	71397	233.126
SampleCMeta_554	gnl|X|HDALDHFB_393515	559	596	296.626
SampleCMeta_554	gnl|X|PJJNKMKO_331840	9575	9612	525.943
SampleCMeta_554	NODE_18508_length_1468_cov_1.69427	587	624	27.9741
SampleCMeta_555	gnl|X|HDALDHFB_177687	3886	3949	1038.14
SampleCMeta_555	gnl|X|PJJNKMKO_348810	1733	1796	229.174
SampleCMeta_556	gnl|X|PJJNKMKO_281803	6005	6045	376.643
SampleCMeta_556	gnl|X|PJJNKMKO_305063	4945	4985	0
SampleCMeta_556	gnl|X|PJJNKMKO_69357	4056	4095	804.793
SampleCMeta_556	gnl|X|PJJNKMKO_69357	4467	4505	0
SampleCMeta_558	gnl|X|HDALDHFB_106628	327	359	0
SampleCMeta_558	gnl|X|HDALDHFB_169204	1843	1876	61.0863
SampleCMeta_558	gnl|X|PJJNKMKO_287062	2355	2388	95.1119
SampleCMeta_558	NODE_100093_length_384_cov_1.24924	123	155	0
SampleCMeta_56	gnl|X|PJJNKMKO_297062	11952	12006	34.8744
SampleCMeta_566	gnl|X|HDALDHFB_442286	435	465	223.983
SampleCMeta_57	gnl|X|PJJNKMKO_223114	18064	18110	177.404
SampleCMeta_573	gnl|X|HDALDHFB_435180	12	44	20.9984
SampleCMeta_573	gnl|X|HDALDHFB_89477	772	808	49.774
SampleCMeta_573	gnl|X|HDALDHFB_89477	816	848	6.99947
SampleCMeta_573	gnl|X|PJJNKMKO_16156	1010	1046	0
SampleCMeta_575	gnl|X|HDALDHFB_180218	125	162	18.1608
SampleCMeta_575	gnl|X|PJJNKMKO_579	41357	41394	1255.48
SampleCMeta_575	NODE_2160_length_10682_cov_8.30526	8762	8799	1818.32
SampleCMeta_576	gnl|X|HDALDHFB_356731	328	369	120.186
SampleCMeta_576	gnl|X|PJJNKMKO_43162	1648	1689	367.457
SampleCMeta_578	gnl|X|GPBGFMPE_1262	13504	13567	158.192
SampleCMeta_578	gnl|X|GPBGFMPE_13903	1644	1715	0
SampleCMeta_578	gnl|X|HDALDHFB_105573	1644	1714	12.799
SampleCMeta_578	gnl|X|HDALDHFB_29147	105	170	10.3377
SampleCMeta_578	gnl|X|HDALDHFB_78998	229	291	0
SampleCMeta_578	gnl|X|HDALDHFB_82556	523	564	0
SampleCMeta_578	gnl|X|HDALDHFB_8685	22	91	0
SampleCMeta_578	gnl|X|PJJNKMKO_142621	212	281	0
SampleCMeta_578	gnl|X|PJJNKMKO_253542	8233	8301	240.018
SampleCMeta_578	NODE_120_length_118903_cov_37.7971	1121	1190	0
SampleCMeta_578	NODE_1809_length_12997_cov_3.88557	281	349	228.318
SampleCMeta_578	NODE_31819_length_959_cov_2.20465	419	487	0
SampleCMeta_578	NODE_40807_length_796_cov_1.8664	369	435	0
SampleCMeta_578	NODE_4253_length_5242_cov_6.31136	3753	3825	0
SampleCMeta_580	gnl|X|GPBGFMPE_5289	35	70	10155.9
SampleCMeta_580	gnl|X|HDALDHFB_183283	33	68	620.753
SampleCMeta_580	gnl|X|HDALDHFB_52912	32	67	870.334
SampleCMeta_580	gnl|X|PJJNKMKO_107645	5429	5464	44390.1
SampleCMeta_580	gnl|X|PJJNKMKO_356646	6488	6523	9631.3
SampleCMeta_582	gnl|X|GPBGFMPE_45	151168	151212	7977.93
SampleCMeta_582	gnl|X|HDALDHFB_137572	99	143	122.173
SampleCMeta_582	gnl|X|HDALDHFB_405488	164	208	106.901
SampleCMeta_582	gnl|X|PJJNKMKO_88912	27742	27786	11085.3
SampleCMeta_585	gnl|X|HDALDHFB_427719	136	182	9.7384
SampleCMeta_585	gnl|X|PJJNKMKO_199176	2371	2417	559.506
SampleCMeta_585	NODE_1022_length_24768_cov_4.2627	23339	23385	45.0019
SampleCMeta_587	gnl|X|GPBGFMPE_269	4750	4784	13385.9
SampleCMeta_587	gnl|X|HDALDHFB_356827	49	82	807.697
SampleCMeta_587	gnl|X|PJJNKMKO_204570	30186	30220	590.813
SampleCMeta_59	gnl|X|PJJNKMKO_283538	22630	22688	173.169
SampleCMeta_59	NODE_1588_length_14927_cov_14.1467	10849	10907	410.448
SampleCMeta_590	gnl|X|HDALDHFB_392161	205	272	1932.27
SampleCMeta_590	gnl|X|PJJNKMKO_282971	528	595	0
SampleCMeta_590	NODE_77525_length_489_cov_1.24424	340	407	61.7936
SampleCMeta_592	gnl|X|HDALDHFB_147261	2402	2447	263.802
SampleCMeta_592	gnl|X|PJJNKMKO_261527	3042	3087	320.844
SampleCMeta_593	gnl|X|HDALDHFB_236084	496	529	27.1495
SampleCMeta_593	gnl|X|PJJNKMKO_359474	69272	69305	1008.19
SampleCMeta_593	NODE_1219_length_20194_cov_4.56656	16706	16739	0
SampleCMeta_594	gnl|X|PJJNKMKO_176213	27413	27455	1285.37
SampleCMeta_595	gnl|X|PJJNKMKO_214989	8393	8452	457.504
SampleCMeta_595	gnl|X|PJJNKMKO_215525	270	324	0
SampleCMeta_599	gnl|X|PJJNKMKO_147342	5088	5126	528.622
SampleCMeta_6	gnl|X|GPBGFMPE_120197	11	58	0
SampleCMeta_6	gnl|X|GPBGFMPE_20216	1074	1128	0
SampleCMeta_6	gnl|X|GPBGFMPE_339	59840	59887	8222.63
SampleCMeta_6	gnl|X|HDALDHFB_40484	539	586	181.093
SampleCMeta_6	gnl|X|PJJNKMKO_230600	7957	8004	10978.7
SampleCMeta_6	gnl|X|PJJNKMKO_313934	912	960	496.96
SampleCMeta_6	gnl|X|PJJNKMKO_67204	36756	36803	1736.3
SampleCMeta_6	NODE_90665_length_424_cov_1.73984	235	289	28310.4
SampleCMeta_602	gnl|X|HDALDHFB_458064	609	687	5.74316
SampleCMeta_602	gnl|X|PJJNKMKO_83607	2527	2605	144.863
SampleCMeta_604	gnl|X|HDALDHFB_288987	311	347	6.22175
SampleCMeta_604	gnl|X|PJJNKMKO_276143	11159	11197	693.816
SampleCMeta_606	gnl|X|PJJNKMKO_63921	4443	4516	103.19
SampleCMeta_607	gnl|X|GPBGFMPE_118322	40	103	0
SampleCMeta_607	gnl|X|PJJNKMKO_276750	1266	1329	99.641
SampleCMeta_609	gnl|X|HDALDHFB_421414	393	428	12.799
SampleCMeta_609	gnl|X|PJJNKMKO_197081	2027	2062	412.514
SampleCMeta_611	gnl|X|GPBGFMPE_81512	183	222	0
SampleCMeta_611	gnl|X|HDALDHFB_109178	229	268	0
SampleCMeta_611	gnl|X|HDALDHFB_223111	184	223	40.2021
SampleCMeta_611	gnl|X|HDALDHFB_231800	107	146	51.6884
SampleCMeta_611	gnl|X|HDALDHFB_239412	80	119	5.74316
SampleCMeta_611	gnl|X|PJJNKMKO_150837	45129	45168	0
SampleCMeta_611	gnl|X|PJJNKMKO_22050	10393	10432	0
SampleCMeta_611	gnl|X|PJJNKMKO_345341	31646	31685	80.4793
SampleCMeta_611	gnl|X|PJJNKMKO_345341	54461	54500	64.3834
SampleCMeta_611	gnl|X|PJJNKMKO_351353	32328	32367	0
SampleCMeta_611	gnl|X|PJJNKMKO_49529	10890	10929	0
SampleCMeta_611	gnl|X|PJJNKMKO_6523	8209	8248	0
SampleCMeta_613	gnl|X|HDALDHFB_367821	15	55	0
SampleCMeta_613	gnl|X|PJJNKMKO_106840	75572	75612	376.643
SampleCMeta_616	gnl|X|HDALDHFB_341872	1681	1711	22.3983
SampleCMeta_616	gnl|X|HDALDHFB_438361	122	152	22.3983
SampleCMeta_616	gnl|X|HDALDHFB_81203	1114	1144	29.8644
SampleCMeta_616	gnl|X|PJJNKMKO_312511	11406	11436	523.115
SampleCMeta_617	gnl|X|PJJNKMKO_345341	26468	26513	181.347
SampleCMeta_619	gnl|X|HDALDHFB_145372	462	503	27.315
SampleCMeta_619	gnl|X|HDALDHFB_91607	234	275	27.315
SampleCMeta_619	gnl|X|PJJNKMKO_103242	2031	2072	183.728
SampleCMeta_619	gnl|X|PJJNKMKO_228712	664	706	29.8923
SampleCMeta_619	NODE_10227_length_2391_cov_9.50043	2249	2290	75.7349
SampleCMeta_619	NODE_119_length_120290_cov_5.94735	40699	40740	151.47
SampleCMeta_619	NODE_12054_length_2079_cov_2.39229	1937	1978	0
SampleCMeta_619	NODE_12320_length_2039_cov_7.8871	1153	1194	126.225
SampleCMeta_619	NODE_200_length_91206_cov_6.69376	20906	20947	201.96
SampleCMeta_619	NODE_2712_length_8267_cov_5.07867	6368	6410	0
SampleCMeta_619	NODE_33871_length_915_cov_1.88023	80	121	0
SampleCMeta_62	gnl|X|PJJNKMKO_14304	17610	17647	0
SampleCMeta_62	gnl|X|PJJNKMKO_14304	17610	17647	627.739
SampleCMeta_620	gnl|X|HDALDHFB_41683	2933	3029	25.6647
SampleCMeta_620	gnl|X|PJJNKMKO_113868	34283	34379	235.402
SampleCMeta_621	gnl|X|GPBGFMPE_40148	181	236	583.873
SampleCMeta_621	gnl|X|PJJNKMKO_197664	313	368	2237.03
SampleCMeta_622	gnl|X|HDALDHFB_287953	478	539	227.655
SampleCMeta_64	gnl|X|PJJNKMKO_321429	28703	28760	143.168
SampleCMeta_64	NODE_76418_length_495_cov_1.21136	301	358	18.1587
SampleCMeta_65	gnl|X|GPBGFMPE_775	14115	14159	377.504
SampleCMeta_65	gnl|X|PJJNKMKO_179962	21124	21168	0
SampleCMeta_65	NODE_2392_length_9516_cov_16.7273	928	972	1693.71
SampleCMeta_7	gnl|X|GPBGFMPE_106756	135	179	0
SampleCMeta_7	gnl|X|PJJNKMKO_268344	7322	7366	485.071
SampleCMeta_7	NODE_1257_length_19239_cov_11.4865	16233	16277	94.0949
SampleCMeta_71	gnl|X|PJJNKMKO_280595	678	739	174.944
SampleCMeta_71	gnl|X|PJJNKMKO_77428	1597	1658	10.2908
SampleCMeta_74	gnl|X|PJJNKMKO_330041	5063	5105	269.031
SampleCMeta_79	gnl|X|HDALDHFB_177602	215	256	0
SampleCMeta_79	gnl|X|PJJNKMKO_20284	876	917	0
SampleCMeta_79	gnl|X|PJJNKMKO_326538	72	113	0
SampleCMeta_79	gnl|X|PJJNKMKO_5081	865	906	1301.41
SampleCMeta_79	NODE_1069_length_23430_cov_8.87743	405	446	0
SampleCMeta_8	gnl|X|PJJNKMKO_297062	11938	11989	36.9258
SampleCMeta_81	gnl|X|GPBGFMPE_473	32321	32362	0
SampleCMeta_81	gnl|X|GPBGFMPE_823	11472	11513	0
SampleCMeta_81	gnl|X|HDALDHFB_134654	8205	8246	0
SampleCMeta_81	gnl|X|HDALDHFB_135318	929	970	10.926
SampleCMeta_81	gnl|X|HDALDHFB_142913	1398	1439	5.463
SampleCMeta_81	gnl|X|HDALDHFB_145100	80	121	16.389
SampleCMeta_81	gnl|X|HDALDHFB_147609	26	67	0
SampleCMeta_81	gnl|X|HDALDHFB_157356	403	444	0
SampleCMeta_81	gnl|X|HDALDHFB_160792	234	275	0
SampleCMeta_81	gnl|X|HDALDHFB_180064	95	136	5.463
SampleCMeta_81	gnl|X|HDALDHFB_188579	611	652	0
SampleCMeta_81	gnl|X|HDALDHFB_197556	1469	1510	0
SampleCMeta_81	gnl|X|HDALDHFB_225684	87	129	0
SampleCMeta_81	gnl|X|HDALDHFB_226601	279	320	278.613
SampleCMeta_81	gnl|X|HDALDHFB_252404	40	82	0
SampleCMeta_81	gnl|X|HDALDHFB_281985	84	125	0
SampleCMeta_81	gnl|X|HDALDHFB_30141	286	327	0
SampleCMeta_81	gnl|X|HDALDHFB_311916	426	467	0
SampleCMeta_81	gnl|X|HDALDHFB_348111	4319	4360	5.463
SampleCMeta_81	gnl|X|HDALDHFB_356254	71	112	5.463
SampleCMeta_81	gnl|X|HDALDHFB_377286	1017	1058	0
SampleCMeta_81	gnl|X|HDALDHFB_441934	8	49	0
SampleCMeta_81	gnl|X|HDALDHFB_455345	729	770	5.463
SampleCMeta_81	gnl|X|HDALDHFB_459924	348	390	0
SampleCMeta_81	gnl|X|HDALDHFB_71933	69	109	5.59958
SampleCMeta_81	gnl|X|PJJNKMKO_102281	5350	5391	0
SampleCMeta_81	gnl|X|PJJNKMKO_11873	23	64	0
SampleCMeta_81	gnl|X|PJJNKMKO_123371	7	48	0
SampleCMeta_81	gnl|X|PJJNKMKO_123372	8	49	0
SampleCMeta_81	gnl|X|PJJNKMKO_124083	94	135	0
SampleCMeta_81	gnl|X|PJJNKMKO_126918	265	306	0
SampleCMeta_81	gnl|X|PJJNKMKO_129208	565	606	0
SampleCMeta_81	gnl|X|PJJNKMKO_130614	5597	5638	0
SampleCMeta_81	gnl|X|PJJNKMKO_148220	72	113	0
SampleCMeta_81	gnl|X|PJJNKMKO_15200	10816	10857	0
SampleCMeta_81	gnl|X|PJJNKMKO_15852	1362	1403	0
SampleCMeta_81	gnl|X|PJJNKMKO_159220	413	454	0
SampleCMeta_81	gnl|X|PJJNKMKO_20670	24963	25001	0
SampleCMeta_81	gnl|X|PJJNKMKO_210222	194	235	0
SampleCMeta_81	gnl|X|PJJNKMKO_217196	239	280	0
SampleCMeta_81	gnl|X|PJJNKMKO_229995	112	153	15.3107
SampleCMeta_81	gnl|X|PJJNKMKO_253799	6212	6253	321.525
SampleCMeta_81	gnl|X|PJJNKMKO_254727	91	130	0
SampleCMeta_81	gnl|X|PJJNKMKO_274514	6298	6339	30.6214
SampleCMeta_81	gnl|X|PJJNKMKO_310208	4061	4101	0
SampleCMeta_81	gnl|X|PJJNKMKO_310697	717	758	0
SampleCMeta_81	gnl|X|PJJNKMKO_344660	3657	3698	0
SampleCMeta_81	gnl|X|PJJNKMKO_355560	977	1018	0
SampleCMeta_81	gnl|X|PJJNKMKO_364416	1093	1134	0
SampleCMeta_81	gnl|X|PJJNKMKO_37939	8038	8080	0
SampleCMeta_81	gnl|X|PJJNKMKO_40622	40018	40059	0
SampleCMeta_81	gnl|X|PJJNKMKO_64185	181	221	0
SampleCMeta_81	gnl|X|PJJNKMKO_65097	44	85	0
SampleCMeta_81	gnl|X|PJJNKMKO_73285	1372	1413	0
SampleCMeta_81	gnl|X|PJJNKMKO_76107	2811	2852	0
SampleCMeta_81	gnl|X|PJJNKMKO_77475	1919	1960	0
SampleCMeta_81	gnl|X|PJJNKMKO_81852	1048	1089	0
SampleCMeta_81	NODE_100_length_133010_cov_5.98278	20476	20517	50.4899
SampleCMeta_81	NODE_100_length_133010_cov_5.98278	21815	21856	0
SampleCMeta_81	NODE_141_length_110124_cov_4.7414	64176	64217	25.245
SampleCMeta_81	NODE_159_length_102553_cov_6.23169	37285	37326	126.225
SampleCMeta_81	NODE_1951_length_12012_cov_4.68027	2854	2895	0
SampleCMeta_81	NODE_275_length_76198_cov_5.79172	30215	30256	0
SampleCMeta_81	NODE_364_length_63155_cov_5.8462	23450	23491	176.715
SampleCMeta_81	NODE_374_length_61678_cov_5.35755	13361	13401	0
SampleCMeta_81	NODE_389_length_60000_cov_5.36844	46308	46349	126.225
SampleCMeta_81	NODE_47743_length_708_cov_1.90505	564	605	0
SampleCMeta_81	NODE_753_length_35313_cov_5.14558	9586	9625	132.698
SampleCMeta_91	gnl|X|PJJNKMKO_263617	1898	1949	418.492
SampleCMeta_91	NODE_3608_length_6221_cov_4.83977	3467	3518	345.014
SampleCMeta_95	gnl|X|HDALDHFB_146596	194	235	10.926
SampleCMeta_95	gnl|X|HDALDHFB_146596	194	235	196.668
SampleCMeta_95	gnl|X|PJJNKMKO_213706	75782	75823	2694.68
SampleCMeta_95	gnl|X|PJJNKMKO_213706	75782	75823	91.8642
SampleDMeta_1	gnl|X|GPBGFMPE_112	126802	126865	70.3077
SampleDMeta_105	gnl|X|GPBGFMPE_184	6611	6653	184.558
SampleDMeta_107	gnl|X|GPBGFMPE_129738	54	90	0
SampleDMeta_107	gnl|X|GPBGFMPE_1931	4149	4185	0
SampleDMeta_107	gnl|X|GPBGFMPE_2424	5558	5593	158.192
SampleDMeta_107	gnl|X|GPBGFMPE_62642	36	71	0
SampleDMeta_107	gnl|X|HDALDHFB_295007	166	201	0
SampleDMeta_107	gnl|X|PJJNKMKO_267805	631	666	0
SampleDMeta_108	gnl|X|GPBGFMPE_91	114969	115037	6497.52
SampleDMeta_112	gnl|X|GPBGFMPE_775	25627	25673	0
SampleDMeta_112	gnl|X|PJJNKMKO_174118	1145	1191	0
SampleDMeta_112	NODE_7160_length_3241_cov_16.8026	115	161	67.5028
SampleDMeta_114	gnl|X|GPBGFMPE_1067	2939	2998	225.223
SampleDMeta_114	gnl|X|HDALDHFB_69928	882	943	22.0311
SampleDMeta_114	gnl|X|PJJNKMKO_182027	9200	9261	0
SampleDMeta_119	gnl|X|GPBGFMPE_94	34875	35006	118.342
SampleDMeta_119	gnl|X|PJJNKMKO_102325	23381	23512	0
SampleDMeta_124	gnl|X|GPBGFMPE_553	31327	31382	6483.01
SampleDMeta_124	gnl|X|HDALDHFB_306592	122	177	9993.72
SampleDMeta_124	gnl|X|PJJNKMKO_345142	2443	2498	856.007
SampleDMeta_126	gnl|X|GPBGFMPE_12309	43	76	0
SampleDMeta_126	gnl|X|GPBGFMPE_16479	1365	1398	0
SampleDMeta_126	gnl|X|GPBGFMPE_2176	5638	5671	0
SampleDMeta_126	gnl|X|GPBGFMPE_2241	5703	5736	0
SampleDMeta_126	gnl|X|GPBGFMPE_2524	1577	1610	201.336
SampleDMeta_126	gnl|X|GPBGFMPE_2558	5	38	0
SampleDMeta_126	gnl|X|GPBGFMPE_2740	4046	4079	33.5559
SampleDMeta_126	gnl|X|GPBGFMPE_2745	6970	7003	33.5559
SampleDMeta_126	gnl|X|GPBGFMPE_2946	8014	8047	1006.68
SampleDMeta_126	gnl|X|GPBGFMPE_3310	3354	3387	0
SampleDMeta_126	gnl|X|GPBGFMPE_5865	3368	3401	0
SampleDMeta_126	gnl|X|GPBGFMPE_7846	2849	2882	100.668
SampleDMeta_126	gnl|X|GPBGFMPE_8941	669	702	0
SampleDMeta_127	gnl|X|GPBGFMPE_22932	833	863	701.319
SampleDMeta_127	gnl|X|GPBGFMPE_8944	1734	1764	1144.26
SampleDMeta_128	gnl|X|GPBGFMPE_112	64530	64562	1764.83
SampleDMeta_128	gnl|X|HDALDHFB_262660	10	42	83.9937
SampleDMeta_128	gnl|X|PJJNKMKO_289106	3223	3255	0
SampleDMeta_129	gnl|X|GPBGFMPE_369	10406	10487	1312.41
SampleDMeta_129	gnl|X|HDALDHFB_202105	800	879	269.347
SampleDMeta_134	gnl|X|GPBGFMPE_293	68916	68953	4189.96
SampleDMeta_134	gnl|X|PJJNKMKO_47797	859	896	169.659
SampleDMeta_135	gnl|X|GPBGFMPE_121	122830	122898	553.673
SampleDMeta_135	gnl|X|GPBGFMPE_121	122928	123003	0
SampleDMeta_138	gnl|X|GPBGFMPE_222	64129	64213	342.75
SampleDMeta_138	gnl|X|GPBGFMPE_58263	270	354	0
SampleDMeta_138	gnl|X|PJJNKMKO_191269	438	522	14.9462
SampleDMeta_14	gnl|X|GPBGFMPE_151	100094	100208	1058.78
SampleDMeta_14	gnl|X|HDALDHFB_23713	897	1011	31.4362
SampleDMeta_14	gnl|X|PJJNKMKO_284564	4928	5042	0
SampleDMeta_143	gnl|X|GPBGFMPE_13478	1648	1746	0
SampleDMeta_143	gnl|X|GPBGFMPE_13478	1648	1746	0
SampleDMeta_143	gnl|X|GPBGFMPE_68	31531	31595	432.557
SampleDMeta_143	gnl|X|GPBGFMPE_68	31531	31595	501.766
SampleDMeta_143	gnl|X|HDALDHFB_390440	164	228	31.4976
SampleDMeta_143	gnl|X|HDALDHFB_390440	164	228	6.99947
SampleDMeta_143	gnl|X|HDALDHFB_436884	1047	1116	6.49226
SampleDMeta_143	gnl|X|PJJNKMKO_333645	3245	3309	117.701
SampleDMeta_143	gnl|X|PJJNKMKO_333645	3245	3309	29.4252
SampleDMeta_143	gnl|X|PJJNKMKO_51294	5856	5925	0
SampleDMeta_143	NODE_122_length_117408_cov_12.3058	111265	111329	0
SampleDMeta_143	NODE_122_length_117408_cov_12.3058	111265	111329	4609.18
SampleDMeta_151	gnl|X|GPBGFMPE_953	20979	21035	435.029
SampleDMeta_153	gnl|X|GPBGFMPE_112	43775	43826	65.138
SampleDMeta_153	gnl|X|HDALDHFB_97133	213	264	0
SampleDMeta_153	gnl|X|PJJNKMKO_247719	9861	9912	0
SampleDMeta_157	gnl|X|GPBGFMPE_1067	14489	14524	727.685
SampleDMeta_157	gnl|X|GPBGFMPE_110	118193	118228	790.962
SampleDMeta_157	gnl|X|GPBGFMPE_121	24228	24263	2024.86
SampleDMeta_157	gnl|X|GPBGFMPE_358	30264	30299	379.662
SampleDMeta_157	gnl|X|GPBGFMPE_552	37853	37888	0
SampleDMeta_157	gnl|X|GPBGFMPE_721	29388	29422	4950.49
SampleDMeta_157	gnl|X|GPBGFMPE_91	41471	41506	506.215
SampleDMeta_157	gnl|X|HDALDHFB_352856	962	997	1375.9
SampleDMeta_157	gnl|X|PJJNKMKO_209718	363	397	0
SampleDMeta_157	gnl|X|PJJNKMKO_45784	985	1020	609.803
SampleDMeta_158	gnl|X|GPBGFMPE_222	6572	6656	329.567
SampleDMeta_159	gnl|X|GPBGFMPE_756	15080	15138	229.106
SampleDMeta_159	gnl|X|HDALDHFB_316037	1655	1713	65.6502
SampleDMeta_159	gnl|X|PJJNKMKO_312256	1326	1384	0
SampleDMeta_160	gnl|X|GPBGFMPE_139	25414	25465	0
SampleDMeta_160	gnl|X|HDALDHFB_396489	55	106	101.012
SampleDMeta_160	gnl|X|HDALDHFB_396489	67	111	137.444
SampleDMeta_160	gnl|X|HDALDHFB_78138	116	167	26.351
SampleDMeta_160	gnl|X|PJJNKMKO_134101	22240	22284	642.005
SampleDMeta_160	gnl|X|PJJNKMKO_134101	22245	22296	0
SampleDMeta_160	NODE_261_length_78201_cov_8.79691	75	119	47.0474
SampleDMeta_160	NODE_261_length_78201_cov_8.79691	80	131	60.8849
SampleDMeta_163	gnl|X|HDALDHFB_62813	112	159	23.828
SampleDMeta_163	gnl|X|PJJNKMKO_337279	5468	5515	0
SampleDMeta_163	NODE_264_length_77424_cov_9.67828	74815	74862	594.599
SampleDMeta_164	gnl|X|GPBGFMPE_196	9900	9948	8974.12
SampleDMeta_164	gnl|X|GPBGFMPE_306	24722	24770	9481.65
SampleDMeta_164	gnl|X|GPBGFMPE_517	18893	18941	899.719
SampleDMeta_164	gnl|X|HDALDHFB_257705	15	63	18.6653
SampleDMeta_164	gnl|X|HDALDHFB_257706	15	63	9.33263
SampleDMeta_164	gnl|X|PJJNKMKO_184369	15	63	0
SampleDMeta_164	gnl|X|PJJNKMKO_273778	7185	7233	0
SampleDMeta_167	gnl|X|GPBGFMPE_1451	1378	1458	304.52
SampleDMeta_167	gnl|X|HDALDHFB_243004	414	494	89.5933
SampleDMeta_167	gnl|X|PJJNKMKO_299053	9607	9687	70.6206
SampleDMeta_168	gnl|X|GPBGFMPE_181	88747	88784	119.713
SampleDMeta_169	gnl|X|GPBGFMPE_191	15641	15691	509.379
SampleDMeta_17	gnl|X|GPBGFMPE_1337	18137	18202	1209.56
SampleDMeta_171	gnl|X|GPBGFMPE_157	14584	14626	131.827
SampleDMeta_171	gnl|X|HDALDHFB_40323	52	94	0
SampleDMeta_171	gnl|X|HDALDHFB_40324	52	94	0
SampleDMeta_171	gnl|X|PJJNKMKO_156310	65	110	55.799
SampleDMeta_171	gnl|X|PJJNKMKO_156311	65	107	0
SampleDMeta_174	gnl|X|GPBGFMPE_11	73296	73336	5619.78
SampleDMeta_174	gnl|X|GPBGFMPE_83	32121	32161	3183.62
SampleDMeta_174	gnl|X|HDALDHFB_143718	636	676	134.39
SampleDMeta_174	gnl|X|PJJNKMKO_179380	6345	6385	0
SampleDMeta_174	gnl|X|PJJNKMKO_234803	7774	7814	0
SampleDMeta_174	gnl|X|PJJNKMKO_33930	8630	8670	94.1608
SampleDMeta_174	NODE_556_length_46298_cov_9.97876	14229	14269	0
SampleDMeta_177	gnl|X|GPBGFMPE_95	69859	69916	2331.26
SampleDMeta_177	gnl|X|HDALDHFB_32352	1162	1219	330.08
SampleDMeta_177	gnl|X|PJJNKMKO_196092	857	914	77.0907
SampleDMeta_178	gnl|X|GPBGFMPE_4470	3987	4017	2325.43
SampleDMeta_178	gnl|X|GPBGFMPE_5507	851	881	1771.75
SampleDMeta_178	gnl|X|HDALDHFB_252034	2119	2149	134.39
SampleDMeta_178	gnl|X|HDALDHFB_75686	459	489	1082.59
SampleDMeta_178	gnl|X|PJJNKMKO_199003	24	54	104.623
SampleDMeta_178	gnl|X|PJJNKMKO_199004	24	54	20.9246
SampleDMeta_182	gnl|X|GPBGFMPE_232	30514	30546	692.091
SampleDMeta_182	gnl|X|PJJNKMKO_323611	917	949	156.935
SampleDMeta_184	gnl|X|GPBGFMPE_248	50081	50159	113.574
SampleDMeta_184	gnl|X|HDALDHFB_450426	4160	4238	2.87158
SampleDMeta_184	gnl|X|PJJNKMKO_350564	29686	29764	40.2396
SampleDMeta_185	gnl|X|GPBGFMPE_249	76509	76541	588.278
SampleDMeta_185	gnl|X|PJJNKMKO_328497	15777	15809	0
SampleDMeta_188	gnl|X|GPBGFMPE_158	84848	84923	324.822
SampleDMeta_188	gnl|X|HDALDHFB_392806	277	354	0
SampleDMeta_188	gnl|X|PJJNKMKO_20302	1504	1581	0
SampleDMeta_188	NODE_149951_length_265_cov_1.46667	183	260	13.4421
SampleDMeta_189	gnl|X|GPBGFMPE_1295	2574	2610	184.558
SampleDMeta_189	gnl|X|HDALDHFB_135158	188	224	0
SampleDMeta_189	gnl|X|PJJNKMKO_306663	8110	8146	0
SampleDMeta_190	gnl|X|GPBGFMPE_1413	12342	12390	3852.64
SampleDMeta_190	gnl|X|GPBGFMPE_170	12490	12539	1401.13
SampleDMeta_190	gnl|X|GPBGFMPE_4	303107	303153	6258.91
SampleDMeta_190	gnl|X|HDALDHFB_129121	4825	4873	69.9947
SampleDMeta_190	gnl|X|HDALDHFB_349312	381	427	53.5612
SampleDMeta_190	gnl|X|HDALDHFB_436797	664	714	8.95933
SampleDMeta_190	gnl|X|PJJNKMKO_62952	8826	8872	95.5254
SampleDMeta_190	NODE_189768_length_227_cov_1.50581	103	153	0
SampleDMeta_190	NODE_86126_length_445_cov_1.1641	67	115	64.6902
SampleDMeta_191	gnl|X|GPBGFMPE_8164	116	152	1107.35
SampleDMeta_191	gnl|X|GPBGFMPE_965	23062	23098	430.635
SampleDMeta_191	gnl|X|GPBGFMPE_9	93295	93331	338.356
SampleDMeta_191	gnl|X|HDALDHFB_15339	1293	1329	18.6653
SampleDMeta_191	gnl|X|HDALDHFB_287690	15	51	55.9958
SampleDMeta_191	gnl|X|HDALDHFB_377457	72	108	130.657
SampleDMeta_191	gnl|X|PJJNKMKO_146860	1296	1332	0
SampleDMeta_191	gnl|X|PJJNKMKO_148098	867	903	0
SampleDMeta_191	gnl|X|PJJNKMKO_20531	611	647	69.7487
SampleDMeta_191	gnl|X|PJJNKMKO_20532	613	649	191.809
SampleDMeta_194	gnl|X|GPBGFMPE_16	224259	224292	1241.57
SampleDMeta_194	gnl|X|PJJNKMKO_311898	16338	16370	196.168
SampleDMeta_196	gnl|X|GPBGFMPE_736	18624	18664	166.102
SampleDMeta_200	gnl|X|GPBGFMPE_18970	672	710	0
SampleDMeta_200	gnl|X|GPBGFMPE_305	9165	9203	0
SampleDMeta_200	gnl|X|PJJNKMKO_208072	66	104	0
SampleDMeta_200	NODE_2635_length_8517_cov_40.9491	60	98	27.238
SampleDMeta_204	gnl|X|GPBGFMPE_17	203791	203857	184.558
SampleDMeta_204	gnl|X|HDALDHFB_147673	255	321	16.9684
SampleDMeta_204	gnl|X|HDALDHFB_378749	338	404	30.5432
SampleDMeta_204	gnl|X|PJJNKMKO_11974	789	855	0
SampleDMeta_204	NODE_478_length_50920_cov_7.80596	11237	11303	31.365
SampleDMeta_205	gnl|X|GPBGFMPE_1247	19592	19631	0
SampleDMeta_205	gnl|X|GPBGFMPE_257	54030	54070	55.3673
SampleDMeta_205	gnl|X|GPBGFMPE_424	6524	6564	83.051
SampleDMeta_205	gnl|X|GPBGFMPE_485	46940	46980	2048.59
SampleDMeta_205	gnl|X|GPBGFMPE_590	5798	5838	0
SampleDMeta_205	gnl|X|HDALDHFB_144269	5	45	33.5975
SampleDMeta_205	gnl|X|HDALDHFB_219525	447	487	33.5975
SampleDMeta_205	gnl|X|HDALDHFB_314744	1551	1591	11.1992
SampleDMeta_205	gnl|X|HDALDHFB_332354	465	505	5.59958
SampleDMeta_205	gnl|X|HDALDHFB_33513	454	494	212.784
SampleDMeta_205	gnl|X|HDALDHFB_443159	57	95	194.512
SampleDMeta_205	gnl|X|HDALDHFB_5631	147	187	0
SampleDMeta_205	gnl|X|PJJNKMKO_12618	943	983	1726.28
SampleDMeta_205	gnl|X|PJJNKMKO_16340	186	225	0
SampleDMeta_205	gnl|X|PJJNKMKO_240805	733	773	0
SampleDMeta_205	gnl|X|PJJNKMKO_53737	922	962	1208.4
SampleDMeta_205	gnl|X|PJJNKMKO_91911	4291	4331	0
SampleDMeta_205	NODE_25515_length_1136_cov_1.52174	67	106	79.6187
SampleDMeta_206	gnl|X|GPBGFMPE_11	12822	12864	606.404
SampleDMeta_206	gnl|X|PJJNKMKO_96619	3518	3560	0
SampleDMeta_207	gnl|X|GPBGFMPE_49	15441	15494	125.36
SampleDMeta_207	gnl|X|GPBGFMPE_49	69712	69767	40.2671
SampleDMeta_207	gnl|X|HDALDHFB_363714	29	84	20.3621
SampleDMeta_207	gnl|X|HDALDHFB_40330	524	577	4.2261
SampleDMeta_207	gnl|X|PJJNKMKO_10271	8526	8579	0
SampleDMeta_207	gnl|X|PJJNKMKO_166542	2209	2264	159.788
SampleDMeta_207	gnl|X|PJJNKMKO_324626	2582	2637	11.4134
SampleDMeta_207	NODE_125_length_114977_cov_7.77728	111621	111676	583.388
SampleDMeta_208	gnl|X|GPBGFMPE_499	26412	26486	688.35
SampleDMeta_208	gnl|X|HDALDHFB_428808	81	155	187.662
SampleDMeta_208	gnl|X|PJJNKMKO_163530	16609	16683	0
SampleDMeta_208	gnl|X|PJJNKMKO_163530	16631	16705	42.4148
SampleDMeta_209	gnl|X|GPBGFMPE_824	4931	4971	1688.7
SampleDMeta_209	gnl|X|PJJNKMKO_346131	18905	18945	0
SampleDMeta_21	gnl|X|GPBGFMPE_17	203840	203883	77.2567
SampleDMeta_21	gnl|X|HDALDHFB_147673	229	272	57.298
SampleDMeta_21	gnl|X|HDALDHFB_378749	312	355	15.6267
SampleDMeta_21	gnl|X|PJJNKMKO_11974	838	881	58.3943
SampleDMeta_21	NODE_478_length_50920_cov_7.80596	11286	11329	120.354
SampleDMeta_213	gnl|X|GPBGFMPE_366	25552	25598	361.091
SampleDMeta_213	gnl|X|HDALDHFB_41841	86	131	258.825
SampleDMeta_213	gnl|X|PJJNKMKO_250534	34771	34817	0
SampleDMeta_214	gnl|X|GPBGFMPE_366	32538	32594	1858.76
SampleDMeta_214	gnl|X|HDALDHFB_233504	3	59	363.973
SampleDMeta_214	gnl|X|PJJNKMKO_250534	27785	27841	168.144
SampleDMeta_217	gnl|X|GPBGFMPE_38	2078	2113	2183.05
SampleDMeta_217	gnl|X|HDALDHFB_299042	72	107	518.361
SampleDMeta_219	gnl|X|GPBGFMPE_299	63752	63843	316.385
SampleDMeta_22	gnl|X|GPBGFMPE_14742	1167	1215	807.44
SampleDMeta_22	gnl|X|HDALDHFB_124341	2584	2632	0
SampleDMeta_22	gnl|X|PJJNKMKO_332343	757	805	130.779
SampleDMeta_220	gnl|X|GPBGFMPE_165	8509	8545	861.269
SampleDMeta_220	gnl|X|PJJNKMKO_286032	85	121	0
SampleDMeta_220	NODE_53295_length_653_cov_1.50669	224	260	258.761
SampleDMeta_223	gnl|X|GPBGFMPE_380	43986	44019	369.115
SampleDMeta_223	gnl|X|HDALDHFB_291384	718	751	27.1495
SampleDMeta_223	gnl|X|PJJNKMKO_267476	35370	35403	38.0448
SampleDMeta_223	NODE_212_length_88286_cov_9.11658	64546	64579	0
SampleDMeta_224	gnl|X|GPBGFMPE_26	188936	188967	142.883
SampleDMeta_224	gnl|X|HDALDHFB_323339	230	261	0
SampleDMeta_225	gnl|X|GPBGFMPE_19	107248	107302	553.673
SampleDMeta_225	gnl|X|HDALDHFB_360685	443	497	269.609
SampleDMeta_225	gnl|X|PJJNKMKO_153149	63013	63067	0
SampleDMeta_227	gnl|X|GPBGFMPE_1017	16642	16735	214.325
SampleDMeta_227	gnl|X|HDALDHFB_95303	6281	6377	90.9931
SampleDMeta_227	gnl|X|PJJNKMKO_199694	31118	31213	72.6855
SampleDMeta_229	gnl|X|GPBGFMPE_19	170395	170434	936.985
SampleDMeta_229	gnl|X|HDALDHFB_11275	48	87	1378.36
SampleDMeta_229	gnl|X|PJJNKMKO_63614	37148	37187	16.0959
SampleDMeta_230	gnl|X|GPBGFMPE_42	190051	190086	253.108
SampleDMeta_230	gnl|X|GPBGFMPE_42	190051	190086	411.3
SampleDMeta_230	gnl|X|GPBGFMPE_6601	811	849	0
SampleDMeta_230	gnl|X|GPBGFMPE_795	21969	22004	0
SampleDMeta_230	gnl|X|HDALDHFB_198461	392	427	0
SampleDMeta_230	gnl|X|HDALDHFB_198461	392	427	57.5957
SampleDMeta_230	gnl|X|HDALDHFB_456890	53	83	7.4661
SampleDMeta_230	gnl|X|PJJNKMKO_180309	4516	4551	0
SampleDMeta_230	gnl|X|PJJNKMKO_180309	4516	4551	89.6769
SampleDMeta_231	gnl|X|GPBGFMPE_31335	127	182	543.606
SampleDMeta_231	gnl|X|GPBGFMPE_98	63547	63605	190.922
SampleDMeta_231	gnl|X|PJJNKMKO_165575	6989	7046	0
SampleDMeta_231	gnl|X|PJJNKMKO_265874	6616	6673	0
SampleDMeta_231	NODE_4017_length_5572_cov_3.1751	4950	5005	75.2759
SampleDMeta_231	NODE_729_length_36427_cov_9.36998	15374	15431	127.111
SampleDMeta_236	gnl|X|GPBGFMPE_26	61153	61220	1338.73
SampleDMeta_236	gnl|X|HDALDHFB_290070	256	323	110.32
SampleDMeta_236	gnl|X|PJJNKMKO_114867	12786	12853	0
SampleDMeta_240	gnl|X|GPBGFMPE_19112	472	511	425.902
SampleDMeta_241	gnl|X|GPBGFMPE_1400	3212	3295	13.3415
SampleDMeta_241	gnl|X|GPBGFMPE_7379	2282	2365	960.589
SampleDMeta_243	gnl|X|GPBGFMPE_277	71952	71990	407.97
SampleDMeta_243	gnl|X|HDALDHFB_101366	235	273	206.3
SampleDMeta_243	gnl|X|PJJNKMKO_3736	172	210	0
SampleDMeta_245	gnl|X|GPBGFMPE_243	20251	20292	10911.4
SampleDMeta_245	gnl|X|HDALDHFB_129738	121	162	3206.78
SampleDMeta_245	gnl|X|PJJNKMKO_105903	206	247	612.428
SampleDMeta_245	NODE_264_length_77424_cov_9.67828	61069	61110	2423.52
SampleDMeta_248	gnl|X|GPBGFMPE_366	25560	25595	474.577
SampleDMeta_248	gnl|X|HDALDHFB_41841	93	128	326.375
SampleDMeta_248	gnl|X|PJJNKMKO_250534	34774	34809	179.354
SampleDMeta_249	gnl|X|GPBGFMPE_11	12822	12858	338.356
SampleDMeta_249	gnl|X|PJJNKMKO_96619	3518	3554	34.8744
SampleDMeta_25	gnl|X|GPBGFMPE_8848	2347	2386	0
SampleDMeta_25	gnl|X|HDALDHFB_78179	644	683	11.4863
SampleDMeta_25	NODE_17006_length_1571_cov_1.5752	140	179	79.6187
SampleDMeta_251	gnl|X|GPBGFMPE_423	5333	5424	109.518
SampleDMeta_251	gnl|X|HDALDHFB_367050	54	142	5.09053
SampleDMeta_251	gnl|X|PJJNKMKO_17075	167	255	21.4002
SampleDMeta_251	NODE_63_length_162431_cov_9.45395	119	209	0
SampleDMeta_253	gnl|X|GPBGFMPE_1	364797	364865	48.8535
SampleDMeta_253	gnl|X|GPBGFMPE_1	366262	366334	199.937
SampleDMeta_253	gnl|X|HDALDHFB_237808	1974	2046	9.33263
SampleDMeta_253	gnl|X|HDALDHFB_237808	509	577	6.58774
SampleDMeta_253	NODE_6477_length_3556_cov_1.82405	827	895	15.2212
SampleDMeta_253	NODE_6740_length_3437_cov_2.17002	2840	2912	143.756
SampleDMeta_257	gnl|X|GPBGFMPE_14	91696	91768	0
SampleDMeta_257	gnl|X|HDALDHFB_406937	4398	4470	12.4435
SampleDMeta_257	NODE_5339_length_4232_cov_1.86641	880	952	57.5024
SampleDMeta_258	gnl|X|GPBGFMPE_494	38825	38876	607.955
SampleDMeta_260	gnl|X|GPBGFMPE_30	103045	103107	53.5813
SampleDMeta_260	gnl|X|HDALDHFB_439195	120	182	7.22526
SampleDMeta_260	gnl|X|PJJNKMKO_248243	10729	10801	0
SampleDMeta_260	NODE_3245_length_6923_cov_9.61342	6739	6811	0
SampleDMeta_262	gnl|X|GPBGFMPE_111	77523	77597	448.924
SampleDMeta_262	gnl|X|HDALDHFB_96826	670	744	6.0536
SampleDMeta_262	gnl|X|PJJNKMKO_291290	166	240	195.108
SampleDMeta_267	gnl|X|GPBGFMPE_2601	4009	4063	4162.8
SampleDMeta_267	gnl|X|PJJNKMKO_42644	717	772	45.6537
SampleDMeta_27	gnl|X|GPBGFMPE_1018	3831	3887	415.255
SampleDMeta_27	gnl|X|PJJNKMKO_113476	313	369	190.563
SampleDMeta_272	gnl|X|GPBGFMPE_50	136276	136322	577.746
SampleDMeta_272	gnl|X|HDALDHFB_232909	242	288	24.346
SampleDMeta_272	gnl|X|PJJNKMKO_25590	25361	25407	0
SampleDMeta_277	gnl|X|GPBGFMPE_1	335772	335808	338.356
SampleDMeta_277	gnl|X|HDALDHFB_125675	1889	1925	74.661
SampleDMeta_277	gnl|X|PJJNKMKO_319090	147	182	0
SampleDMeta_282	gnl|X|GPBGFMPE_1299	561	627	134.224
SampleDMeta_282	gnl|X|GPBGFMPE_358	9501	9557	1522.6
SampleDMeta_284	gnl|X|GPBGFMPE_627	29362	29399	897.848
SampleDMeta_285	gnl|X|GPBGFMPE_9	240935	240983	1545.67
SampleDMeta_286	gnl|X|GPBGFMPE_9	254144	254185	2457.77
SampleDMeta_288	gnl|X|GPBGFMPE_25	30276	30309	2952.92
SampleDMeta_29	gnl|X|GPBGFMPE_71	42939	42993	615.192
SampleDMeta_290	gnl|X|GPBGFMPE_329	57215	57254	4117.06
SampleDMeta_291	gnl|X|GPBGFMPE_34	170392	170423	714.417
SampleDMeta_293	gnl|X|GPBGFMPE_627	24399	24448	3525.43
SampleDMeta_296	gnl|X|GPBGFMPE_377	44607	44641	6416.09
SampleDMeta_296	NODE_51943_length_665_cov_1.88689	281	315	4383.71
SampleDMeta_299	gnl|X|GPBGFMPE_69	114858	114905	1861.28
SampleDMeta_299	gnl|X|PJJNKMKO_327006	134	181	0
SampleDMeta_30	gnl|X|GPBGFMPE_2079	613	649	123.038
SampleDMeta_30	gnl|X|HDALDHFB_32791	256	292	6.22175
SampleDMeta_301	gnl|X|GPBGFMPE_486	31356	31422	67.1119
SampleDMeta_303	gnl|X|GPBGFMPE_110	49673	49729	1581.92
SampleDMeta_304	gnl|X|GPBGFMPE_117	107571	107609	7285.17
SampleDMeta_304	gnl|X|GPBGFMPE_5917	1874	1924	3388.48
SampleDMeta_304	gnl|X|HDALDHFB_386051	558	596	5823.56
SampleDMeta_304	gnl|X|PJJNKMKO_234093	123	173	652.848
SampleDMeta_304	gnl|X|PJJNKMKO_27193	24148	24186	1057.24
SampleDMeta_308	gnl|X|GPBGFMPE_356	32029	32088	506.752
SampleDMeta_308	gnl|X|HDALDHFB_323896	500	558	27.0324
SampleDMeta_308	gnl|X|PJJNKMKO_303780	15474	15532	0
SampleDMeta_31	gnl|X|GPBGFMPE_1560	3563	3602	141.967
SampleDMeta_31	gnl|X|GPBGFMPE_4798	5068	5106	0
SampleDMeta_31	gnl|X|GPBGFMPE_528	7867	7906	1078.95
SampleDMeta_311	gnl|X|GPBGFMPE_1505	10892	10935	77.2567
SampleDMeta_311	gnl|X|GPBGFMPE_63	69870	69913	309.027
SampleDMeta_311	gnl|X|HDALDHFB_196166	168	211	98.9693
SampleDMeta_311	gnl|X|HDALDHFB_198396	613	656	41.6713
SampleDMeta_311	gnl|X|PJJNKMKO_173351	2719	2762	43.7957
SampleDMeta_311	gnl|X|PJJNKMKO_178989	730	773	29.1971
SampleDMeta_313	gnl|X|GPBGFMPE_128	110017	110082	68.1444
SampleDMeta_313	gnl|X|HDALDHFB_26329	480	545	51.6884
SampleDMeta_313	gnl|X|PJJNKMKO_123496	5050	5116	85.6007
SampleDMeta_315	gnl|X|GPBGFMPE_850	3418	3483	1141.42
SampleDMeta_316	gnl|X|GPBGFMPE_102	112796	112855	1801.78
SampleDMeta_316	gnl|X|GPBGFMPE_102	78602	78661	0
SampleDMeta_316	gnl|X|GPBGFMPE_311	45329	45386	0
SampleDMeta_316	gnl|X|HDALDHFB_335044	3494	3551	31.4362
SampleDMeta_316	gnl|X|HDALDHFB_448123	1927	1986	30.3706
SampleDMeta_316	gnl|X|PJJNKMKO_184813	369	428	0
SampleDMeta_316	gnl|X|PJJNKMKO_210937	464	523	63.8378
SampleDMeta_316	NODE_101565_length_378_cov_1.83901	54	113	0
SampleDMeta_317	gnl|X|GPBGFMPE_210	5119	5170	0
SampleDMeta_317	gnl|X|GPBGFMPE_210	5129	5188	2045.78
SampleDMeta_318	gnl|X|GPBGFMPE_727	692	735	824.072
SampleDMeta_32	gnl|X|GPBGFMPE_11	169190	169232	52.7308
SampleDMeta_32	gnl|X|HDALDHFB_248076	22	64	0
SampleDMeta_32	gnl|X|HDALDHFB_50859	190	232	0
SampleDMeta_32	gnl|X|PJJNKMKO_243376	5540	5582	0
SampleDMeta_32	gnl|X|PJJNKMKO_76471	6107	6149	0
SampleDMeta_32	NODE_227667_length_206_cov_1.2053	56	98	24.6439
SampleDMeta_320	gnl|X|GPBGFMPE_21	27789	27853	709.394
SampleDMeta_320	gnl|X|HDALDHFB_333145	1350	1414	48.9963
SampleDMeta_321	gnl|X|GPBGFMPE_358	44271	44307	768.99
SampleDMeta_323	gnl|X|GPBGFMPE_162	66641	66678	718.279
SampleDMeta_323	gnl|X|HDALDHFB_92747	353	389	367.083
SampleDMeta_323	gnl|X|PJJNKMKO_67997	56342	56378	0
SampleDMeta_326	gnl|X|GPBGFMPE_227	62399	62475	407.97
SampleDMeta_326	gnl|X|HDALDHFB_72539	144	220	11.7886
SampleDMeta_326	gnl|X|PJJNKMKO_115595	21848	21924	0
SampleDMeta_326	gnl|X|PJJNKMKO_271730	7567	7643	0
SampleDMeta_326	NODE_29048_length_1030_cov_3.10872	825	901	13.619
SampleDMeta_329	gnl|X|GPBGFMPE_107	106629	106706	100.668
SampleDMeta_33	gnl|X|GPBGFMPE_154	64976	65015	227.148
SampleDMeta_33	gnl|X|HDALDHFB_145518	845	884	0
SampleDMeta_33	gnl|X|PJJNKMKO_39253	4727	4766	0
SampleDMeta_330	gnl|X|GPBGFMPE_268	66625	66673	6805.56
SampleDMeta_330	gnl|X|GPBGFMPE_94	123518	123566	622.882
SampleDMeta_330	gnl|X|HDALDHFB_276813	146	194	79.3274
SampleDMeta_330	gnl|X|HDALDHFB_320491	1565	1613	55.9958
SampleDMeta_330	gnl|X|PJJNKMKO_14349	1530	1578	0
SampleDMeta_330	gnl|X|PJJNKMKO_92577	51	99	0
SampleDMeta_330	NODE_4620_length_4851_cov_2.61364	552	600	43.1268
SampleDMeta_333	gnl|X|GPBGFMPE_1541	1615	1650	0
SampleDMeta_333	gnl|X|HDALDHFB_25475	2697	2732	31.9976
SampleDMeta_333	gnl|X|PJJNKMKO_261528	6651	6686	0
SampleDMeta_336	gnl|X|GPBGFMPE_532	26309	26363	12816.5
SampleDMeta_337	gnl|X|GPBGFMPE_92	32230	32261	142.883
SampleDMeta_338	gnl|X|GPBGFMPE_144	2332	2375	1879.91
SampleDMeta_338	gnl|X|HDALDHFB_344128	256	299	15.6267
SampleDMeta_339	gnl|X|GPBGFMPE_2167	6617	6664	565.453
SampleDMeta_339	gnl|X|PJJNKMKO_25311	469	516	1015.07
SampleDMeta_341	gnl|X|GPBGFMPE_1	60060	60124	1124.65
SampleDMeta_341	gnl|X|HDALDHFB_419978	162	226	647.451
SampleDMeta_344	gnl|X|GPBGFMPE_292	42330	42360	1402.64
SampleDMeta_345	gnl|X|GPBGFMPE_626	21513	21548	94.9154
SampleDMeta_345	gnl|X|HDALDHFB_38031	581	616	0
SampleDMeta_345	gnl|X|HDALDHFB_39193	73	109	0
SampleDMeta_345	gnl|X|PJJNKMKO_327918	6867	6902	125.548
SampleDMeta_348	gnl|X|GPBGFMPE_315	66696	66734	2214.69
SampleDMeta_349	gnl|X|GPBGFMPE_146	48551	48609	420.028
SampleDMeta_349	gnl|X|HDALDHFB_430877	1096	1156	44.7966
SampleDMeta_349	gnl|X|PJJNKMKO_151369	5194	5254	0
SampleDMeta_352	gnl|X|GPBGFMPE_174	76279	76325	0
SampleDMeta_352	gnl|X|GPBGFMPE_174	76279	76325	1275.86
SampleDMeta_352	gnl|X|PJJNKMKO_28382	8044	8090	0
SampleDMeta_353	gnl|X|GPBGFMPE_8672	2001	2061	24564.6
SampleDMeta_356	gnl|X|GPBGFMPE_91	22347	22392	344.508
SampleDMeta_357	gnl|X|GPBGFMPE_416	21734	21800	771.787
SampleDMeta_357	gnl|X|HDALDHFB_305331	1586	1652	105.204
SampleDMeta_358	gnl|X|GPBGFMPE_399	53586	53633	494.772
SampleDMeta_358	gnl|X|PJJNKMKO_134991	6874	6921	333.903
SampleDMeta_359	gnl|X|GPBGFMPE_49	84072	84108	1353.42
SampleDMeta_359	gnl|X|HDALDHFB_198081	79	115	62.2175
SampleDMeta_359	gnl|X|HDALDHFB_328946	148	184	6.22175
SampleDMeta_359	gnl|X|PJJNKMKO_26309	4334	4370	34.8744
SampleDMeta_359	NODE_490_length_50235_cov_7.6154	50128	50164	862.536
SampleDMeta_36	gnl|X|GPBGFMPE_6456	2225	2274	542.374
SampleDMeta_360	gnl|X|GPBGFMPE_184	86785	86827	1529.19
SampleDMeta_361	gnl|X|GPBGFMPE_1097	22150	22196	0
SampleDMeta_361	gnl|X|GPBGFMPE_15	13964	14008	50.3339
SampleDMeta_361	gnl|X|GPBGFMPE_15	14033	14079	48.1455
SampleDMeta_361	gnl|X|GPBGFMPE_15	14104	14150	144.436
SampleDMeta_361	gnl|X|GPBGFMPE_1901	12918	12963	0
SampleDMeta_361	gnl|X|GPBGFMPE_1901	22	68	0
SampleDMeta_361	gnl|X|GPBGFMPE_23730	798	843	0
SampleDMeta_361	gnl|X|GPBGFMPE_249	79091	79136	0
SampleDMeta_361	gnl|X|GPBGFMPE_503	30422	30468	0
SampleDMeta_361	gnl|X|GPBGFMPE_985	1688	1733	295.292
SampleDMeta_361	gnl|X|HDALDHFB_161728	621	666	0
SampleDMeta_361	gnl|X|HDALDHFB_241042	152	197	0
SampleDMeta_361	gnl|X|HDALDHFB_398909	7515	7561	0
SampleDMeta_361	gnl|X|HDALDHFB_398909	7586	7632	0
SampleDMeta_361	gnl|X|HDALDHFB_398909	7657	7701	0
SampleDMeta_361	gnl|X|HDALDHFB_412259	2567	2613	0
SampleDMeta_361	gnl|X|HDALDHFB_425530	80	126	0
SampleDMeta_361	gnl|X|PJJNKMKO_154853	969	1014	0
SampleDMeta_361	gnl|X|PJJNKMKO_214142	1083	1128	0
SampleDMeta_361	gnl|X|PJJNKMKO_273592	1589	1634	0
SampleDMeta_361	gnl|X|PJJNKMKO_350564	191	237	0
SampleDMeta_361	gnl|X|PJJNKMKO_46958	11524	11570	0
SampleDMeta_361	gnl|X|PJJNKMKO_46958	11595	11641	0
SampleDMeta_361	NODE_198034_length_222_cov_1.05988	150	195	0
SampleDMeta_361	NODE_56370_length_627_cov_1.20804	475	520	0
SampleDMeta_361	NODE_57517_length_618_cov_0.829485	45	91	0
SampleDMeta_361	NODE_57517_length_618_cov_0.829485	504	550	0
SampleDMeta_366	gnl|X|GPBGFMPE_3557	1778	1819	189.059
SampleDMeta_366	gnl|X|HDALDHFB_119803	61	102	0
SampleDMeta_366	gnl|X|HDALDHFB_119804	61	107	0
SampleDMeta_366	gnl|X|HDALDHFB_354146	111	158	4.7656
SampleDMeta_366	gnl|X|PJJNKMKO_129899	148	189	0
SampleDMeta_370	gnl|X|GPBGFMPE_470	7474	7520	3731.28
SampleDMeta_370	gnl|X|HDALDHFB_407024	191	237	29.2152
SampleDMeta_370	gnl|X|PJJNKMKO_252099	1314	1360	0
SampleDMeta_372	gnl|X|GPBGFMPE_25	110325	110357	31109.5
SampleDMeta_373	gnl|X|GPBGFMPE_1000	5199	5235	830.51
SampleDMeta_373	gnl|X|HDALDHFB_442585	244	280	2824.68
SampleDMeta_374	gnl|X|GPBGFMPE_234	39957	40005	3552.74
SampleDMeta_375	gnl|X|GPBGFMPE_279	30028	30075	659.696
SampleDMeta_375	gnl|X|HDALDHFB_181533	860	907	4.7656
SampleDMeta_378	gnl|X|GPBGFMPE_324	56776	56818	0
SampleDMeta_378	gnl|X|GPBGFMPE_3	297057	297099	0
SampleDMeta_378	gnl|X|GPBGFMPE_535	24824	24866	711.865
SampleDMeta_378	gnl|X|HDALDHFB_298352	630	672	31.9976
SampleDMeta_378	gnl|X|HDALDHFB_4246	225	267	0
SampleDMeta_378	gnl|X|PJJNKMKO_246608	17638	17680	0
SampleDMeta_378	gnl|X|PJJNKMKO_53297	73	115	0
SampleDMeta_378	gnl|X|PJJNKMKO_97671	466	508	0
SampleDMeta_378	NODE_229_length_84770_cov_9.00922	6463	6505	0
SampleDMeta_378	NODE_79_length_147847_cov_7.60842	106350	106392	73.9317
SampleDMeta_379	gnl|X|GPBGFMPE_1324	585	620	13541.3
SampleDMeta_379	gnl|X|GPBGFMPE_25516	862	897	11927.7
SampleDMeta_379	gnl|X|GPBGFMPE_4	152361	152396	3290.4
SampleDMeta_379	gnl|X|PJJNKMKO_331352	2435	2470	197.289
SampleDMeta_38	gnl|X|GPBGFMPE_861	2007	2058	1476.46
SampleDMeta_38	gnl|X|HDALDHFB_13933	422	473	13.1755
SampleDMeta_38	gnl|X|PJJNKMKO_175482	17908	17959	49.2344
SampleDMeta_382	gnl|X|GPBGFMPE_44	99270	99327	2175.84
SampleDMeta_383	gnl|X|GPBGFMPE_26	19163	19207	931.177
SampleDMeta_383	gnl|X|HDALDHFB_388935	65	109	1221.73
SampleDMeta_383	gnl|X|PJJNKMKO_191361	299	343	42.8004
SampleDMeta_383	NODE_11732_length_2128_cov_2.37192	1987	2031	893.901
SampleDMeta_384	gnl|X|GPBGFMPE_112	122171	122212	2889.9
SampleDMeta_384	gnl|X|HDALDHFB_374878	98	139	1556.96
SampleDMeta_384	gnl|X|HDALDHFB_374879	119	160	10.926
SampleDMeta_384	gnl|X|PJJNKMKO_163530	20072	20113	91.8642
SampleDMeta_386	gnl|X|GPBGFMPE_1430	15097	15148	173.701
SampleDMeta_387	gnl|X|GPBGFMPE_131	17200	17255	3060.3
SampleDMeta_387	gnl|X|HDALDHFB_103984	213	269	7.9994
SampleDMeta_387	gnl|X|PJJNKMKO_141870	1830	1885	148.375
SampleDMeta_389	gnl|X|GPBGFMPE_274	38553	38602	790.962
SampleDMeta_39	gnl|X|GPBGFMPE_598	39680	39722	870.058
SampleDMeta_39	gnl|X|HDALDHFB_81155	1897	1939	10.6659
SampleDMeta_39	gnl|X|PJJNKMKO_265523	10355	10397	0
SampleDMeta_393	gnl|X|GPBGFMPE_285	6387	6428	1026.32
SampleDMeta_393	gnl|X|PJJNKMKO_31561	338	379	1883.22
SampleDMeta_397	gnl|X|GPBGFMPE_276	54386	54434	1176.56
SampleDMeta_397	gnl|X|HDALDHFB_365929	1455	1503	32.6642
SampleDMeta_397	NODE_27470_length_1075_cov_2.00392	212	260	474.395
SampleDMeta_402	gnl|X|GPBGFMPE_1112	5699	5738	0
SampleDMeta_402	gnl|X|GPBGFMPE_1112	5699	5738	0
SampleDMeta_402	gnl|X|GPBGFMPE_299	60733	60772	0
SampleDMeta_402	gnl|X|HDALDHFB_201930	48	87	40.2021
SampleDMeta_402	gnl|X|HDALDHFB_201930	48	87	40.2021
SampleDMeta_402	gnl|X|PJJNKMKO_306526	1442	1481	0
SampleDMeta_402	gnl|X|PJJNKMKO_306526	1442	1481	0
SampleDMeta_405	gnl|X|GPBGFMPE_110	118118	118228	40.2671
SampleDMeta_405	gnl|X|GPBGFMPE_11	170627	170702	1387.87
SampleDMeta_405	gnl|X|GPBGFMPE_261	30732	30811	3055.71
SampleDMeta_405	gnl|X|GPBGFMPE_69	113180	113288	51.266
SampleDMeta_405	gnl|X|GPBGFMPE_69	158666	158758	0
SampleDMeta_405	gnl|X|GPBGFMPE_91	41471	41572	0
SampleDMeta_405	gnl|X|GPBGFMPE_91	62702	62799	57.0797
SampleDMeta_405	gnl|X|GPBGFMPE_99	5459	5574	1752.5
SampleDMeta_405	gnl|X|HDALDHFB_3991	216	291	588.329
SampleDMeta_405	gnl|X|PJJNKMKO_119336	2115	2209	40.0684
SampleDMeta_405	gnl|X|PJJNKMKO_165703	2656	2727	26.5242
SampleDMeta_405	gnl|X|PJJNKMKO_165703	2664	2735	61.8897
SampleDMeta_405	gnl|X|PJJNKMKO_209718	353	452	0
SampleDMeta_405	gnl|X|PJJNKMKO_209718	363	462	0
SampleDMeta_405	gnl|X|PJJNKMKO_209718	71031	71129	0
SampleDMeta_405	gnl|X|PJJNKMKO_223295	12490	12589	0
SampleDMeta_405	gnl|X|PJJNKMKO_243376	6977	7052	83.6985
SampleDMeta_405	gnl|X|PJJNKMKO_40817	1817	1896	0
SampleDMeta_405	gnl|X|PJJNKMKO_44718	9152	9242	0
SampleDMeta_405	gnl|X|PJJNKMKO_49418	17720	17813	0
SampleDMeta_406	gnl|X|GPBGFMPE_169	51752	51786	4233.97
SampleDMeta_406	gnl|X|HDALDHFB_254944	1971	2005	210.808
SampleDMeta_406	NODE_9745_length_2491_cov_1.88054	740	774	5144.77
SampleDMeta_407	gnl|X|GPBGFMPE_101085	184	226	52.7308
SampleDMeta_407	gnl|X|GPBGFMPE_256	16003	16046	283.275
SampleDMeta_407	gnl|X|GPBGFMPE_5170	1039	1081	0
SampleDMeta_407	gnl|X|HDALDHFB_266869	269	310	0
SampleDMeta_407	gnl|X|PJJNKMKO_191372	18756	18797	0
SampleDMeta_407	gnl|X|PJJNKMKO_327256	436	475	0
SampleDMeta_409	gnl|X|GPBGFMPE_113	21113	21173	3543.51
SampleDMeta_411	gnl|X|GPBGFMPE_368	53113	53165	979.575
SampleDMeta_414	gnl|X|GPBGFMPE_210	2153	2189	1076.59
SampleDMeta_415	gnl|X|GPBGFMPE_284	37967	37996	572.765
SampleDMeta_417	gnl|X|GPBGFMPE_529	35881	35936	543.606
SampleDMeta_419	gnl|X|GPBGFMPE_1051	20113	20158	4429.38
SampleDMeta_424	gnl|X|GPBGFMPE_309	33378	33409	1285.95
SampleDMeta_427	gnl|X|GPBGFMPE_687	13398	13444	505.528
SampleDMeta_427	gnl|X|HDALDHFB_295546	190	236	0
SampleDMeta_427	gnl|X|HDALDHFB_334999	84	130	0
SampleDMeta_427	gnl|X|PJJNKMKO_149682	13376	13422	0
SampleDMeta_433	gnl|X|GPBGFMPE_504	24674	24703	420.028
SampleDMeta_433	gnl|X|GPBGFMPE_504	24711	24740	381.843
SampleDMeta_437	gnl|X|GPBGFMPE_654	36060	36131	3649.56
SampleDMeta_439	gnl|X|GPBGFMPE_99	40883	40946	3954.81
SampleDMeta_44	gnl|X|GPBGFMPE_598	6942	7000	324.567
SampleDMeta_44	gnl|X|HDALDHFB_83676	1355	1413	11.5853
SampleDMeta_44	gnl|X|PJJNKMKO_110774	1209	1267	0
SampleDMeta_440	gnl|X|GPBGFMPE_156	95233	95274	48669.2
SampleDMeta_441	gnl|X|GPBGFMPE_173	59325	59397	476.774
SampleDMeta_443	gnl|X|GPBGFMPE_919	17205	17242	837.992
SampleDMeta_444	gnl|X|GPBGFMPE_1854	8569	8618	1039.55
SampleDMeta_444	gnl|X|HDALDHFB_344772	121	170	132.561
SampleDMeta_444	gnl|X|PJJNKMKO_30099	10518	10567	128.11
SampleDMeta_445	gnl|X|GPBGFMPE_56	79315	79355	1051.98
SampleDMeta_448	gnl|X|GPBGFMPE_208	45265	45317	2491.53
SampleDMeta_448	gnl|X|GPBGFMPE_999	294	346	0
SampleDMeta_448	gnl|X|HDALDHFB_451114	61	113	8.61474
SampleDMeta_448	gnl|X|PJJNKMKO_135309	1264	1316	24.1438
SampleDMeta_448	NODE_16919_length_1577_cov_1.88371	882	934	19.9047
SampleDMeta_448	NODE_72179_length_519_cov_1.16595	466	518	0
SampleDMeta_45	gnl|X|GPBGFMPE_1248	19232	19340	1230.38
SampleDMeta_45	gnl|X|GPBGFMPE_13307	182	264	3646.14
SampleDMeta_45	gnl|X|GPBGFMPE_137612	21	140	0
SampleDMeta_45	gnl|X|GPBGFMPE_2212	1016	1124	2050.64
SampleDMeta_45	gnl|X|GPBGFMPE_2212	11115	11205	3481.99
SampleDMeta_45	gnl|X|GPBGFMPE_264	1386	1477	425.902
SampleDMeta_45	gnl|X|GPBGFMPE_6478	204	295	754.456
SampleDMeta_45	gnl|X|HDALDHFB_113381	129	223	0
SampleDMeta_45	gnl|X|HDALDHFB_185977	158	257	22.6246
SampleDMeta_45	gnl|X|HDALDHFB_207163	128	227	9.04982
SampleDMeta_45	gnl|X|HDALDHFB_229928	1382	1473	88.6087
SampleDMeta_45	gnl|X|HDALDHFB_436062	4	95	56.6111
SampleDMeta_45	gnl|X|HDALDHFB_447023	103	222	79.0529
SampleDMeta_45	gnl|X|PJJNKMKO_177570	28	130	800.059
SampleDMeta_45	gnl|X|PJJNKMKO_25171	457	548	41.3894
SampleDMeta_45	gnl|X|PJJNKMKO_311788	647	738	544.96
SampleDMeta_45	gnl|X|PJJNKMKO_364731	1011	1129	1436.35
SampleDMeta_45	gnl|X|PJJNKMKO_63215	341	442	839.056
SampleDMeta_45	gnl|X|PJJNKMKO_64249	170	261	1179.6
SampleDMeta_45	NODE_1049_length_24032_cov_5.7702	2033	2124	22.7482
SampleDMeta_45	NODE_18493_length_1468_cov_3.19674	501	601	0
SampleDMeta_45	NODE_2976_length_7499_cov_5.43928	7389	7491	60.8849
SampleDMeta_45	NODE_63615_length_573_cov_1.51544	311	393	0
SampleDMeta_451	gnl|X|GPBGFMPE_19	44317	44408	876.142
SampleDMeta_451	gnl|X|HDALDHFB_365857	447	538	95.9928
SampleDMeta_451	gnl|X|PJJNKMKO_153149	87	178	48.2876
SampleDMeta_454	gnl|X|GPBGFMPE_348	60920	60951	35.7208
SampleDMeta_455	gnl|X|GPBGFMPE_115	17340	17374	390.828
SampleDMeta_456	gnl|X|GPBGFMPE_249	18639	18681	606.404
SampleDMeta_456	gnl|X|HDALDHFB_307372	535	577	0
SampleDMeta_456	NODE_74974_length_503_cov_1.22545	187	229	0
SampleDMeta_458	gnl|X|GPBGFMPE_108	98409	98478	0
SampleDMeta_458	gnl|X|HDALDHFB_88849	55	124	9.7384
SampleDMeta_458	gnl|X|PJJNKMKO_86128	17945	18014	0
SampleDMeta_458	NODE_50_length_170953_cov_9.17862	111754	111823	75.0031
SampleDMeta_459	gnl|X|GPBGFMPE_653	14230	14270	2657.63
SampleDMeta_459	gnl|X|HDALDHFB_293255	534	574	22.3983
SampleDMeta_459	gnl|X|PJJNKMKO_164234	2699	2739	15.6935
SampleDMeta_460	gnl|X|GPBGFMPE_485	26189	26251	928.742
SampleDMeta_460	gnl|X|HDALDHFB_337128	1453	1515	21.6758
SampleDMeta_460	gnl|X|PJJNKMKO_87549	1115	1177	40.4993
SampleDMeta_462	gnl|X|GPBGFMPE_154	44870	44906	0
SampleDMeta_462	gnl|X|GPBGFMPE_154	44870	44906	1537.98
SampleDMeta_462	gnl|X|GPBGFMPE_700	9396	9429	0
SampleDMeta_462	gnl|X|GPBGFMPE_969	23889	23925	0
SampleDMeta_462	gnl|X|GPBGFMPE_969	23889	23925	1015.07
SampleDMeta_462	gnl|X|HDALDHFB_159958	369	405	0
SampleDMeta_462	gnl|X|HDALDHFB_159958	369	405	93.3263
SampleDMeta_462	gnl|X|HDALDHFB_323753	255	291	0
SampleDMeta_462	gnl|X|HDALDHFB_323753	255	291	6.22175
SampleDMeta_462	gnl|X|PJJNKMKO_235368	993	1024	0
SampleDMeta_462	gnl|X|PJJNKMKO_43197	1137	1173	0
SampleDMeta_462	gnl|X|PJJNKMKO_43197	1137	1173	104.623
SampleDMeta_463	gnl|X|GPBGFMPE_248	67323	67365	290.019
SampleDMeta_463	gnl|X|HDALDHFB_291176	581	623	15.9988
SampleDMeta_463	gnl|X|PJJNKMKO_350564	12456	12498	0
SampleDMeta_464	gnl|X|GPBGFMPE_849	16319	16356	119.713
SampleDMeta_468	gnl|X|GPBGFMPE_112	126830	126877	24267.4
SampleDMeta_471	gnl|X|GPBGFMPE_1094	8769	8801	0
SampleDMeta_471	gnl|X|GPBGFMPE_1327	14058	14089	4107.9
SampleDMeta_471	gnl|X|HDALDHFB_420065	694	725	989.861
SampleDMeta_471	gnl|X|PJJNKMKO_155448	12	43	283.495
SampleDMeta_471	gnl|X|PJJNKMKO_337759	10326	10357	425.242
SampleDMeta_474	gnl|X|GPBGFMPE_1418	16310	16377	231.386
SampleDMeta_474	gnl|X|PJJNKMKO_225003	665	732	74.9539
SampleDMeta_474	NODE_1894_length_12457_cov_5.53419	10423	10490	0
SampleDMeta_475	gnl|X|GPBGFMPE_264	11702	11753	86.8507
SampleDMeta_479	gnl|X|GPBGFMPE_249	72005	72065	885.877
SampleDMeta_479	gnl|X|HDALDHFB_277953	2319	2377	0
SampleDMeta_479	gnl|X|PJJNKMKO_328497	11274	11333	0
SampleDMeta_482	gnl|X|GPBGFMPE_5	43278	43320	2478.35
SampleDMeta_482	gnl|X|HDALDHFB_317221	288	330	0
SampleDMeta_482	gnl|X|PJJNKMKO_223537	4416	4458	44.8385
SampleDMeta_482	gnl|X|PJJNKMKO_297374	36	77	91.8642
SampleDMeta_483	gnl|X|GPBGFMPE_335	10297	10327	221.469
SampleDMeta_483	gnl|X|HDALDHFB_5972	1401	1431	0
SampleDMeta_483	gnl|X|PJJNKMKO_201717	8337	8367	0
SampleDMeta_484	gnl|X|GPBGFMPE_469	34248	34285	119.713
SampleDMeta_484	gnl|X|HDALDHFB_190111	108	145	0
SampleDMeta_484	gnl|X|HDALDHFB_71453	539	576	0
SampleDMeta_484	gnl|X|PJJNKMKO_263932	605	642	0
SampleDMeta_484	NODE_389_length_60000_cov_5.36844	26215	26252	0
SampleDMeta_485	gnl|X|GPBGFMPE_162	82786	82831	2780.67
SampleDMeta_485	gnl|X|HDALDHFB_96394	59	104	3827.62
SampleDMeta_485	gnl|X|PJJNKMKO_90513	22696	22741	278.995
SampleDMeta_489	gnl|X|GPBGFMPE_503	43389	43435	577.746
SampleDMeta_489	gnl|X|HDALDHFB_373103	88	134	0
SampleDMeta_489	gnl|X|PJJNKMKO_228490	13044	13090	0
SampleDMeta_49	gnl|X|GPBGFMPE_154	64976	65015	170.361
SampleDMeta_49	gnl|X|HDALDHFB_145518	845	884	0
SampleDMeta_49	gnl|X|PJJNKMKO_39253	4727	4766	0
SampleDMeta_491	gnl|X|GPBGFMPE_15	52219	52251	138.418
SampleDMeta_491	NODE_55778_length_632_cov_0.939341	88	119	0
SampleDMeta_492	gnl|X|GPBGFMPE_490	29919	29960	1323.41
SampleDMeta_492	gnl|X|HDALDHFB_71857	2303	2344	87.408
SampleDMeta_492	gnl|X|PJJNKMKO_4427	9944	9985	153.107
SampleDMeta_494	gnl|X|GPBGFMPE_10561	1247	1278	107.163
SampleDMeta_494	gnl|X|GPBGFMPE_13058	1801	1832	0
SampleDMeta_494	gnl|X|GPBGFMPE_19023	10	41	0
SampleDMeta_494	gnl|X|GPBGFMPE_2189	11466	11497	35.7208
SampleDMeta_494	gnl|X|GPBGFMPE_2373	4501	4532	0
SampleDMeta_494	gnl|X|GPBGFMPE_2482	3573	3604	71.4417
SampleDMeta_494	gnl|X|GPBGFMPE_2524	7028	7059	0
SampleDMeta_494	gnl|X|GPBGFMPE_2534	5954	5985	0
SampleDMeta_494	gnl|X|GPBGFMPE_2754	629	660	35.7208
SampleDMeta_494	gnl|X|GPBGFMPE_340	5362	5393	0
SampleDMeta_494	gnl|X|GPBGFMPE_4081	4691	4722	0
SampleDMeta_494	gnl|X|GPBGFMPE_4307	1397	1428	71.4417
SampleDMeta_494	gnl|X|GPBGFMPE_4635	5344	5375	0
SampleDMeta_494	gnl|X|GPBGFMPE_50019	347	378	0
SampleDMeta_494	gnl|X|GPBGFMPE_6011	2901	2932	0
SampleDMeta_494	gnl|X|GPBGFMPE_67000	7	38	0
SampleDMeta_494	gnl|X|GPBGFMPE_7344	2122	2153	0
SampleDMeta_494	gnl|X|GPBGFMPE_7673	2071	2102	0
SampleDMeta_497	gnl|X|GPBGFMPE_4460	1393	1436	1339.12
SampleDMeta_497	NODE_113241_length_339_cov_0.911972	168	212	0
SampleDMeta_497	NODE_113241_length_339_cov_0.911972	168	212	0
SampleDMeta_500	gnl|X|GPBGFMPE_1889	5266	5308	0
SampleDMeta_500	gnl|X|HDALDHFB_100349	1720	1762	58.6622
SampleDMeta_500	gnl|X|PJJNKMKO_209084	6079	6121	29.8923
SampleDMeta_501	gnl|X|GPBGFMPE_974	15989	16057	390.828
SampleDMeta_501	gnl|X|HDALDHFB_170349	1058	1126	0
SampleDMeta_501	gnl|X|PJJNKMKO_147953	9619	9687	18.4629
SampleDMeta_503	gnl|X|GPBGFMPE_868	19318	19367	158.192
SampleDMeta_503	gnl|X|HDALDHFB_251483	2313	2362	27.4265
SampleDMeta_503	gnl|X|PJJNKMKO_275530	5138	5187	153.732
SampleDMeta_506	gnl|X|GPBGFMPE_465	7437	7487	132.882
SampleDMeta_506	gnl|X|HDALDHFB_311490	1140	1190	0
SampleDMeta_506	gnl|X|PJJNKMKO_319997	14520	14570	0
SampleDMeta_507	gnl|X|GPBGFMPE_1090	19197	19262	1192.53
SampleDMeta_507	gnl|X|HDALDHFB_82039	823	888	68.9179
SampleDMeta_507	gnl|X|PJJNKMKO_40240	5948	6013	0
SampleDMeta_508	gnl|X|GPBGFMPE_2	36912	36946	521.104
SampleDMeta_508	gnl|X|HDALDHFB_100178	113	147	382.089
SampleDMeta_508	gnl|X|PJJNKMKO_49078	55	89	0
SampleDMeta_509	gnl|X|GPBGFMPE_129	111920	111986	2785.14
SampleDMeta_509	gnl|X|GPBGFMPE_184	31489	31555	8506.43
SampleDMeta_509	gnl|X|GPBGFMPE_360	36150	36216	302.003
SampleDMeta_509	gnl|X|HDALDHFB_359364	14	80	288.463
SampleDMeta_509	gnl|X|HDALDHFB_94506	28	94	393.667
SampleDMeta_509	gnl|X|PJJNKMKO_115292	11	78	356.031
SampleDMeta_509	gnl|X|PJJNKMKO_115293	11	77	199.735
SampleDMeta_509	gnl|X|PJJNKMKO_71670	7845	7911	1198.41
SampleDMeta_51	gnl|X|GPBGFMPE_158	37081	37121	1744.07
SampleDMeta_51	gnl|X|HDALDHFB_49841	1415	1455	123.191
SampleDMeta_51	gnl|X|PJJNKMKO_134775	2105	2145	0
SampleDMeta_512	gnl|X|GPBGFMPE_3	306997	307026	4238.46
SampleDMeta_512	gnl|X|HDALDHFB_172987	143	172	471.137
SampleDMeta_512	gnl|X|PJJNKMKO_246608	6322	6351	346.338
SampleDMeta_512	NODE_229_length_84770_cov_9.00922	16572	16601	2712.53
SampleDMeta_513	gnl|X|GPBGFMPE_15539	361	404	618.054
SampleDMeta_513	gnl|X|PJJNKMKO_113901	123	166	0
SampleDMeta_516	gnl|X|GPBGFMPE_756	11530	11575	147.646
SampleDMeta_516	gnl|X|HDALDHFB_278884	97	142	89.5933
SampleDMeta_516	gnl|X|PJJNKMKO_166750	345	390	0
SampleDMeta_517	gnl|X|GPBGFMPE_486	31364	31424	590.585
SampleDMeta_519	gnl|X|GPBGFMPE_211	50308	50340	1072.74
SampleDMeta_519	gnl|X|HDALDHFB_319726	205	237	0
SampleDMeta_519	gnl|X|PJJNKMKO_20971	1131	1163	0
SampleDMeta_52	gnl|X|GPBGFMPE_53	101569	101612	3347.79
SampleDMeta_52	gnl|X|GPBGFMPE_630	21958	22001	2085.93
SampleDMeta_52	gnl|X|HDALDHFB_166032	5565	5608	4505.71
SampleDMeta_52	gnl|X|PJJNKMKO_107228	5141	5184	321.169
SampleDMeta_52	NODE_76100_length_497_cov_1.02036	273	316	144.425
SampleDMeta_520	gnl|X|GPBGFMPE_489	37962	37998	830.51
SampleDMeta_520	gnl|X|HDALDHFB_321781	85	121	93.3263
SampleDMeta_520	gnl|X|PJJNKMKO_199807	2730	2766	104.623
SampleDMeta_525	gnl|X|GPBGFMPE_697	10167	10204	808.063
SampleDMeta_525	gnl|X|HDALDHFB_222577	310	347	12.1072
SampleDMeta_525	gnl|X|PJJNKMKO_235180	263	300	0
SampleDMeta_527	gnl|X|GPBGFMPE_44	131847	131879	242.232
SampleDMeta_528	gnl|X|GPBGFMPE_868	1934	1971	598.565
SampleDMeta_528	gnl|X|HDALDHFB_420083	323	360	42.3752
SampleDMeta_528	gnl|X|PJJNKMKO_142759	3857	3894	101.795
SampleDMeta_529	gnl|X|GPBGFMPE_762	26517	26597	332.204
SampleDMeta_529	gnl|X|HDALDHFB_37753	411	491	55.9958
SampleDMeta_529	gnl|X|PJJNKMKO_16270	8820	8900	7.84673
SampleDMeta_54	gnl|X|GPBGFMPE_159	14458	14503	98.4308
SampleDMeta_54	gnl|X|GPBGFMPE_7485	39	84	0
SampleDMeta_54	gnl|X|GPBGFMPE_91	30089	30134	0
SampleDMeta_54	gnl|X|HDALDHFB_141163	39	84	4.9774
SampleDMeta_54	gnl|X|HDALDHFB_310691	38	83	0
SampleDMeta_54	gnl|X|HDALDHFB_310692	38	83	14.9322
SampleDMeta_54	gnl|X|PJJNKMKO_243073	38	83	0
SampleDMeta_54	gnl|X|PJJNKMKO_290347	1883	1928	0
SampleDMeta_54	gnl|X|PJJNKMKO_97803	39	84	0
SampleDMeta_55	gnl|X|GPBGFMPE_4069	3972	4026	902.282
SampleDMeta_59	gnl|X|GPBGFMPE_111	77645	77722	258.86
SampleDMeta_59	gnl|X|HDALDHFB_96826	792	869	8.72662
SampleDMeta_59	gnl|X|PJJNKMKO_291290	41	118	0
SampleDMeta_59	NODE_31291_length_972_cov_2.05998	114	191	13.4421
SampleDMeta_6	gnl|X|GPBGFMPE_616	19373	19468	629.439
SampleDMeta_6	gnl|X|HDALDHFB_34644	1234	1329	14.1463
SampleDMeta_6	gnl|X|PJJNKMKO_218703	6457	6552	112.332
SampleDMeta_6	NODE_30093_length_1002_cov_1.44139	368	463	0
SampleDMeta_60	gnl|X|GPBGFMPE_571	33972	34035	615.192
SampleDMeta_60	gnl|X|HDALDHFB_92583	26	86	22.3983
SampleDMeta_61	gnl|X|GPBGFMPE_1235	1410	1452	11231.7
SampleDMeta_61	gnl|X|HDALDHFB_444207	158	200	250.648
SampleDMeta_64	gnl|X|HDALDHFB_367050	110	140	97.0594
SampleDMeta_64	gnl|X|PJJNKMKO_17075	223	253	0
SampleDMeta_66	gnl|X|GPBGFMPE_110	125198	125234	461.394
SampleDMeta_71	gnl|X|GPBGFMPE_1796	4716	4779	861.269
SampleDMeta_71	gnl|X|PJJNKMKO_143065	3251	3313	0
SampleDMeta_71	NODE_19057_length_1434_cov_1.83031	71	134	32.8585
SampleDMeta_88	NODE_129_length_113713_cov_8.43295	69910	69942	11126.7
SampleDMeta_91	NODE_31202_length_975_cov_0.994565	876	912	4140.17
T-box	gnl|X|HDALDHFB_141	441	700	0
Clostridiales-1	gnl|X|HDALDHFB_141	718	887	0
Intron_gpII	gnl|X|HDALDHFB_266	1	42	0
CRISPR-DR7	gnl|X|HDALDHFB_377	35	71	24.887
CRISPR-DR7	gnl|X|HDALDHFB_377	108	144	0
CRISPR-DR7	gnl|X|HDALDHFB_377	182	218	0
tmRNA	gnl|X|HDALDHFB_441	212	287	8481.49
Cobalamin	gnl|X|HDALDHFB_511	137	220	0
T-box	gnl|X|HDALDHFB_524	7637	7969	0
SAM	gnl|X|HDALDHFB_574	770	861	4.92271
Intron_gpII	gnl|X|HDALDHFB_827	408	449	0
Clostridiales-1	gnl|X|HDALDHFB_1157	174	334	0
Lysine	gnl|X|HDALDHFB_1286	323	496	28.4834
TPP	gnl|X|HDALDHFB_1408	348	434	0
CRISPR-DR22	gnl|X|HDALDHFB_1581	15	50	0
CRISPR-DR22	gnl|X|HDALDHFB_1581	81	116	0
CRISPR-DR22	gnl|X|HDALDHFB_1581	147	182	0
STnc490	gnl|X|HDALDHFB_1606	33	150	0
RNaseP_bact_a	gnl|X|HDALDHFB_1610	1	71	15.9988
RNaseP_bact_a	gnl|X|HDALDHFB_1840	1	263	54.7134
tmRNA	gnl|X|HDALDHFB_1930	1	150	855.345
T-box	gnl|X|HDALDHFB_2089	1	170	0
T-box	gnl|X|HDALDHFB_2218	57	208	0
group-II-D1D4-6	gnl|X|HDALDHFB_2289	39	258	0
TPP	gnl|X|HDALDHFB_2376	977	1087	0
TPP	gnl|X|HDALDHFB_3156	310	415	2.13317
T-box	gnl|X|HDALDHFB_3168	3506	3700	1.15455
L21_leader	gnl|X|HDALDHFB_3175	1105	1175	63.9952
cspA	gnl|X|HDALDHFB_3211	1	291	225.528
T-box	gnl|X|HDALDHFB_3488	361	613	0
T-box	gnl|X|HDALDHFB_3717	1	195	0
Cobalamin	gnl|X|HDALDHFB_3760	1	178	12.6544
L10_leader	gnl|X|HDALDHFB_3904	887	1032	0
FMN	gnl|X|HDALDHFB_4165	741	857	0
T-box	gnl|X|HDALDHFB_4363	120	302	55.3804
SAM	gnl|X|HDALDHFB_4566	854	952	0
T-box	gnl|X|HDALDHFB_4951	419	626	1.08204
T-box	gnl|X|HDALDHFB_5056	129	374	0
TPP	gnl|X|HDALDHFB_5351	112	217	0
rliD	gnl|X|HDALDHFB_5449	1039	1234	0
c-di-GMP-I	gnl|X|HDALDHFB_5979	93	168	0
TwoAYGGAY	gnl|X|HDALDHFB_5989	1089	1194	4.26635
Bacteria_large_SRP	gnl|X|HDALDHFB_6856	1	254	563.056
Archaea_SRP	gnl|X|HDALDHFB_6856	1	256	558.64
Bacteria_small_SRP	gnl|X|HDALDHFB_6856	104	203	1036.2
SAM	gnl|X|HDALDHFB_6885	507	650	0
THF	gnl|X|HDALDHFB_6920	946	1043	0
GcvB	gnl|X|HDALDHFB_7180	160	293	0
6S	gnl|X|HDALDHFB_7607	1315	1491	38639.6
T-box	gnl|X|HDALDHFB_7933	657	901	0.917964
T-box	gnl|X|HDALDHFB_8136	7	272	3.38088
T-box	gnl|X|HDALDHFB_8743	1001	1245	1.83593
TwoAYGGAY	gnl|X|HDALDHFB_8864	40	208	105.325
T-box	gnl|X|HDALDHFB_9110	14	177	1.37413
T-box	gnl|X|HDALDHFB_9120	1	90	0
T-box	gnl|X|HDALDHFB_9193	1	190	0
Clostridiales-1	gnl|X|HDALDHFB_9471	4875	5012	3.26983
FMN	gnl|X|HDALDHFB_9728	866	980	0
PreQ1-III	gnl|X|HDALDHFB_10310	789	889	0
Cobalamin	gnl|X|HDALDHFB_10523	1	113	0
T-box	gnl|X|HDALDHFB_10940	18	230	0
Cobalamin	gnl|X|HDALDHFB_11090	1601	1775	0
TwoAYGGAY	gnl|X|HDALDHFB_11146	1	132	0
Clostridiales-1	gnl|X|HDALDHFB_11212	1630	1787	1.42664
OLE	gnl|X|HDALDHFB_11453	1	272	2.47952
L10_leader	gnl|X|HDALDHFB_11624	685	818	8.42042
tmRNA	gnl|X|HDALDHFB_11691	1	69	339.269
beta_tmRNA	gnl|X|HDALDHFB_11691	37	119	264.956
T-box	gnl|X|HDALDHFB_11697	319	564	1.82843
Clostridiales-1	gnl|X|HDALDHFB_11808	4605	4773	0
T-box	gnl|X|HDALDHFB_12053	1	173	0
Bacteria_large_SRP	gnl|X|HDALDHFB_12129	395	564	1285.58
Bacteria_small_SRP	gnl|X|HDALDHFB_12129	426	525	2140.28
T-box	gnl|X|HDALDHFB_12162	241	440	0
SAM	gnl|X|HDALDHFB_12215	1571	1678	2.0933
crcB	gnl|X|HDALDHFB_12292	1305	1367	0
tmRNA	gnl|X|HDALDHFB_12403	1	221	522.288
THF	gnl|X|HDALDHFB_12510	2548	2624	0
Bacteroides-1	gnl|X|HDALDHFB_12765	3127	3208	3608.62
Glycine	gnl|X|HDALDHFB_13093	1428	1517	37.75
T-box	gnl|X|HDALDHFB_13321	2982	3208	0.991076
L20_leader	gnl|X|HDALDHFB_13321	5818	5924	12.6783
TwoAYGGAY	gnl|X|HDALDHFB_13578	20	183	5.49652
Glycine	gnl|X|HDALDHFB_13974	1219	1350	0
THF	gnl|X|HDALDHFB_14047	1	59	0
5_ureB_sRNA	gnl|X|HDALDHFB_14051	2021	2318	0
tmRNA	gnl|X|HDALDHFB_14444	1	346	45.4459
Purine	gnl|X|HDALDHFB_14774	102	203	31.0472
T-box	gnl|X|HDALDHFB_14855	2159	2395	0
RNaseP_bact_a	gnl|X|HDALDHFB_14889	1	71	9.59928
Cobalamin	gnl|X|HDALDHFB_14964	101	296	3.44589
FMN	gnl|X|HDALDHFB_15219	1	50	0
Intron_gpII	gnl|X|HDALDHFB_15554	198	289	0
Clostridiales-1	gnl|X|HDALDHFB_15594	1434	1589	0
T-box	gnl|X|HDALDHFB_15987	141	283	0
Clostridiales-1	gnl|X|HDALDHFB_16679	1	111	2.03621
Clostridiales-1	gnl|X|HDALDHFB_16679	115	223	2.07392
Clostridiales-1	gnl|X|HDALDHFB_16791	870	951	0
T-box	gnl|X|HDALDHFB_16842	2852	3056	4.39183
T-box	gnl|X|HDALDHFB_16842	5673	5892	4.09102
tmRNA	gnl|X|HDALDHFB_16888	1	251	77.0502
yjdF	gnl|X|HDALDHFB_17007	163	288	0
STnc450	gnl|X|HDALDHFB_17332	144	200	0
Cobalamin	gnl|X|HDALDHFB_17342	1	129	3.49974
T-box	gnl|X|HDALDHFB_17690	1061	1513	6.93753
tmRNA	gnl|X|HDALDHFB_17769	1	121	584.223
T-box	gnl|X|HDALDHFB_17835	732	998	0
CsrB	gnl|X|HDALDHFB_18053	115	372	4.35765
TPP	gnl|X|HDALDHFB_18070	230	328	0
Hammerhead_II	gnl|X|HDALDHFB_18220	68	132	0
cspA	gnl|X|HDALDHFB_18429	1018	1466	19.4985
SAM	gnl|X|HDALDHFB_18803	92	191	0
tmRNA	gnl|X|HDALDHFB_18841	24	99	32.8509
Clostridiales-1	gnl|X|HDALDHFB_19069	147	279	0
Clostridiales-1	gnl|X|HDALDHFB_19306	4	171	0
T-box	gnl|X|HDALDHFB_19930	34	266	0
Clostridiales-1	gnl|X|HDALDHFB_20101	716	883	0
group-II-D1D4-3	gnl|X|HDALDHFB_20133	19	214	0
Clostridiales-1	gnl|X|HDALDHFB_20352	4306	4376	3.19976
Cobalamin	gnl|X|HDALDHFB_20683	3316	3479	2.74826
T-box	gnl|X|HDALDHFB_20735	76	249	0
CRISPR-DR49	gnl|X|HDALDHFB_20884	631	677	272.675
CRISPR-DR49	gnl|X|HDALDHFB_20884	708	754	228.852
CRISPR-DR49	gnl|X|HDALDHFB_20884	784	830	204.506
CRISPR-DR49	gnl|X|HDALDHFB_20884	860	906	102.253
CRISPR-DR49	gnl|X|HDALDHFB_20884	936	982	34.0844
CRISPR-DR49	gnl|X|HDALDHFB_20884	1013	1059	38.9536
T-box	gnl|X|HDALDHFB_20902	484	735	0.892363
HDV-F-prausnitzii	gnl|X|HDALDHFB_21389	26	100	0
T-box	gnl|X|HDALDHFB_21452	135	400	7.60697
Glycine	gnl|X|HDALDHFB_21504	361	446	2.6351
tmRNA	gnl|X|HDALDHFB_21607	23	219	271.98
Lysine	gnl|X|HDALDHFB_21640	357	504	1.52369
Clostridiales-1	gnl|X|HDALDHFB_22058	863	1023	6.99947
RNaseP_bact_a	gnl|X|HDALDHFB_22127	1	100	3296.4
RNaseP_bact_a	gnl|X|HDALDHFB_22517	16	277	407.632
T-box	gnl|X|HDALDHFB_22561	1010	1217	1.08204
L10_leader	gnl|X|HDALDHFB_22618	591	739	10.5938
T-box	gnl|X|HDALDHFB_22761	190	432	0
sau-50	gnl|X|HDALDHFB_22819	436	581	0
T-box	gnl|X|HDALDHFB_22946	1942	2204	3.41959
T-box	gnl|X|HDALDHFB_23141	129	319	0
Cobalamin	gnl|X|HDALDHFB_23296	59	238	0
Gut-1	gnl|X|HDALDHFB_23427	2861	2938	5.81774
sau-50	gnl|X|HDALDHFB_23563	88	232	0
T-box	gnl|X|HDALDHFB_23623	805	1019	0
Cobalamin	gnl|X|HDALDHFB_23648	1	159	1.41761
T-box	gnl|X|HDALDHFB_23693	121	351	1.94768
T-box	gnl|X|HDALDHFB_23709	134	239	0
6S	gnl|X|HDALDHFB_23738	25	229	82.3467
Purine	gnl|X|HDALDHFB_23817	685	780	0
T-box	gnl|X|HDALDHFB_24067	300	508	1.07684
Cobalamin	gnl|X|HDALDHFB_24080	86	293	1.08204
Cobalamin	gnl|X|HDALDHFB_24126	1	88	0
HEARO	gnl|X|HDALDHFB_24169	591	711	95.1928
T-box	gnl|X|HDALDHFB_24732	23	200	0
RNaseP_bact_a	gnl|X|HDALDHFB_24853	2899	3183	724.79
c-di-GMP-I	gnl|X|HDALDHFB_24910	901	991	0
T-box	gnl|X|HDALDHFB_25187	794	1037	3.68697
sau-50	gnl|X|HDALDHFB_25250	139	284	0
FMN	gnl|X|HDALDHFB_25309	341	426	0
RNaseP_bact_a	gnl|X|HDALDHFB_25340	44	388	263.05
RNaseP_bact_b	gnl|X|HDALDHFB_25340	47	377	274.21
RNaseP_arch	gnl|X|HDALDHFB_25340	48	384	269.313
sau-50	gnl|X|HDALDHFB_25724	754	899	0
T-box	gnl|X|HDALDHFB_26471	302	435	0
T-box	gnl|X|HDALDHFB_26719	80	325	0.914217
T-box	gnl|X|HDALDHFB_26811	123	377	0
S15	gnl|X|HDALDHFB_26893	37	157	7.4661
RNaseP_bact_a	gnl|X|HDALDHFB_27215	303	390	744.036
T-box	gnl|X|HDALDHFB_27419	48	220	0
Cobalamin	gnl|X|HDALDHFB_27488	70	246	3.81789
RNaseP_bact_a	gnl|X|HDALDHFB_27649	1	232	37.8153
Cobalamin	gnl|X|HDALDHFB_27913	587	769	1.23068
6S	gnl|X|HDALDHFB_28128	1855	2032	11421.9
Bacteria_large_SRP	gnl|X|HDALDHFB_28162	161	346	1205.88
Bacteria_small_SRP	gnl|X|HDALDHFB_28162	225	324	2251.14
SAM-II_long_loops	gnl|X|HDALDHFB_28356	1768	1828	3.73305
Clostridiales-1	gnl|X|HDALDHFB_28363	4	146	0
T-box	gnl|X|HDALDHFB_28523	15	219	0
pfl	gnl|X|HDALDHFB_29069	107	186	42.5284
Cobalamin	gnl|X|HDALDHFB_29072	1	157	4.30737
Cobalamin	gnl|X|HDALDHFB_29141	4891	5091	0
Cobalamin	gnl|X|HDALDHFB_29290	2115	2238	1.821
RNaseP_bact_a	gnl|X|HDALDHFB_29304	1	209	18.3063
RNaseP_arch	gnl|X|HDALDHFB_29304	1	209	18.3063
pfl	gnl|X|HDALDHFB_29496	74	168	2.3828
group-II-D1D4-5	gnl|X|HDALDHFB_29600	1	103	2.19591
Bacteria_large_SRP	gnl|X|HDALDHFB_29609	73	336	1073.08
Bacteria_small_SRP	gnl|X|HDALDHFB_29609	186	285	2377.84
c-di-GMP-I	gnl|X|HDALDHFB_29887	97	171	9.0804
T-box	gnl|X|HDALDHFB_29899	710	973	0
T-box	gnl|X|HDALDHFB_30120	1329	1603	0
Clostridiales-1	gnl|X|HDALDHFB_30141	187	354	5.36487
GOLLD	gnl|X|HDALDHFB_30168	275	435	0
OLE	gnl|X|HDALDHFB_30706	550	1215	104.076
Clostridiales-1	gnl|X|HDALDHFB_31122	183	327	1.55544
c-di-GMP-I	gnl|X|HDALDHFB_31340	6	81	0
OxyS	gnl|X|HDALDHFB_31374	121	215	157.265
ykoK	gnl|X|HDALDHFB_31388	1	94	0
T-box	gnl|X|HDALDHFB_31569	1	200	0
RNaseP_bact_a	gnl|X|HDALDHFB_31646	1	319	148.618
RNaseP_arch	gnl|X|HDALDHFB_31646	1	316	150.033
TPP	gnl|X|HDALDHFB_31892	319	417	2.28554
crcB	gnl|X|HDALDHFB_31912	935	1008	0
Cobalamin	gnl|X|HDALDHFB_32040	1891	2032	6.35413
T-box	gnl|X|HDALDHFB_32051	86	276	0
RNaseP_bact_a	gnl|X|HDALDHFB_32080	124	217	7.22526
Gut-1	gnl|X|HDALDHFB_32135	988	1064	0
RNaseP_bact_a	gnl|X|HDALDHFB_32378	267	336	152.568
cspA	gnl|X|HDALDHFB_32492	10	237	9.8671
FMN	gnl|X|HDALDHFB_32546	1389	1610	1.0135
TPP	gnl|X|HDALDHFB_32568	72	168	0
Bacteria_large_SRP	gnl|X|HDALDHFB_32774	1	223	4126.54
Bacteria_small_SRP	gnl|X|HDALDHFB_32774	73	172	7088.27
RNaseP_bact_a	gnl|X|HDALDHFB_32933	1036	1156	145.589
FMN	gnl|X|HDALDHFB_33151	1	67	6.78737
tmRNA	gnl|X|HDALDHFB_33183	146	245	4.52491
L21_leader	gnl|X|HDALDHFB_33184	145	215	0
Bacteria_small_SRP	gnl|X|HDALDHFB_33292	1152	1250	420.54
L10_leader	gnl|X|HDALDHFB_33512	200	341	0
Lysine	gnl|X|HDALDHFB_33805	69	240	0
SAM-II_long_loops	gnl|X|HDALDHFB_33857	1154	1214	11.1992
FMN	gnl|X|HDALDHFB_33986	173	372	5.62772
Cobalamin	gnl|X|HDALDHFB_33988	486	666	16.1766
pfl	gnl|X|HDALDHFB_34003	14	91	31.9976
RNaseP_bact_a	gnl|X|HDALDHFB_34076	1	106	226.116
FMN	gnl|X|HDALDHFB_34195	619	672	4.2261
Archaea_SRP	gnl|X|HDALDHFB_34452	618	872	777.768
Bacteria_large_SRP	gnl|X|HDALDHFB_34452	643	905	759.149
Bacteria_small_SRP	gnl|X|HDALDHFB_34452	676	775	1981.91
Pistol	gnl|X|HDALDHFB_34469	71	142	0
T-box	gnl|X|HDALDHFB_34565	2	274	0.823467
sau-50	gnl|X|HDALDHFB_34774	235	379	0
Cobalamin	gnl|X|HDALDHFB_34875	756	949	2.32107
TPP	gnl|X|HDALDHFB_34972	70	171	0
Cobalamin	gnl|X|HDALDHFB_35060	232	395	52.2169
pfl	gnl|X|HDALDHFB_35205	2430	2512	10.926
SgrS	gnl|X|HDALDHFB_35370	1	214	0
Clostridiales-1	gnl|X|HDALDHFB_35942	40	198	29.7699
SpF66_sRNA	gnl|X|HDALDHFB_35965	197	418	2.027
T-box	gnl|X|HDALDHFB_36134	1332	1550	3.08234
T-box	gnl|X|HDALDHFB_36178	3710	3889	1.2513
T-box	gnl|X|HDALDHFB_36225	1	262	2.57452
T-box	gnl|X|HDALDHFB_36288	1	161	0
T-box	gnl|X|HDALDHFB_36424	26	274	0.903158
TPP	gnl|X|HDALDHFB_36550	254	351	6.92731
Cobalamin	gnl|X|HDALDHFB_36555	402	596	4.61821
c-di-GMP-I	gnl|X|HDALDHFB_36564	2392	2478	0
Bacteria_large_SRP	gnl|X|HDALDHFB_36707	16	144	1063.92
Bacteria_small_SRP	gnl|X|HDALDHFB_36707	42	114	1281.68
c-di-GMP-I	gnl|X|HDALDHFB_36825	3521	3599	0
SAM	gnl|X|HDALDHFB_36963	3	104	6.65296
FMN	gnl|X|HDALDHFB_36970	626	743	28.7158
T-box	gnl|X|HDALDHFB_37036	234	394	0
OLE	gnl|X|HDALDHFB_37082	1	393	28.5693
c-di-GMP-I	gnl|X|HDALDHFB_37291	184	321	1.63491
L10_leader	gnl|X|HDALDHFB_37320	2343	2455	7.9994
T-box	gnl|X|HDALDHFB_37392	97	360	0.851647
RNaseP_bact_a	gnl|X|HDALDHFB_37401	2351	2688	539.022
RNaseP_arch	gnl|X|HDALDHFB_37401	2446	2688	320.24
tmRNA	gnl|X|HDALDHFB_37518	121	196	5073.96
T-box	gnl|X|HDALDHFB_37576	1	128	0
Clostridiales-1	gnl|X|HDALDHFB_37620	217	273	0
THF	gnl|X|HDALDHFB_37638	590	691	11.0883
T-box	gnl|X|HDALDHFB_37674	193	387	2.3091
ykoK	gnl|X|HDALDHFB_37923	1	138	8.17457
Lysine	gnl|X|HDALDHFB_37965	46	231	0
Intron_gpII	gnl|X|HDALDHFB_38073	682	756	18.1608
Clostridiales-1	gnl|X|HDALDHFB_38121	1	64	7.11058
Clostridiales-1	gnl|X|HDALDHFB_38316	1025	1195	2.6351
T-box	gnl|X|HDALDHFB_38881	121	261	0
group-II-D1D4-3	gnl|X|HDALDHFB_39117	107	278	3.92953
group-II-D1D4-1	gnl|X|HDALDHFB_39117	312	403	4.92271
sau-50	gnl|X|HDALDHFB_39120	1025	1132	0
T-box	gnl|X|HDALDHFB_39242	270	508	0
Gut-1	gnl|X|HDALDHFB_39397	16	100	0
Gut-1	gnl|X|HDALDHFB_39397	117	191	0
cspA	gnl|X|HDALDHFB_39470	946	1289	4.57108
EF3314_EF3315	gnl|X|HDALDHFB_39731	147	232	0
T-box	gnl|X|HDALDHFB_39738	1	203	0
Cobalamin	gnl|X|HDALDHFB_40060	69	244	7.67942
T-box	gnl|X|HDALDHFB_40178	338	581	1.84348
T-box	gnl|X|HDALDHFB_40550	90	293	0
T-box	gnl|X|HDALDHFB_40577	142	338	0
6S	gnl|X|HDALDHFB_40677	3096	3280	4217.94
L10_leader	gnl|X|HDALDHFB_40695	171	266	0
TPP	gnl|X|HDALDHFB_40817	130	236	0
T-box	gnl|X|HDALDHFB_41423	98	399	2.23239
T-box	gnl|X|HDALDHFB_41483	39	278	6.56018
tmRNA	gnl|X|HDALDHFB_41576	1	217	50.811
SAM-II_long_loops	gnl|X|HDALDHFB_41677	2278	2337	22.7779
Cobalamin	gnl|X|HDALDHFB_41767	809	1012	0
group-II-D1D4-7	gnl|X|HDALDHFB_41880	953	1098	21.626
Cobalamin	gnl|X|HDALDHFB_42291	7999	8170	0
Lysine	gnl|X|HDALDHFB_42410	164	324	0
BSnc120	gnl|X|HDALDHFB_42802	55	125	0
Clostridiales-1	gnl|X|HDALDHFB_43477	2450	2510	26.1314
pfl	gnl|X|HDALDHFB_43517	187	266	11.3409
Clostridiales-1	gnl|X|HDALDHFB_43581	852	1024	0
c-di-GMP-I	gnl|X|HDALDHFB_43947	198	284	93.7604
TPP	gnl|X|HDALDHFB_44164	15	115	76.1543
tmRNA	gnl|X|HDALDHFB_44187	362	437	1699.29
Cobalamin	gnl|X|HDALDHFB_44545	152	306	1.45444
sau-50	gnl|X|HDALDHFB_44937	425	575	0
6S	gnl|X|HDALDHFB_45334	340	520	7164.97
SAM	gnl|X|HDALDHFB_45640	2348	2449	6.65296
tmRNA	gnl|X|HDALDHFB_46024	1	174	119.112
Cobalamin	gnl|X|HDALDHFB_46048	1	99	0
Cobalamin	gnl|X|HDALDHFB_46049	1	168	2.68243
group-II-D1D4-4	gnl|X|HDALDHFB_46282	177	312	0
group-II-D1D4-4	gnl|X|HDALDHFB_46283	177	312	0
Pistol	gnl|X|HDALDHFB_46674	1008	1072	0
sau-50	gnl|X|HDALDHFB_47276	1219	1370	0
HEARO	gnl|X|HDALDHFB_47355	47	175	1.74987
L10_leader	gnl|X|HDALDHFB_47902	1365	1488	0
CRISPR-DR49	gnl|X|HDALDHFB_47925	137	183	24.346
CRISPR-DR49	gnl|X|HDALDHFB_47925	214	260	63.2996
CRISPR-DR49	gnl|X|HDALDHFB_47925	291	337	102.253
Cobalamin	gnl|X|HDALDHFB_48024	1	239	15.0577
glmS	gnl|X|HDALDHFB_48360	39	219	0
Intron_gpII	gnl|X|HDALDHFB_48545	101	197	0
Cobalamin	gnl|X|HDALDHFB_48666	22	203	0
TPP	gnl|X|HDALDHFB_48778	3223	3338	0
FMN	gnl|X|HDALDHFB_49115	3433	3573	0
TwoAYGGAY	gnl|X|HDALDHFB_49141	1	145	0
Clostridiales-1	gnl|X|HDALDHFB_49925	41	211	0
tmRNA	gnl|X|HDALDHFB_50003	1	55	236.427
tmRNA	gnl|X|HDALDHFB_50004	1	55	286.201
RNaseP_bact_a	gnl|X|HDALDHFB_50222	1	218	37.1585
T-box	gnl|X|HDALDHFB_50288	443	639	2.28554
TPP	gnl|X|HDALDHFB_50307	825	923	13.7133
T-box	gnl|X|HDALDHFB_50381	2374	2694	4.89963
Intron_gpII	gnl|X|HDALDHFB_50461	455	539	0
T-box	gnl|X|HDALDHFB_50470	3857	4090	18.2647
Glycine	gnl|X|HDALDHFB_50527	737	840	0
T-box	gnl|X|HDALDHFB_50860	712	937	0
T-box	gnl|X|HDALDHFB_51057	18	149	0
Clostridiales-1	gnl|X|HDALDHFB_51106	1	76	0
T-box	gnl|X|HDALDHFB_51300	1212	1443	0
T-box	gnl|X|HDALDHFB_51346	1901	2188	136.575
Cobalamin	gnl|X|HDALDHFB_51473	79	284	0
RNaseP_bact_a	gnl|X|HDALDHFB_51482	1569	1916	728.107
RNaseP_arch	gnl|X|HDALDHFB_51482	1572	1917	732.327
T-box	gnl|X|HDALDHFB_51882	12	240	0
T-box	gnl|X|HDALDHFB_52152	120	368	0
T-box	gnl|X|HDALDHFB_52165	1221	1463	6.47885
sau-50	gnl|X|HDALDHFB_52434	1	127	0
group-II-D1D4-3	gnl|X|HDALDHFB_52894	1	145	4.66632
group-II-D1D4-1	gnl|X|HDALDHFB_52894	202	288	5.20891
Cobalamin	gnl|X|HDALDHFB_53071	535	680	692.031
OLE	gnl|X|HDALDHFB_53084	1	307	5.85577
T-box	gnl|X|HDALDHFB_53143	58	223	0
T-box	gnl|X|HDALDHFB_54282	2241	2493	1.77764
RNaseP_bact_a	gnl|X|HDALDHFB_54663	3142	3515	1354.71
RNaseP_bact_b	gnl|X|HDALDHFB_54663	3153	3511	1410.22
Bacteria_large_SRP	gnl|X|HDALDHFB_54812	1	239	241.864
Archaea_SRP	gnl|X|HDALDHFB_54812	1	241	239.849
Bacteria_small_SRP	gnl|X|HDALDHFB_54812	28	127	547.514
T-box	gnl|X|HDALDHFB_55002	619	848	14.6714
sau-50	gnl|X|HDALDHFB_55084	1991	2136	0
T-box	gnl|X|HDALDHFB_55372	8	242	0
Cobalamin	gnl|X|HDALDHFB_55420	355	491	0
SAM	gnl|X|HDALDHFB_55470	57	253	0
group-II-D1D4-3	gnl|X|HDALDHFB_55933	1	144	0
tmRNA	gnl|X|HDALDHFB_55943	74	212	45.4459
RNaseP_bact_a	gnl|X|HDALDHFB_56252	38	383	202.559
RNaseP_bact_b	gnl|X|HDALDHFB_56252	38	372	209.23
RNaseP_arch	gnl|X|HDALDHFB_56252	45	349	229.141
sX4	gnl|X|HDALDHFB_56496	48	208	363.973
T-box	gnl|X|HDALDHFB_56530	767	1022	1.75673
Cobalamin	gnl|X|HDALDHFB_56761	36	232	2.28554
T-box	gnl|X|HDALDHFB_56966	2259	2453	1.15455
Cobalamin	gnl|X|HDALDHFB_57077	1	174	0
tmRNA	gnl|X|HDALDHFB_57249	1	217	68.4393
beta_tmRNA	gnl|X|HDALDHFB_57249	76	236	61.5954
T-box	gnl|X|HDALDHFB_57476	1672	1880	0
Lysine	gnl|X|HDALDHFB_57520	87	219	0
T-box	gnl|X|HDALDHFB_57626	1	159	0
T-box	gnl|X|HDALDHFB_57816	1	189	0
Purine	gnl|X|HDALDHFB_57878	790	888	2.28554
sau-50	gnl|X|HDALDHFB_57925	246	391	0
cspA	gnl|X|HDALDHFB_58149	90	421	31.1276
T-box	gnl|X|HDALDHFB_58159	1384	1636	2.66647
Clostridiales-1	gnl|X|HDALDHFB_58228	4	120	0
T-box	gnl|X|HDALDHFB_58228	1185	1297	1.99985
T-box	gnl|X|HDALDHFB_58588	181	417	0
PreQ1	gnl|X|HDALDHFB_58660	1628	1672	5.09053
T-box	gnl|X|HDALDHFB_58846	353	591	0
Cobalamin	gnl|X|HDALDHFB_59027	1625	1785	8.39937
Glycine	gnl|X|HDALDHFB_59178	214	302	0
RNaseP_bact_a	gnl|X|HDALDHFB_60228	693	1044	432.013
RNaseP_arch	gnl|X|HDALDHFB_60228	694	1039	439.526
RNaseP_bact_b	gnl|X|HDALDHFB_60228	697	1033	451.299
RNaseP_bact_a	gnl|X|HDALDHFB_60463	543	642	85.9733
T-box	gnl|X|HDALDHFB_60668	433	659	0
SAM	gnl|X|HDALDHFB_60678	200	299	0
Clostridiales-1	gnl|X|HDALDHFB_60929	679	846	21.4595
6S	gnl|X|HDALDHFB_61051	1950	2163	1073.65
Cobalamin	gnl|X|HDALDHFB_61094	999	1220	0
T-box	gnl|X|HDALDHFB_61308	93	231	0
6S	gnl|X|HDALDHFB_61357	397	574	8111.48
T-box	gnl|X|HDALDHFB_61357	3282	3503	2.027
Clostridiales-1	gnl|X|HDALDHFB_61365	1	108	0
Bacteroidales-1	gnl|X|HDALDHFB_61366	318	495	508306
S15	gnl|X|HDALDHFB_61582	154	268	1.96476
c-di-GMP-I	gnl|X|HDALDHFB_61689	994	1087	0
Bacteria_large_SRP	gnl|X|HDALDHFB_61920	134	289	1446.5
Bacteria_small_SRP	gnl|X|HDALDHFB_61920	167	264	2311.41
Lysine	gnl|X|HDALDHFB_62031	45	244	0
Clostridiales-1	gnl|X|HDALDHFB_62057	637	798	0
Lysine	gnl|X|HDALDHFB_62509	491	655	8.1945
tmRNA	gnl|X|HDALDHFB_62607	1	285	188.493
sau-50	gnl|X|HDALDHFB_62734	1222	1366	0
T-box	gnl|X|HDALDHFB_62830	661	946	0
Archaea_SRP	gnl|X|HDALDHFB_63744	254	524	1661.62
Bacteria_large_SRP	gnl|X|HDALDHFB_63744	259	519	1725.53
Bacteria_small_SRP	gnl|X|HDALDHFB_63744	370	469	3733.05
RNaseP_bact_a	gnl|X|HDALDHFB_63820	1	138	3622.97
TPP	gnl|X|HDALDHFB_64023	5	119	0
T-box	gnl|X|HDALDHFB_64078	1	188	11.9777
SECIS_4	gnl|X|HDALDHFB_64172	25	62	0
Intron_gpII	gnl|X|HDALDHFB_64225	5	101	0
Lysine	gnl|X|HDALDHFB_64295	54	229	0
c-di-GMP-I	gnl|X|HDALDHFB_64443	1177	1275	9.14217
BjrC68	gnl|X|HDALDHFB_64485	20	81	0
SAM	gnl|X|HDALDHFB_64875	672	757	7.90529
Bacteria_large_SRP	gnl|X|HDALDHFB_65018	1	255	104.937
Archaea_SRP	gnl|X|HDALDHFB_65018	1	257	104.117
Bacteria_small_SRP	gnl|X|HDALDHFB_65018	42	139	226.292
Hammerhead_II	gnl|X|HDALDHFB_65223	6100	6168	0
Hammerhead_II	gnl|X|HDALDHFB_65223	6906	6975	0
rliD	gnl|X|HDALDHFB_65279	4492	4679	0
RNaseP_bact_b	gnl|X|HDALDHFB_65292	1	304	24.3942
T-box	gnl|X|HDALDHFB_65493	4	226	3.0268
Bacteria_small_SRP	gnl|X|HDALDHFB_65495	1	64	5027.18
Bacteria_large_SRP	gnl|X|HDALDHFB_65495	1	164	1943.02
T-box	gnl|X|HDALDHFB_65662	75	262	8.3844
group-II-D1D4-4	gnl|X|HDALDHFB_65835	54	189	0
group-II-D1D4-6	gnl|X|HDALDHFB_65835	63	284	0
T-box	gnl|X|HDALDHFB_65950	211	396	0
Cobalamin	gnl|X|HDALDHFB_65974	1	93	2.4346
T-box	gnl|X|HDALDHFB_66104	76	245	0
group-II-D1D4-1	gnl|X|HDALDHFB_66167	143	213	0
group-II-D1D4-3	gnl|X|HDALDHFB_66167	253	446	1.16053
T-box	gnl|X|HDALDHFB_66181	372	530	4.25284
OLE	gnl|X|HDALDHFB_66675	1	223	28.2501
tmRNA	gnl|X|HDALDHFB_66860	2	77	1905.35
6S	gnl|X|HDALDHFB_66875	82	257	1102
TwoAYGGAY	gnl|X|HDALDHFB_66947	38	202	1.36575
L10_leader	gnl|X|HDALDHFB_66963	66	210	0
OLE	gnl|X|HDALDHFB_67179	1	247	0.910501
T-box	gnl|X|HDALDHFB_67213	300	544	19.2772
T-box	gnl|X|HDALDHFB_67563	125	335	1.06659
group-II-D1D4-7	gnl|X|HDALDHFB_67571	40	149	0
FMN	gnl|X|HDALDHFB_67580	7	126	0
Glycine	gnl|X|HDALDHFB_67627	131	215	0
Glycine	gnl|X|HDALDHFB_67627	220	273	0
tmRNA	gnl|X|HDALDHFB_67637	1	236	6.67184
Cobalamin	gnl|X|HDALDHFB_67825	6382	6563	2.47495
Cobalamin	gnl|X|HDALDHFB_67910	1328	1532	3.29387
Cobalamin	gnl|X|HDALDHFB_68400	4462	4675	0
Cobalamin	gnl|X|HDALDHFB_68400	5507	5717	0
T-box	gnl|X|HDALDHFB_68672	2568	2785	0
Purine	gnl|X|HDALDHFB_68832	150	248	0
Gut-1	gnl|X|HDALDHFB_69292	7456	7532	0
T-box	gnl|X|HDALDHFB_69350	64	221	0
Thr_leader	gnl|X|HDALDHFB_69426	146	222	0
Glycine	gnl|X|HDALDHFB_70320	1116	1206	104.525
Intron_gpII	gnl|X|HDALDHFB_70642	4755	4852	0
T-box	gnl|X|HDALDHFB_70932	62	260	0
RNaseP_bact_a	gnl|X|HDALDHFB_71284	1512	1597	629.788
TwoAYGGAY	gnl|X|HDALDHFB_71413	35	199	4.09725
c-di-GMP-I	gnl|X|HDALDHFB_71583	533	616	0
Clostridiales-1	gnl|X|HDALDHFB_71933	47	212	5.42989
Clostridiales-1	gnl|X|HDALDHFB_71985	430	549	0
Clostridiales-1	gnl|X|HDALDHFB_72023	1	125	19.8695
T-box	gnl|X|HDALDHFB_72055	198	429	0.969624
FMN	gnl|X|HDALDHFB_72250	121	239	5.69449
group-II-D1D4-3	gnl|X|HDALDHFB_72498	313	439	0
Bacteria_small_SRP	gnl|X|HDALDHFB_72504	50	146	163.321
TPP	gnl|X|HDALDHFB_72525	5	99	0
T-box	gnl|X|HDALDHFB_72867	1851	2109	13.0223
Clostridiales-1	gnl|X|HDALDHFB_72984	1688	1829	6.35413
T-box	gnl|X|HDALDHFB_73007	71	325	0
TPP	gnl|X|HDALDHFB_73087	89	224	0
Glycine	gnl|X|HDALDHFB_73096	128	217	10.0667
T-box	gnl|X|HDALDHFB_73467	64	282	30.8234
group-II-D1D4-3	gnl|X|HDALDHFB_73702	35	206	0
Gut-1	gnl|X|HDALDHFB_74174	32	126	0
Gut-1	gnl|X|HDALDHFB_74174	128	217	0
Clostridiales-1	gnl|X|HDALDHFB_74571	1	51	26.878
tmRNA	gnl|X|HDALDHFB_74649	1	181	1073.87
Clostridiales-1	gnl|X|HDALDHFB_74659	147	256	0
L10_leader	gnl|X|HDALDHFB_75004	31	168	4.90474
T-box	gnl|X|HDALDHFB_75303	204	403	0
T-box	gnl|X|HDALDHFB_75641	76	216	0
T-box	gnl|X|HDALDHFB_75719	547	790	0
T-box	gnl|X|HDALDHFB_75777	190	437	1.81363
Clostridiales-1	gnl|X|HDALDHFB_75953	87	275	1.1914
T-box	gnl|X|HDALDHFB_76172	83	295	0
sau-50	gnl|X|HDALDHFB_76173	1122	1266	0
sau-50	gnl|X|HDALDHFB_76734	66	217	0
RNaseP_bact_a	gnl|X|HDALDHFB_76828	1318	1730	415.891
tmRNA	gnl|X|HDALDHFB_76975	1	85	103.992
YrlA	gnl|X|HDALDHFB_77015	1650	1776	44.4411
RNaseP_bact_a	gnl|X|HDALDHFB_77063	595	847	2469.15
glmS	gnl|X|HDALDHFB_77380	73	220	1.52369
STnc490	gnl|X|HDALDHFB_77478	148	254	0
RNaseP_bact_a	gnl|X|HDALDHFB_77502	230	389	597.288
T-box	gnl|X|HDALDHFB_77562	229	513	0.788673
pfl	gnl|X|HDALDHFB_77594	452	533	69.1306
TPP	gnl|X|HDALDHFB_77660	6536	6644	0
Clostridiales-1	gnl|X|HDALDHFB_77733	101	269	1.33323
T-box	gnl|X|HDALDHFB_78013	1581	1785	4.39183
c-di-GMP-I	gnl|X|HDALDHFB_78160	709	797	323.248
RNAI	gnl|X|HDALDHFB_78192	284	388	0
ykkC-yxkD	gnl|X|HDALDHFB_78249	288	384	0
T-box	gnl|X|HDALDHFB_78283	1	176	2.55981
T-box	gnl|X|HDALDHFB_78284	1	125	0
T-box	gnl|X|HDALDHFB_78596	1	220	0
Glycine	gnl|X|HDALDHFB_78661	11	86	0
TPP	gnl|X|HDALDHFB_79360	1	97	0
crcB	gnl|X|HDALDHFB_79821	2132	2201	0
TwoAYGGAY	gnl|X|HDALDHFB_80415	1039	1197	0
Bacteroid-trp	gnl|X|HDALDHFB_80465	3	147	41.9968
Gut-1	gnl|X|HDALDHFB_80691	282	357	2.98644
Gut-1	gnl|X|HDALDHFB_80691	375	455	0
Cobalamin	gnl|X|HDALDHFB_80983	460	675	4.16713
Clostridiales-1	gnl|X|HDALDHFB_81429	1438	1597	0
cspA	gnl|X|HDALDHFB_81484	33	278	1.82843
FMN	gnl|X|HDALDHFB_81970	3111	3295	0
TPP	gnl|X|HDALDHFB_82586	114	220	0
Bacteria_small_SRP	gnl|X|HDALDHFB_82911	1	87	237.005
Bacteria_large_SRP	gnl|X|HDALDHFB_82911	1	130	158.004
sau-50	gnl|X|HDALDHFB_83010	10	155	0
group-II-D1D4-5	gnl|X|HDALDHFB_83132	1	47	0
Clostridiales-1	gnl|X|HDALDHFB_83850	212	334	0
Gut-1	gnl|X|HDALDHFB_83934	172	246	0
Gut-1	gnl|X|HDALDHFB_83934	265	349	0
Thr_leader	gnl|X|HDALDHFB_84309	170	310	0
Intron_gpII	gnl|X|HDALDHFB_84387	370	457	0
T-box	gnl|X|HDALDHFB_84895	117	299	0
CRISPR-DR49	gnl|X|HDALDHFB_85266	1	44	0
CRISPR-DR49	gnl|X|HDALDHFB_85266	75	121	0
CRISPR-DR49	gnl|X|HDALDHFB_85266	151	197	14.6076
CRISPR-DR49	gnl|X|HDALDHFB_85266	227	273	0
T-box	gnl|X|HDALDHFB_85270	52	323	8.26506
T-box	gnl|X|HDALDHFB_85476	40	256	0
T-box	gnl|X|HDALDHFB_85576	66	261	8.04042
tmRNA	gnl|X|HDALDHFB_85723	1	57	607.954
Lysine	gnl|X|HDALDHFB_86170	1163	1333	3.95264
Cobalamin	gnl|X|HDALDHFB_86781	65	247	0
Lysine	gnl|X|HDALDHFB_86810	1	158	0
tmRNA	gnl|X|HDALDHFB_86858	1408	1730	6007.9
glmS	gnl|X|HDALDHFB_86869	129	237	0
T-box	gnl|X|HDALDHFB_86966	297	590	3.05779
PreQ1-III	gnl|X|HDALDHFB_86967	722	775	0
T-box	gnl|X|HDALDHFB_87019	646	869	1.00441
T-box	gnl|X|HDALDHFB_87263	7	255	1.80632
L20_leader	gnl|X|HDALDHFB_87429	249	367	7.59265
CRISPR-DR49	gnl|X|HDALDHFB_87537	35	81	87.6456
CRISPR-DR49	gnl|X|HDALDHFB_87537	112	158	121.73
CRISPR-DR49	gnl|X|HDALDHFB_87537	189	235	29.2152
CRISPR-DR49	gnl|X|HDALDHFB_87537	266	312	58.4304
CRISPR-DR49	gnl|X|HDALDHFB_87537	342	388	58.4304
CRISPR-DR49	gnl|X|HDALDHFB_87537	419	465	77.9072
CRISPR-DR49	gnl|X|HDALDHFB_87537	495	541	43.8228
CRISPR-DR49	gnl|X|HDALDHFB_87537	572	618	107.122
CRISPR-DR49	gnl|X|HDALDHFB_87537	649	695	82.7764
CRISPR-DR49	gnl|X|HDALDHFB_87537	726	772	97.384
CRISPR-DR49	gnl|X|HDALDHFB_87537	803	849	73.038
CRISPR-DR49	gnl|X|HDALDHFB_87537	880	926	87.6456
CRISPR-DR49	gnl|X|HDALDHFB_87537	957	1003	189.899
CRISPR-DR49	gnl|X|HDALDHFB_87537	1033	1079	73.038
CRISPR-DR49	gnl|X|HDALDHFB_87537	1109	1155	24.346
CRISPR-DR49	gnl|X|HDALDHFB_87537	1185	1231	4.8692
CRISPR-DR49	gnl|X|HDALDHFB_87537	1261	1307	14.6076
CRISPR-DR49	gnl|X|HDALDHFB_87537	1338	1384	4.8692
CRISPR-DR49	gnl|X|HDALDHFB_87538	52	98	63.2996
CRISPR-DR49	gnl|X|HDALDHFB_87538	129	175	102.253
CRISPR-DR49	gnl|X|HDALDHFB_87538	205	251	311.629
T-box	gnl|X|HDALDHFB_87582	772	999	0.98671
TPP	gnl|X|HDALDHFB_87961	2658	2737	5.67046
TPP	gnl|X|HDALDHFB_87962	2658	2735	2.90887
TPP	gnl|X|HDALDHFB_88012	413	520	0
MOCO_RNA_motif	gnl|X|HDALDHFB_88422	1	179	2.51666
MOCO_RNA_motif	gnl|X|HDALDHFB_88423	1	164	5.49652
T-box	gnl|X|HDALDHFB_88446	1	127	0
tmRNA	gnl|X|HDALDHFB_88448	82	439	637.442
Gut-1	gnl|X|HDALDHFB_88546	387	461	9.0804
RNaseP_bact_a	gnl|X|HDALDHFB_88664	3594	3679	445.331
T-box	gnl|X|HDALDHFB_88929	837	1070	337.417
Glycine	gnl|X|HDALDHFB_88956	1	93	0
tmRNA	gnl|X|HDALDHFB_89048	96	344	227.596
T-box	gnl|X|HDALDHFB_89235	1334	1540	3.26189
T-box	gnl|X|HDALDHFB_89458	1	192	0
Glycine	gnl|X|HDALDHFB_89558	848	967	9.41106
FMN	gnl|X|HDALDHFB_89574	77	199	5.50778
Clostridiales-1	gnl|X|HDALDHFB_89642	606	674	0
FMN	gnl|X|HDALDHFB_89895	167	286	0
RNaseP_bact_a	gnl|X|HDALDHFB_90169	704	805	268.336
T-box	gnl|X|HDALDHFB_90527	2	196	106.219
SpF66_sRNA	gnl|X|HDALDHFB_91094	87	278	15.2449
Cobalamin	gnl|X|HDALDHFB_91433	156	259	0
ryfA	gnl|X|HDALDHFB_91456	1	189	0
MOCO_RNA_motif	gnl|X|HDALDHFB_91554	121	259	0
cspA	gnl|X|HDALDHFB_91581	5333	5672	82.5896
cspA	gnl|X|HDALDHFB_91700	284	641	6.27404
Bacteria_large_SRP	gnl|X|HDALDHFB_91733	15	231	3381.52
Bacteria_small_SRP	gnl|X|HDALDHFB_91733	60	159	6984.2
Gut-1	gnl|X|HDALDHFB_91858	114	191	0
Cobalamin	gnl|X|HDALDHFB_91932	1	77	0
Cobalamin	gnl|X|HDALDHFB_91932	170	341	19.6476
Cobalamin	gnl|X|HDALDHFB_91933	1	185	13.3903
tmRNA	gnl|X|HDALDHFB_92014	1	160	260.609
sRNA-Xcc1	gnl|X|HDALDHFB_92094	117	201	13.3323
TPP	gnl|X|HDALDHFB_92096	1	64	17.7764
Archaea_SRP	gnl|X|HDALDHFB_92304	511	781	12232.8
Bacteria_large_SRP	gnl|X|HDALDHFB_92304	514	778	12510.8
Bacteria_small_SRP	gnl|X|HDALDHFB_92304	627	726	16126.8
T-box	gnl|X|HDALDHFB_92365	65	346	0
T-box	gnl|X|HDALDHFB_92465	1	120	0
TPP	gnl|X|HDALDHFB_93052	356	460	0
T-box	gnl|X|HDALDHFB_93653	159	412	2.65593
T-box	gnl|X|HDALDHFB_93991	2998	3215	2.06436
T-box	gnl|X|HDALDHFB_94221	99	323	0
FMN	gnl|X|HDALDHFB_94459	20	149	0
T-box	gnl|X|HDALDHFB_94460	148	342	3.46366
T-box	gnl|X|HDALDHFB_94515	1	238	0
T-box	gnl|X|HDALDHFB_94523	174	403	0
tmRNA	gnl|X|HDALDHFB_94531	650	991	1343.24
T-box	gnl|X|HDALDHFB_94641	1379	1681	0.741666
FMN	gnl|X|HDALDHFB_94879	170	226	0
T-box	gnl|X|HDALDHFB_94936	1557	1989	0.518479
tmRNA	gnl|X|HDALDHFB_95098	1	136	323.531
STnc490	gnl|X|HDALDHFB_95308	69	176	0
yjdF	gnl|X|HDALDHFB_95456	1	107	6.33915
sau-50	gnl|X|HDALDHFB_95505	2572	2717	0
RNaseP_bact_a	gnl|X|HDALDHFB_95526	1	249	94.8316
Cobalamin	gnl|X|HDALDHFB_95767	5906	6061	2.8901
CsrC	gnl|X|HDALDHFB_96030	197	286	15.1
CsrC	gnl|X|HDALDHFB_96031	196	285	42.7833
sau-50	gnl|X|HDALDHFB_96285	208	354	0
HDV-F-prausnitzii	gnl|X|HDALDHFB_96417	124	193	0
HDV-F-prausnitzii	gnl|X|HDALDHFB_96417	1809	1872	3.55529
TPP	gnl|X|HDALDHFB_96651	658	760	0
FMN	gnl|X|HDALDHFB_96794	1010	1124	29.4715
T-box	gnl|X|HDALDHFB_97478	252	459	3.24613
Lysine	gnl|X|HDALDHFB_97523	41	214	0
L10_leader	gnl|X|HDALDHFB_97725	87	194	0
THF	gnl|X|HDALDHFB_98100	335	430	4.71543
T-box	gnl|X|HDALDHFB_98185	1593	1700	8.3732
isrK	gnl|X|HDALDHFB_98463	1065	1145	209.984
isrG	gnl|X|HDALDHFB_98555	92	259	0
OLE	gnl|X|HDALDHFB_98563	2	233	92.1143
Clostridiales-1	gnl|X|HDALDHFB_98752	311	456	0
group-II-D1D4-5	gnl|X|HDALDHFB_98983	97	298	0
THF	gnl|X|HDALDHFB_99063	149	235	0
T-box	gnl|X|HDALDHFB_99383	1671	1942	37.1928
RNaseP_bact_a	gnl|X|HDALDHFB_99424	2764	2858	61.9528
sok	gnl|X|HDALDHFB_99432	24	193	1.32534
T-box	gnl|X|HDALDHFB_99466	27	208	0
Cobalamin	gnl|X|HDALDHFB_99468	1	233	0
tmRNA	gnl|X|HDALDHFB_99484	814	1181	833.071
Clostridiales-1	gnl|X|HDALDHFB_100023	1	125	9.03158
T-box	gnl|X|HDALDHFB_100105	561	819	0.868152
TPP	gnl|X|HDALDHFB_100182	1322	1431	2.05489
Bacteroidales-1	gnl|X|HDALDHFB_100203	2830	2946	25319.7
Bacteria_large_SRP	gnl|X|HDALDHFB_100252	43	234	58.6343
SAM	gnl|X|HDALDHFB_100313	1	99	0
tmRNA	gnl|X|HDALDHFB_100346	141	361	809.394
BsrG	gnl|X|HDALDHFB_100694	170	295	0
Clostridiales-1	gnl|X|HDALDHFB_100733	1	156	1.44505
Clostridiales-1	gnl|X|HDALDHFB_100887	1	77	11.7886
T-box	gnl|X|HDALDHFB_101124	1	207	0
TPP	gnl|X|HDALDHFB_101154	712	820	0
RNaseP_bact_a	gnl|X|HDALDHFB_101197	1	233	68.5466
sau-50	gnl|X|HDALDHFB_101439	8	156	0
Glycine	gnl|X|HDALDHFB_101474	176	286	0
T-box	gnl|X|HDALDHFB_101989	33	229	0
Cobalamin	gnl|X|HDALDHFB_102049	2017	2205	0
6S	gnl|X|HDALDHFB_102145	2536	2736	1096.4
T-box	gnl|X|HDALDHFB_102164	76	247	0
tmRNA	gnl|X|HDALDHFB_102388	204	434	224.957
Intron_gpII	gnl|X|HDALDHFB_102698	1	85	0
FMN	gnl|X|HDALDHFB_102699	1	77	0
Cobalamin	gnl|X|HDALDHFB_102701	160	244	0
T-box	gnl|X|HDALDHFB_103165	576	793	4.12872
Intron_gpII	gnl|X|HDALDHFB_103777	4	80	0
c-di-GMP-I	gnl|X|HDALDHFB_103859	38	94	0
Cobalamin	gnl|X|HDALDHFB_103894	409	591	0
Cobalamin	gnl|X|HDALDHFB_104334	1310	1418	0
T-box	gnl|X|HDALDHFB_104449	439	694	0.878365
FMN	gnl|X|HDALDHFB_104496	330	459	6.94521
ykoK	gnl|X|HDALDHFB_104517	1435	1596	2.7824
FMN	gnl|X|HDALDHFB_104713	2117	2246	0
TPP	gnl|X|HDALDHFB_104976	8438	8548	0
group-II-D1D4-5	gnl|X|HDALDHFB_105060	569	783	0
Glycine	gnl|X|HDALDHFB_105460	76	170	2.3828
Cobalamin	gnl|X|HDALDHFB_105475	131	313	0
pfl	gnl|X|HDALDHFB_105547	155	234	8.50569
Intron_gpII	gnl|X|HDALDHFB_105624	24	144	0
RNaseP_bact_a	gnl|X|HDALDHFB_105809	1	275	450.419
sau-50	gnl|X|HDALDHFB_105934	132	267	0
RNaseP_bact_a	gnl|X|HDALDHFB_106037	26	208	43.0737
5_ureB_sRNA	gnl|X|HDALDHFB_106051	877	1170	0
Intron_gpII	gnl|X|HDALDHFB_106183	293	400	0
Cobalamin	gnl|X|HDALDHFB_106288	1009	1193	30.4325
T-box	gnl|X|HDALDHFB_106381	994	1222	0.982382
T-box	gnl|X|HDALDHFB_106519	364	557	0
Cobalamin	gnl|X|HDALDHFB_106999	1	127	94.2151
group-II-D1D4-3	gnl|X|HDALDHFB_107074	120	245	0
T-box	gnl|X|HDALDHFB_107250	71	261	0
T-box	gnl|X|HDALDHFB_107723	13	215	1.10883
group-II-D1D4-5	gnl|X|HDALDHFB_107983	1	154	0
Cobalamin	gnl|X|HDALDHFB_108001	116	336	1.01811
ykoK	gnl|X|HDALDHFB_108311	169	337	0
Glycine	gnl|X|HDALDHFB_108372	8976	9070	14.2968
group-II-D1D4-1	gnl|X|HDALDHFB_108401	275	341	0
group-II-D1D4-3	gnl|X|HDALDHFB_108401	385	555	0
Cobalamin	gnl|X|HDALDHFB_108579	59	206	0
Intron_gpII	gnl|X|HDALDHFB_109212	8	120	1.99985
Archaea_SRP	gnl|X|HDALDHFB_109232	205	452	495.121
Bacteria_large_SRP	gnl|X|HDALDHFB_109232	209	452	503.271
Bacteria_small_SRP	gnl|X|HDALDHFB_109232	321	420	968.331
T-box	gnl|X|HDALDHFB_109242	84	404	0
T-box	gnl|X|HDALDHFB_109243	81	372	0.769701
Cobalamin	gnl|X|HDALDHFB_109351	164	328	0
c-di-GMP-I	gnl|X|HDALDHFB_109443	97	177	0
tmRNA	gnl|X|HDALDHFB_109443	327	357	7.4661
Intron_gpII	gnl|X|HDALDHFB_109889	1	46	0
T-box	gnl|X|HDALDHFB_110231	1	289	4.66632
Clostridiales-1	gnl|X|HDALDHFB_110416	2763	2895	27.1495
T-box	gnl|X|HDALDHFB_110568	2154	2418	0
T-box	gnl|X|HDALDHFB_110824	1	156	0
group-II-D1D4-5	gnl|X|HDALDHFB_110866	159	317	0
FMN	gnl|X|HDALDHFB_110868	1452	1601	0
SECIS_4	gnl|X|HDALDHFB_111190	189	226	0
RNaseP_bact_a	gnl|X|HDALDHFB_111270	1	99	79.994
RNaseP_bact_a	gnl|X|HDALDHFB_111271	1	100	45.2491
L10_leader	gnl|X|HDALDHFB_111448	4407	4539	0
Intron_gpII	gnl|X|HDALDHFB_111506	159	255	0
Cobalamin	gnl|X|HDALDHFB_111558	1387	1497	2.03621
tmRNA	gnl|X|HDALDHFB_111592	3332	3735	1204.4
Clostridiales-1	gnl|X|HDALDHFB_111675	404	575	0
T-box	gnl|X|HDALDHFB_111730	1071	1182	0
glmS	gnl|X|HDALDHFB_111731	1786	1946	11.1992
FMN	gnl|X|HDALDHFB_111948	108	283	0
tmRNA	gnl|X|HDALDHFB_112257	643	699	1947.85
RNaseP_bact_a	gnl|X|HDALDHFB_112392	59	405	330.149
RNaseP_arch	gnl|X|HDALDHFB_112392	60	400	335.975
RNaseP_bact_b	gnl|X|HDALDHFB_112392	63	394	345.11
T-box	gnl|X|HDALDHFB_112559	103	262	1.4087
tmRNA	gnl|X|HDALDHFB_112626	1	252	2.67709
Lysine	gnl|X|HDALDHFB_112974	954	1122	1.33323
T-box	gnl|X|HDALDHFB_113631	30	260	0
Clostridiales-1	gnl|X|HDALDHFB_113699	229	349	0
T-box	gnl|X|HDALDHFB_113997	1	87	0
T-box	gnl|X|HDALDHFB_114294	1	202	2.22869
T-box	gnl|X|HDALDHFB_114579	675	917	125.875
FMN	gnl|X|HDALDHFB_114606	398	486	12.7263
tmRNA	gnl|X|HDALDHFB_114870	608	1011	7704.91
T-box	gnl|X|HDALDHFB_114985	4630	4836	2.17459
Cobalamin	gnl|X|HDALDHFB_114991	2572	2777	1.0926
THF	gnl|X|HDALDHFB_115372	262	352	0
T-box	gnl|X|HDALDHFB_115462	1	116	0
6S	gnl|X|HDALDHFB_115474	164	265	490.102
Glycine	gnl|X|HDALDHFB_115491	210	349	0
6S	gnl|X|HDALDHFB_115593	21	211	127.317
Clostridiales-1	gnl|X|HDALDHFB_115969	1	156	4.33516
Cobalamin	gnl|X|HDALDHFB_116529	62	312	0
Bacteria_large_SRP	gnl|X|HDALDHFB_116631	1384	1646	2058.59
Archaea_SRP	gnl|X|HDALDHFB_116631	1384	1646	2058.59
Bacteria_small_SRP	gnl|X|HDALDHFB_116631	1496	1595	4902.74
T-box	gnl|X|HDALDHFB_116697	1	114	0
tmRNA	gnl|X|HDALDHFB_117654	179	254	692.854
T-box	gnl|X|HDALDHFB_117672	118	386	2.50727
T-box	gnl|X|HDALDHFB_117845	39	251	7.39567
Bacteria_large_SRP	gnl|X|HDALDHFB_118319	23	212	884.082
Bacteria_small_SRP	gnl|X|HDALDHFB_118319	80	179	1624.44
GcvB	gnl|X|HDALDHFB_118397	1	68	0
L10_leader	gnl|X|HDALDHFB_118422	1204	1353	1.50324
SpF66_sRNA	gnl|X|HDALDHFB_118789	864	1076	32.7522
TPP	gnl|X|HDALDHFB_118844	912	1015	0
T-box	gnl|X|HDALDHFB_119035	446	641	2.29726
TPP	gnl|X|HDALDHFB_119334	286	398	5.99955
Cobalamin	gnl|X|HDALDHFB_119363	124	375	5.35418
T-box	gnl|X|HDALDHFB_119422	979	1096	3.82877
RydC	gnl|X|HDALDHFB_119467	35	98	10.6659
tmRNA	gnl|X|HDALDHFB_120170	1140	1490	1908.98
tmRNA	gnl|X|HDALDHFB_120261	1	125	1398.09
T-box	gnl|X|HDALDHFB_120267	2143	2398	0
tmRNA	gnl|X|HDALDHFB_120397	1	317	766.221
T-box	gnl|X|HDALDHFB_120458	2394	2663	1.6653
T-box	gnl|X|HDALDHFB_120933	1020	1249	12.7152
group-II-D1D4-3	gnl|X|HDALDHFB_120983	1	153	0
group-II-D1D4-1	gnl|X|HDALDHFB_120983	191	260	0
group-II-D1D4-3	gnl|X|HDALDHFB_120984	1	73	0
Clostridiales-1	gnl|X|HDALDHFB_121079	296	409	1.98215
L20_leader	gnl|X|HDALDHFB_121368	1610	1741	0
pan	gnl|X|HDALDHFB_121394	3501	3594	0
L10_leader	gnl|X|HDALDHFB_121421	2201	2335	0
c-di-GMP-I	gnl|X|HDALDHFB_121991	1403	1490	0
Lysine	gnl|X|HDALDHFB_122017	463	640	0
Intron_gpII	gnl|X|HDALDHFB_122045	22	98	0
T-box	gnl|X|HDALDHFB_122447	1	212	1.06153
Lysine	gnl|X|HDALDHFB_122471	55	230	2.55981
T-box	gnl|X|HDALDHFB_122513	2814	3017	0
T-box	gnl|X|HDALDHFB_122778	6727	6956	2.93428
Clostridiales-1	gnl|X|HDALDHFB_122822	150	275	0
T-box	gnl|X|HDALDHFB_122929	82	252	0
tmRNA	gnl|X|HDALDHFB_123018	1	212	1853.43
tmRNA	gnl|X|HDALDHFB_123019	1	211	1722.54
SpF66_sRNA	gnl|X|HDALDHFB_123162	1409	1628	193.301
T-box	gnl|X|HDALDHFB_123447	100	345	0
ykoK	gnl|X|HDALDHFB_123553	193	355	0
Archaea_SRP	gnl|X|HDALDHFB_124023	422	677	471.682
Bacteria_large_SRP	gnl|X|HDALDHFB_124023	424	677	475.411
Bacteria_small_SRP	gnl|X|HDALDHFB_124023	475	574	1063.35
c-di-GMP-I	gnl|X|HDALDHFB_124061	1	69	0
T-box	gnl|X|HDALDHFB_124226	1	212	0
pfl	gnl|X|HDALDHFB_124451	635	720	5.27019
TPP	gnl|X|HDALDHFB_124789	193	301	0
T-box	gnl|X|HDALDHFB_124835	40	269	0
glmS	gnl|X|HDALDHFB_124937	198	350	22.1036
Cobalamin	gnl|X|HDALDHFB_124973	76	264	1.1914
Cobalamin	gnl|X|HDALDHFB_125250	16	192	0
TPP	gnl|X|HDALDHFB_125318	468	573	0
Cobalamin	gnl|X|HDALDHFB_125407	299	430	0
T-box	gnl|X|HDALDHFB_125443	691	925	134.007
L20_leader	gnl|X|HDALDHFB_125770	214	292	0
Gut-1	gnl|X|HDALDHFB_126379	158	242	0
Cobalamin	gnl|X|HDALDHFB_126389	4516	4624	0
L10_leader	gnl|X|HDALDHFB_126490	228	372	7.77719
T-box	gnl|X|HDALDHFB_126933	216	431	14.5849
TPP	gnl|X|HDALDHFB_127293	334	417	0
Bacteria_small_SRP	gnl|X|HDALDHFB_127444	322	417	242.845
FMN	gnl|X|HDALDHFB_127524	227	276	0
Glycine	gnl|X|HDALDHFB_127710	4818	4902	0
T-box	gnl|X|HDALDHFB_127768	141	363	3.0268
cspA	gnl|X|HDALDHFB_127818	1	175	194.376
Bacteria_large_SRP	gnl|X|HDALDHFB_127857	1	161	10586
Bacteria_small_SRP	gnl|X|HDALDHFB_127857	35	133	17281
RNaseP_bact_a	gnl|X|HDALDHFB_127964	1	122	1891.82
Cobalamin	gnl|X|HDALDHFB_128033	73	194	1.8511
Lysine	gnl|X|HDALDHFB_128070	101	224	0
RNaseP_bact_a	gnl|X|HDALDHFB_128078	1	275	43.3252
tmRNA	gnl|X|HDALDHFB_128258	240	453	2218.8
T-box	gnl|X|HDALDHFB_128379	912	1135	1.00441
TPP	gnl|X|HDALDHFB_128629	1	56	4.07242
Cobalamin	gnl|X|HDALDHFB_128768	47	259	6.33915
SAM	gnl|X|HDALDHFB_128770	6015	6116	0
Clostridiales-1	gnl|X|HDALDHFB_128786	140	297	0
cspA	gnl|X|HDALDHFB_128874	509	927	26.7922
Archaea_SRP	gnl|X|HDALDHFB_128912	1	135	1539.47
T-box	gnl|X|HDALDHFB_129054	2087	2320	5.76781
T-box	gnl|X|HDALDHFB_129082	13	219	0
T-box	gnl|X|HDALDHFB_129170	1617	1857	1.86653
tmRNA	gnl|X|HDALDHFB_129403	121	459	173.62
THF	gnl|X|HDALDHFB_130147	209	292	0
Glycine	gnl|X|HDALDHFB_130152	1	69	0
Glycine	gnl|X|HDALDHFB_130152	74	150	0
yybP-ykoY	gnl|X|HDALDHFB_130160	78	177	0
TPP	gnl|X|HDALDHFB_130236	72	180	6.22175
Lysine	gnl|X|HDALDHFB_130362	1932	2106	6.4363
SAM	gnl|X|HDALDHFB_130417	2092	2210	0
Clostridiales-1	gnl|X|HDALDHFB_130426	2017	2069	0
T-box	gnl|X|HDALDHFB_130628	179	431	0.888822
SAM	gnl|X|HDALDHFB_130657	49	155	10.5652
Clostridiales-1	gnl|X|HDALDHFB_130718	169	274	2.13317
Cobalamin	gnl|X|HDALDHFB_130736	68	266	1.13123
sau-50	gnl|X|HDALDHFB_130829	88	217	0
Intron_gpII	gnl|X|HDALDHFB_131008	705	781	0
THF	gnl|X|HDALDHFB_131077	130	223	0
T-box	gnl|X|HDALDHFB_131123	875	1111	0
T-box	gnl|X|HDALDHFB_131310	1307	1676	21.245
Cobalamin	gnl|X|HDALDHFB_131405	315	442	3.52729
Cobalamin	gnl|X|HDALDHFB_131507	7296	7499	2.20673
group-II-D1D4-1	gnl|X|HDALDHFB_131581	3678	3742	0
group-II-D1D4-3	gnl|X|HDALDHFB_131581	3798	3970	0
TPP	gnl|X|HDALDHFB_131883	193	289	2.33316
Clostridiales-1	gnl|X|HDALDHFB_131929	1	62	0
RNaseP_bact_a	gnl|X|HDALDHFB_132441	1	219	84.2505
Clostridiales-1	gnl|X|HDALDHFB_132486	66	233	0
Lysine	gnl|X|HDALDHFB_132488	111	283	0
FMN	gnl|X|HDALDHFB_132582	6184	6314	3.44589
TPP	gnl|X|HDALDHFB_132875	183	306	29.136
T-box	gnl|X|HDALDHFB_132887	523	752	18.5838
RNaseP_arch	gnl|X|HDALDHFB_133076	4292	4612	738.444
RNaseP_bact_a	gnl|X|HDALDHFB_133076	4293	4615	733.858
RNaseP_bact_b	gnl|X|HDALDHFB_133076	4297	4603	772.229
SAM	gnl|X|HDALDHFB_133466	117	221	0
FMN	gnl|X|HDALDHFB_133811	887	1007	1.86653
pfl	gnl|X|HDALDHFB_134165	2043	2126	0
SAM	gnl|X|HDALDHFB_134234	2	103	0
Intron_gpII	gnl|X|HDALDHFB_134442	1171	1267	0
sau-50	gnl|X|HDALDHFB_134948	7328	7476	0
HDV-F-prausnitzii	gnl|X|HDALDHFB_135111	203	274	0
SAM	gnl|X|HDALDHFB_135364	182	328	1.53413
Clostridiales-1	gnl|X|HDALDHFB_135459	1	142	27.0051
T-box	gnl|X|HDALDHFB_135733	145	357	0
T-box	gnl|X|HDALDHFB_135734	139	346	0
TPP	gnl|X|HDALDHFB_135810	504	612	35.2566
THF	gnl|X|HDALDHFB_135818	1407	1558	7.41666
T-box	gnl|X|HDALDHFB_135917	50	276	0
Bacteroides-1	gnl|X|HDALDHFB_135932	1	79	864.345
T-box	gnl|X|HDALDHFB_135945	2642	2840	9.04982
Gut-1	gnl|X|HDALDHFB_135953	230	303	0
T-box	gnl|X|HDALDHFB_136121	1	160	0
Bacteroides-1	gnl|X|HDALDHFB_136368	143	227	207.984
tmRNA	gnl|X|HDALDHFB_136876	45	120	4473.69
TwoAYGGAY	gnl|X|HDALDHFB_136880	224	371	0
T-box	gnl|X|HDALDHFB_136948	404	627	35.1543
Clostridiales-1	gnl|X|HDALDHFB_137287	105	264	0
T-box	gnl|X|HDALDHFB_137374	382	631	0
Archaea_SRP	gnl|X|HDALDHFB_137526	224	493	5871.86
Bacteria_large_SRP	gnl|X|HDALDHFB_137526	227	490	6005.81
Bacteria_small_SRP	gnl|X|HDALDHFB_137526	339	438	9470.64
T-box	gnl|X|HDALDHFB_138001	309	432	5.463
T-box	gnl|X|HDALDHFB_138072	148	382	0
Clostridiales-1	gnl|X|HDALDHFB_138593	1	175	1.28726
T-box	gnl|X|HDALDHFB_138876	149	410	0
RNaseP_bact_a	gnl|X|HDALDHFB_138890	2404	2749	169.448
RNaseP_arch	gnl|X|HDALDHFB_138890	2411	2746	174.506
RNaseP_bact_b	gnl|X|HDALDHFB_138890	2415	2745	177.15
Clostridiales-1	gnl|X|HDALDHFB_139229	1	79	0
Cobalamin	gnl|X|HDALDHFB_139300	104	222	1.89816
FMN	gnl|X|HDALDHFB_139311	1710	1832	3.67185
T-box	gnl|X|HDALDHFB_139311	2717	2964	0
sau-50	gnl|X|HDALDHFB_139345	148	298	0
THF	gnl|X|HDALDHFB_139638	1	77	0
Cobalamin	gnl|X|HDALDHFB_139897	469	727	4.34076
TwoAYGGAY	gnl|X|HDALDHFB_140289	1229	1398	1.32534
TwoAYGGAY	gnl|X|HDALDHFB_140289	1540	1708	0
Intron_gpII	gnl|X|HDALDHFB_140472	819	895	2.94715
T-box	gnl|X|HDALDHFB_140504	608	848	0
THF	gnl|X|HDALDHFB_140774	705	809	6.46105
TPP	gnl|X|HDALDHFB_140807	2617	2728	4.03573
c-di-GMP-I	gnl|X|HDALDHFB_141032	164	252	0
Clostridiales-1	gnl|X|HDALDHFB_141150	2	91	2.51666
6S	gnl|X|HDALDHFB_141161	472	653	47251.8
sau-50	gnl|X|HDALDHFB_141319	47	197	0
Cobalamin	gnl|X|HDALDHFB_141514	1138	1333	4.59453
T-box	gnl|X|HDALDHFB_141548	289	347	7.72356
Intron_gpII	gnl|X|HDALDHFB_141572	485	558	3.06826
group-II-D1D4-5	gnl|X|HDALDHFB_141601	480	682	1.10883
Clostridiales-1	gnl|X|HDALDHFB_141773	738	860	0
T-box	gnl|X|HDALDHFB_141947	858	1091	0.961301
T-box	gnl|X|HDALDHFB_142029	627	831	4.39183
TPP	gnl|X|HDALDHFB_142087	1	91	0
T-box	gnl|X|HDALDHFB_142558	1	199	13.5747
TPP	gnl|X|HDALDHFB_142659	130	231	0
Clostridiales-1	gnl|X|HDALDHFB_142789	1	45	0
T-box	gnl|X|HDALDHFB_142800	412	681	24.1469
SpF66_sRNA	gnl|X|HDALDHFB_143249	153	374	0
T-box	gnl|X|HDALDHFB_143262	70	255	0
TwoAYGGAY	gnl|X|HDALDHFB_143353	251	419	0
group-II-D1D4-7	gnl|X|HDALDHFB_143493	1307	1459	0
Cobalamin	gnl|X|HDALDHFB_143514	1135	1306	48.4642
HDV-F-prausnitzii	gnl|X|HDALDHFB_143734	86	154	0
T-box	gnl|X|HDALDHFB_143811	1	153	0
T-box	gnl|X|HDALDHFB_143986	26	192	0
T-box	gnl|X|HDALDHFB_144637	1874	2156	0.794266
T-box	gnl|X|HDALDHFB_144737	45	288	0
T-box	gnl|X|HDALDHFB_144801	115	264	1.50324
T-box	gnl|X|HDALDHFB_145017	123	259	0
Lysine	gnl|X|HDALDHFB_145344	9940	10111	19.6476
Intron_gpII	gnl|X|HDALDHFB_145410	10	106	0
TwoAYGGAY	gnl|X|HDALDHFB_145737	1829	1995	9.44507
TwoAYGGAY	gnl|X|HDALDHFB_145737	8254	8422	1.33323
Cobalamin	gnl|X|HDALDHFB_145888	2	180	0
sau-50	gnl|X|HDALDHFB_145893	1117	1265	0
SpF66_sRNA	gnl|X|HDALDHFB_146000	263	483	23.4164
Cobalamin	gnl|X|HDALDHFB_146319	1489	1681	57.1624
Lysine	gnl|X|HDALDHFB_146572	128	311	0
T-box	gnl|X|HDALDHFB_146626	1241	1486	5.4853
T-box	gnl|X|HDALDHFB_146684	214	430	0
T-box	gnl|X|HDALDHFB_146685	1	132	0
T-box	gnl|X|HDALDHFB_146753	801	976	1.2799
Intron_gpII	gnl|X|HDALDHFB_147333	1135	1219	0
Gut-1	gnl|X|HDALDHFB_147336	637	715	5.74316
sau-50	gnl|X|HDALDHFB_147641	171	315	0
T-box	gnl|X|HDALDHFB_147819	251	437	4.81684
RNaseP_bact_a	gnl|X|HDALDHFB_148242	1	210	2800.32
Cobalamin	gnl|X|HDALDHFB_148257	43	240	6.82182
Clostridiales-1	gnl|X|HDALDHFB_148385	87	249	6.91306
Cobalamin	gnl|X|HDALDHFB_148730	65	256	5.86343
T-box	gnl|X|HDALDHFB_148821	47	238	1.17269
FMN	gnl|X|HDALDHFB_149114	1	101	0
TwoAYGGAY	gnl|X|HDALDHFB_149242	1180	1347	8.0473
tmRNA	gnl|X|HDALDHFB_149640	1214	1331	308.216
T-box	gnl|X|HDALDHFB_149781	562	744	1.23068
L20_leader	gnl|X|HDALDHFB_149819	151	288	1.63491
c-di-GMP-I	gnl|X|HDALDHFB_149938	296	377	2.76522
Cobalamin	gnl|X|HDALDHFB_149939	2395	2602	5.41022
Intron_gpII	gnl|X|HDALDHFB_150017	82	152	0
group-II-D1D4-1	gnl|X|HDALDHFB_150017	1592	1676	0
group-II-D1D4-3	gnl|X|HDALDHFB_150017	1716	1909	0
Clostridiales-1	gnl|X|HDALDHFB_150282	1	143	0
Clostridiales-1	gnl|X|HDALDHFB_150530	179	347	0
Intron_gpII	gnl|X|HDALDHFB_150647	1	54	0
T-box	gnl|X|HDALDHFB_150906	449	656	8.65635
Intron_gpII	gnl|X|HDALDHFB_151167	28	99	0
T-box	gnl|X|HDALDHFB_151320	377	515	1.62307
tmRNA	gnl|X|HDALDHFB_151593	327	676	2581.26
T-box	gnl|X|HDALDHFB_151618	493	717	2.99977
T-box	gnl|X|HDALDHFB_152251	6	171	0
T-box	gnl|X|HDALDHFB_152574	586	846	0.861474
SpF66_sRNA	gnl|X|HDALDHFB_152715	16228	16449	32.4319
RNaseP_bact_a	gnl|X|HDALDHFB_153091	1	89	725.4
group-II-D1D4-5	gnl|X|HDALDHFB_153106	62	243	0
Cobalamin	gnl|X|HDALDHFB_153699	186	292	0
TPP	gnl|X|HDALDHFB_154075	601	707	0
T-box	gnl|X|HDALDHFB_154145	84	336	1.77764
RNaseP_bact_a	gnl|X|HDALDHFB_154759	1	198	200.107
T-box	gnl|X|HDALDHFB_154785	289	506	58.8343
group-II-D1D4-6	gnl|X|HDALDHFB_154799	201	325	0
Clostridiales-1	gnl|X|HDALDHFB_154995	63	149	0
c-di-GMP-I	gnl|X|HDALDHFB_155598	2528	2619	46.7657
6S	gnl|X|HDALDHFB_155720	228	419	7683.44
Purine	gnl|X|HDALDHFB_155857	6128	6229	4.43531
T-box	gnl|X|HDALDHFB_156120	58	282	2.99977
FMN	gnl|X|HDALDHFB_156251	82	200	0
T-box	gnl|X|HDALDHFB_156263	769	1005	0.949081
tmRNA	gnl|X|HDALDHFB_156293	1	111	3001.37
Clostridiales-1	gnl|X|HDALDHFB_156447	2939	3071	18.6653
6S	gnl|X|HDALDHFB_156456	5333	5515	5712.8
T-box	gnl|X|HDALDHFB_156456	6505	6668	0
T-box	gnl|X|HDALDHFB_156468	1	196	0
TPP	gnl|X|HDALDHFB_156786	584	685	0
OLE	gnl|X|HDALDHFB_157085	1	188	19.1643
TwoAYGGAY	gnl|X|HDALDHFB_157096	362	529	1.34122
Glycine	gnl|X|HDALDHFB_157398	316	407	7.38406
Glycine	gnl|X|HDALDHFB_157398	2250	2353	4.34919
RNaseP_arch	gnl|X|HDALDHFB_157406	13	250	4892.66
RNaseP_bact_a	gnl|X|HDALDHFB_157406	14	250	4913.39
group-II-D1D4-5	gnl|X|HDALDHFB_157441	111	282	1.30984
6S	gnl|X|HDALDHFB_157639	121	304	302.316
Clostridiales-1	gnl|X|HDALDHFB_157815	867	1015	0
T-box	gnl|X|HDALDHFB_158151	1242	1465	0
T-box	gnl|X|HDALDHFB_158330	122	341	2.04551
HDV-F-prausnitzii	gnl|X|HDALDHFB_158476	163	236	6.13652
T-box	gnl|X|HDALDHFB_158740	1011	1224	2.10313
Cobalamin	gnl|X|HDALDHFB_158745	1	163	0
RNaseP_bact_a	gnl|X|HDALDHFB_158752	9241	9624	294.745
RNaseP_arch	gnl|X|HDALDHFB_158752	9244	9617	302.647
RNaseP_bact_b	gnl|X|HDALDHFB_158752	9245	9614	305.928
T-box	gnl|X|HDALDHFB_158941	3	174	0
Purine	gnl|X|HDALDHFB_158968	1236	1335	18.0996
TPP	gnl|X|HDALDHFB_159085	257	356	0
Cobalamin	gnl|X|HDALDHFB_159144	156	331	0
Clostridiales-1	gnl|X|HDALDHFB_159345	1130	1289	57.7567
Clostridiales-1	gnl|X|HDALDHFB_159391	184	330	19.9437
HDV-F-prausnitzii	gnl|X|HDALDHFB_159721	100	172	0
TPP	gnl|X|HDALDHFB_159877	22558	22651	4.81684
group-II-D1D4-7	gnl|X|HDALDHFB_159905	46	196	2.98644
Cobalamin	gnl|X|HDALDHFB_159940	1	191	2.35772
Clostridiales-1	gnl|X|HDALDHFB_159973	33	204	3.92953
T-box	gnl|X|HDALDHFB_160390	1	208	1.08204
6S	gnl|X|HDALDHFB_160492	1104	1317	3103.17
6S	gnl|X|HDALDHFB_160799	15	204	2564.55
Clostridiales-1	gnl|X|HDALDHFB_161047	1720	1886	5.39718
T-box	gnl|X|HDALDHFB_161304	29	289	16.368
HDV-F-prausnitzii	gnl|X|HDALDHFB_161382	273	344	0
T-box	gnl|X|HDALDHFB_161737	224	287	0
SECIS_4	gnl|X|HDALDHFB_161912	81	118	0
RNaseP_bact_a	gnl|X|HDALDHFB_161913	384	724	34.915
RNaseP_bact_b	gnl|X|HDALDHFB_161913	388	724	35.3307
RNaseP_arch	gnl|X|HDALDHFB_161913	403	663	42.2122
Cobalamin	gnl|X|HDALDHFB_161939	1	168	478.814
sau-50	gnl|X|HDALDHFB_162191	1058	1204	0
TPP	gnl|X|HDALDHFB_162356	237	336	9.04982
group-II-D1D4-4	gnl|X|HDALDHFB_162405	247	340	0
Cobalamin	gnl|X|HDALDHFB_162472	49	219	51.3844
T-box	gnl|X|HDALDHFB_162668	273	471	0
SECIS_4	gnl|X|HDALDHFB_162866	1089	1126	36.3216
tmRNA	gnl|X|HDALDHFB_162969	1	84	720.524
TPP	gnl|X|HDALDHFB_163153	301	433	0
T-box	gnl|X|HDALDHFB_163276	55	328	2.46135
TPP	gnl|X|HDALDHFB_163300	146	224	11.4863
Bacteria_large_SRP	gnl|X|HDALDHFB_163496	1	257	107.617
Archaea_SRP	gnl|X|HDALDHFB_163496	1	255	108.464
Bacteria_small_SRP	gnl|X|HDALDHFB_163496	45	144	251.133
L10_leader	gnl|X|HDALDHFB_163650	434	556	0
SAM	gnl|X|HDALDHFB_163868	5458	5584	1.77764
GOLLD	gnl|X|HDALDHFB_164138	87	516	92.9347
tmRNA	gnl|X|HDALDHFB_164303	136	398	71.8114
yjdF	gnl|X|HDALDHFB_164383	6428	6552	1.80632
T-box	gnl|X|HDALDHFB_164583	68	279	3.18459
tmRNA	gnl|X|HDALDHFB_164698	1	272	29.7542
Lysine	gnl|X|HDALDHFB_164701	774	942	5.33293
Lysine	gnl|X|HDALDHFB_164879	1245	1419	0
Intron_gpII	gnl|X|HDALDHFB_165022	398	475	0
cspA	gnl|X|HDALDHFB_165262	1	258	1.74306
TwoAYGGAY	gnl|X|HDALDHFB_165331	273	428	1.44505
T-box	gnl|X|HDALDHFB_165395	286	512	0.991076
L10_leader	gnl|X|HDALDHFB_165661	123	261	0
Gut-1	gnl|X|HDALDHFB_165671	43	118	0
Glycine	gnl|X|HDALDHFB_165866	254	348	4.7656
sX4	gnl|X|HDALDHFB_165958	313	491	6389.81
group-II-D1D4-7	gnl|X|HDALDHFB_165981	1	140	0
Pistol	gnl|X|HDALDHFB_166881	169	243	0
T-box	gnl|X|HDALDHFB_166900	3245	3451	11.9603
T-box	gnl|X|HDALDHFB_166928	89	320	0
Clostridiales-1	gnl|X|HDALDHFB_166981	92	290	0
RNaseP_bact_a	gnl|X|HDALDHFB_167030	1	99	1574.74
T-box	gnl|X|HDALDHFB_167091	439	577	1.62307
c-di-GMP-I	gnl|X|HDALDHFB_167151	188	272	2.66647
Pistol	gnl|X|HDALDHFB_167258	710	774	62.9953
L20_leader	gnl|X|HDALDHFB_167345	101	217	0
Clostridiales-1	gnl|X|HDALDHFB_167373	1	125	0
T-box	gnl|X|HDALDHFB_167534	701	910	1.07169
group-II-D1D4-5	gnl|X|HDALDHFB_167571	38	232	0
SAM-II_long_loops	gnl|X|HDALDHFB_167646	1	59	3.86178
STnc490	gnl|X|HDALDHFB_167726	117	226	0
T-box	gnl|X|HDALDHFB_167854	1	165	1.36575
tmRNA	gnl|X|HDALDHFB_168105	52	397	281.115
RNaseP_bact_a	gnl|X|HDALDHFB_168290	411	494	4808.89
T-box	gnl|X|HDALDHFB_168454	86	278	1.16658
HEARO	gnl|X|HDALDHFB_168474	721	835	1.96476
T-box	gnl|X|HDALDHFB_168852	89	343	0
T-box	gnl|X|HDALDHFB_169027	224	290	0
RNaseP_bact_a	gnl|X|HDALDHFB_169378	1	121	2066.24
T-box	gnl|X|HDALDHFB_169628	239	442	1.10337
SpF66_sRNA	gnl|X|HDALDHFB_169854	139	356	3.09654
sau-50	gnl|X|HDALDHFB_169897	341	489	0
c-di-GMP-I	gnl|X|HDALDHFB_170036	590	680	0
TPP	gnl|X|HDALDHFB_170048	984	1088	0
TwoAYGGAY	gnl|X|HDALDHFB_170346	111	280	42.411
Bacteroidales-1	gnl|X|HDALDHFB_170405	666	843	198307
T-box	gnl|X|HDALDHFB_170604	130	266	0
Cobalamin	gnl|X|HDALDHFB_170796	1	81	2.79979
Cobalamin	gnl|X|HDALDHFB_170815	218	372	7.27218
c-di-GMP-I	gnl|X|HDALDHFB_170894	262	337	1107.97
T-box	gnl|X|HDALDHFB_171026	414	635	18.243
Clostridiales-1	gnl|X|HDALDHFB_171158	74	240	0
TPP	gnl|X|HDALDHFB_172349	1	64	0
T-box	gnl|X|HDALDHFB_172367	98	207	0
T-box	gnl|X|HDALDHFB_172450	121	394	0
L10_leader	gnl|X|HDALDHFB_172627	1135	1262	21.1638
group-II-D1D4-5	gnl|X|HDALDHFB_172772	809	1015	1.0873
T-box	gnl|X|HDALDHFB_172777	791	980	67.5505
RNaseP_arch	gnl|X|HDALDHFB_172905	868	1214	545.069
RNaseP_bact_a	gnl|X|HDALDHFB_172905	869	1217	541.936
RNaseP_bact_a	gnl|X|HDALDHFB_173159	1	261	141.282
RNaseP_arch	gnl|X|HDALDHFB_173159	1	247	149.322
T-box	gnl|X|HDALDHFB_173366	129	412	0.79146
glmS	gnl|X|HDALDHFB_173434	340	504	1.36575
FMN	gnl|X|HDALDHFB_173451	900	1041	3.17707
RNaseP_bact_a	gnl|X|HDALDHFB_173542	37	210	15.5364
Intron_gpI	gnl|X|HDALDHFB_173798	1	229	88.4144
SAM	gnl|X|HDALDHFB_173915	189	289	0
T-box	gnl|X|HDALDHFB_173956	827	1108	1.59419
pfl	gnl|X|HDALDHFB_174056	377	459	0
sau-50	gnl|X|HDALDHFB_174256	1655	1802	0
T-box	gnl|X|HDALDHFB_174267	99	363	4.2421
TPP	gnl|X|HDALDHFB_174392	35	140	0
T-box	gnl|X|HDALDHFB_174527	656	881	174.209
Bacteroidales-1	gnl|X|HDALDHFB_174546	470	598	47603.4
Bacteroidales-1	gnl|X|HDALDHFB_174547	454	631	21010.1
T-box	gnl|X|HDALDHFB_174580	105	260	4.33516
L10_leader	gnl|X|HDALDHFB_174979	329	465	3.29387
T-box	gnl|X|HDALDHFB_175382	1	133	0
cspA	gnl|X|HDALDHFB_175417	29	305	43.0113
FMN	gnl|X|HDALDHFB_175596	318	447	0
T-box	gnl|X|HDALDHFB_175884	2563	2911	8.36719
T-box	gnl|X|HDALDHFB_176055	3473	3700	0.98671
Clostridiales-1	gnl|X|HDALDHFB_176334	1	103	0
Clostridiales-1	gnl|X|HDALDHFB_176489	232	334	0
TPP	gnl|X|HDALDHFB_176597	335	440	0
SAM	gnl|X|HDALDHFB_176620	4220	4321	0
c-di-GMP-I	gnl|X|HDALDHFB_176654	596	675	68.0455
ykoK	gnl|X|HDALDHFB_176783	318	484	2.69859
RNaseP_bact_a	gnl|X|HDALDHFB_177046	241	340	522.627
T-box	gnl|X|HDALDHFB_177218	64	294	0
T-box	gnl|X|HDALDHFB_177474	1223	1457	4.78596
Cobalamin	gnl|X|HDALDHFB_178052	4066	4252	1.20421
Cobalamin	gnl|X|HDALDHFB_178360	1	109	2.07392
T-box	gnl|X|HDALDHFB_178603	670	926	5.2496
T-box	gnl|X|HDALDHFB_178641	1889	2141	1.77764
L20_leader	gnl|X|HDALDHFB_178935	2155	2284	3.47261
T-box	gnl|X|HDALDHFB_178945	139	366	0
FMN	gnl|X|HDALDHFB_179089	58	209	0
5_ureB_sRNA	gnl|X|HDALDHFB_179091	1759	2056	0
tmRNA	gnl|X|HDALDHFB_179391	1	57	3415.74
tmRNA	gnl|X|HDALDHFB_179392	1	57	2859.78
SAM-II_long_loops	gnl|X|HDALDHFB_179402	119	178	26.5743
T-box	gnl|X|HDALDHFB_179457	1	220	0
T-box	gnl|X|HDALDHFB_179924	79	256	0
Clostridiales-1	gnl|X|HDALDHFB_180064	45	235	1.17886
RNaseP_bact_a	gnl|X|HDALDHFB_180177	205	255	524.121
group-II-D1D4-1	gnl|X|HDALDHFB_180444	555	624	0
group-II-D1D4-3	gnl|X|HDALDHFB_180444	664	848	0
T-box	gnl|X|HDALDHFB_180657	1	203	0
GOLLD	gnl|X|HDALDHFB_180728	2	200	3324.68
T-box	gnl|X|HDALDHFB_181016	6	177	2.61969
Clostridiales-1	gnl|X|HDALDHFB_181030	4597	4715	1.89816
rimP	gnl|X|HDALDHFB_181034	109	209	0
Glycine	gnl|X|HDALDHFB_181339	2255	2408	0
tmRNA	gnl|X|HDALDHFB_181387	1	200	47.2728
beta_tmRNA	gnl|X|HDALDHFB_181387	165	216	48.3101
T-box	gnl|X|HDALDHFB_181582	1	209	95.8389
T-box	gnl|X|HDALDHFB_181778	936	1185	0
T-box	gnl|X|HDALDHFB_181799	94	223	0
T-box	gnl|X|HDALDHFB_181811	449	711	17.9528
T-box	gnl|X|HDALDHFB_181878	1	150	0
Cobalamin	gnl|X|HDALDHFB_181914	1	173	0
6S	gnl|X|HDALDHFB_181970	75	266	492.528
Clostridiales-1	gnl|X|HDALDHFB_181973	349	522	1.2947
TPP	gnl|X|HDALDHFB_182060	636	740	4.30737
T-box	gnl|X|HDALDHFB_182191	138	271	0
T-box	gnl|X|HDALDHFB_182428	1259	1486	3.94684
tmRNA	gnl|X|HDALDHFB_182476	1	148	201.128
Bacteria_large_SRP	gnl|X|HDALDHFB_182593	1	173	350.299
Archaea_SRP	gnl|X|HDALDHFB_182593	1	176	344.294
Bacteria_small_SRP	gnl|X|HDALDHFB_182593	1	59	417.072
Bacteria_large_SRP	gnl|X|HDALDHFB_182594	1	173	1018.34
Archaea_SRP	gnl|X|HDALDHFB_182594	1	176	1000.88
Bacteria_small_SRP	gnl|X|HDALDHFB_182594	1	59	718.291
Bacteria_large_SRP	gnl|X|HDALDHFB_182595	1	147	586.038
Bacteria_small_SRP	gnl|X|HDALDHFB_182595	1	96	768.616
tmRNA	gnl|X|HDALDHFB_182704	1246	1302	615.954
T-box	gnl|X|HDALDHFB_182897	3572	3899	1.36993
TwoAYGGAY	gnl|X|HDALDHFB_183139	104	270	1.3493
Cis52_sRNA	gnl|X|HDALDHFB_183219	35	203	0
Gut-1	gnl|X|HDALDHFB_183462	20	97	0
Gut-1	gnl|X|HDALDHFB_183462	75	160	0
T-box	gnl|X|HDALDHFB_183583	480	711	0
T-box	gnl|X|HDALDHFB_183734	44	266	0
L20_leader	gnl|X|HDALDHFB_183755	427	566	8.05695
T-box	gnl|X|HDALDHFB_183898	529	780	1.78473
Cobalamin	gnl|X|HDALDHFB_184211	334	555	0
Lysine	gnl|X|HDALDHFB_184537	4064	4251	129.359
yjdF	gnl|X|HDALDHFB_184580	563	695	5.09053
pfl	gnl|X|HDALDHFB_184753	234	315	8.29567
T-box	gnl|X|HDALDHFB_184782	1	129	0
Intron_gpII	gnl|X|HDALDHFB_184849	107	182	5.97288
FMN	gnl|X|HDALDHFB_184921	554	650	9.33263
Clostridiales-1	gnl|X|HDALDHFB_185216	4198	4368	0
T-box	gnl|X|HDALDHFB_185454	28	247	0
Lysine	gnl|X|HDALDHFB_185478	1	126	0
sok	gnl|X|HDALDHFB_186083	1	101	0
STnc370	gnl|X|HDALDHFB_186083	199	269	0
Glycine	gnl|X|HDALDHFB_186367	156	268	49.9962
Clostridiales-1	gnl|X|HDALDHFB_186400	323	414	0
Clostridiales-1	gnl|X|HDALDHFB_186427	3982	4043	0
yjdF	gnl|X|HDALDHFB_186484	570	694	0
T-box	gnl|X|HDALDHFB_186518	284	602	4.2261
T-box	gnl|X|HDALDHFB_186527	1	150	3.00648
c-di-GMP-I	gnl|X|HDALDHFB_186705	198	272	3.0268
sau-50	gnl|X|HDALDHFB_186887	48	195	0
T-box	gnl|X|HDALDHFB_187512	70	242	0
Clostridiales-1	gnl|X|HDALDHFB_187739	255	422	18.777
T-box	gnl|X|HDALDHFB_187819	26	235	0
MOCO_RNA_motif	gnl|X|HDALDHFB_188225	30	149	0
Lysine	gnl|X|HDALDHFB_188334	1	154	0
SAM	gnl|X|HDALDHFB_188519	38	134	0
RNaseP_bact_a	gnl|X|HDALDHFB_188602	124	299	790.98
crcB	gnl|X|HDALDHFB_188827	24	108	7.9994
T-box	gnl|X|HDALDHFB_188926	643	832	0
Lysine	gnl|X|HDALDHFB_188932	1076	1253	1.26544
TPP	gnl|X|HDALDHFB_189036	390	493	0
THF	gnl|X|HDALDHFB_189482	402	499	0
L10_leader	gnl|X|HDALDHFB_189670	73	217	12.4435
SpF66_sRNA	gnl|X|HDALDHFB_189671	107	318	7.43072
SAM-II_long_loops	gnl|X|HDALDHFB_189783	21	80	22.7779
SAM-II_long_loops	gnl|X|HDALDHFB_189784	21	80	7.59265
T-box	gnl|X|HDALDHFB_189809	1	177	0
T-box	gnl|X|HDALDHFB_190193	1	98	4.61821
T-box	gnl|X|HDALDHFB_190270	1	173	1.30223
pfl	gnl|X|HDALDHFB_190364	4417	4520	58.714
Lysine	gnl|X|HDALDHFB_190439	5634	5853	4.09102
T-box	gnl|X|HDALDHFB_190729	1	107	0
Twister-sister	gnl|X|HDALDHFB_191075	647	727	0
RNaseP_bact_a	gnl|X|HDALDHFB_191233	160	286	2200.72
THF	gnl|X|HDALDHFB_191322	1058	1157	4.52491
group-II-D1D4-3	gnl|X|HDALDHFB_191433	867	1038	0
pfl	gnl|X|HDALDHFB_191503	3856	3952	177.32
T-box	gnl|X|HDALDHFB_191528	676	926	21.5024
cspA	gnl|X|HDALDHFB_191592	3997	4367	26.6358
Clostridiales-1	gnl|X|HDALDHFB_191646	1	110	0
Bacteria_large_SRP	gnl|X|HDALDHFB_191934	228	409	4468.53
Bacteria_small_SRP	gnl|X|HDALDHFB_191934	328	409	9985.22
TPP	gnl|X|HDALDHFB_192100	573	669	0
Clostridiales-1	gnl|X|HDALDHFB_192534	1604	1677	0
SAM	gnl|X|HDALDHFB_192978	172	273	2.21765
Purine	gnl|X|HDALDHFB_193055	65	164	2.26246
Bacteria_small_SRP	gnl|X|HDALDHFB_193061	1	74	7231.89
tmRNA	gnl|X|HDALDHFB_193125	182	257	1021.36
GOLLD	gnl|X|HDALDHFB_193777	245	703	4.89046
T-box	gnl|X|HDALDHFB_194298	82	233	0
T-box	gnl|X|HDALDHFB_194315	97	373	185.841
Bacteria_small_SRP	gnl|X|HDALDHFB_194357	118	212	2501.94
TPP	gnl|X|HDALDHFB_194592	93	192	0
FMN	gnl|X|HDALDHFB_194647	148	315	1.34122
PreQ1-III	gnl|X|HDALDHFB_194691	1	85	0
PreQ1-III	gnl|X|HDALDHFB_194692	1	86	0
6S	gnl|X|HDALDHFB_194722	157	348	729.411
TPP	gnl|X|HDALDHFB_194948	156	248	0
tmRNA	gnl|X|HDALDHFB_195046	1	187	69.8442
Bacteria_large_SRP	gnl|X|HDALDHFB_195197	325	582	1976.63
Archaea_SRP	gnl|X|HDALDHFB_195197	326	593	1902.6
Bacteria_small_SRP	gnl|X|HDALDHFB_195197	439	538	1244.35
THF	gnl|X|HDALDHFB_195243	133	235	0
Clostridiales-1	gnl|X|HDALDHFB_195362	1	77	0
Cobalamin	gnl|X|HDALDHFB_195480	84	211	0
T-box	gnl|X|HDALDHFB_195644	1606	1821	1.04178
tmRNA	gnl|X|HDALDHFB_195973	160	515	174.77
TPP	gnl|X|HDALDHFB_196171	571	680	0
THF	gnl|X|HDALDHFB_196601	108	242	8.35758
Cobalamin	gnl|X|HDALDHFB_196637	8923	9119	0
Clostridiales-1	gnl|X|HDALDHFB_196665	2644	2814	0
Bacteroides-1	gnl|X|HDALDHFB_197123	252	334	80352.6
Cobalamin	gnl|X|HDALDHFB_197287	1676	1869	0
BjrC68	gnl|X|HDALDHFB_197423	68	133	444.52
T-box	gnl|X|HDALDHFB_197459	143	339	1.14277
T-box	gnl|X|HDALDHFB_197603	13	211	0
RNaseP_bact_a	gnl|X|HDALDHFB_197649	1	60	125.279
Cobalamin	gnl|X|HDALDHFB_197718	4104	4316	11.6218
T-box	gnl|X|HDALDHFB_197850	231	518	0
sau-50	gnl|X|HDALDHFB_198052	339	484	0
Intron_gpII	gnl|X|HDALDHFB_198418	596	659	0
Intron_gpII	gnl|X|HDALDHFB_198697	393	462	0
T-box	gnl|X|HDALDHFB_198874	2132	2404	0
6S	gnl|X|HDALDHFB_199228	151	312	6272.92
T-box	gnl|X|HDALDHFB_199359	551	790	0
RNaseP_bact_a	gnl|X|HDALDHFB_199445	63	249	43.3516
T-box	gnl|X|HDALDHFB_199508	1	197	0
FMN	gnl|X|HDALDHFB_199525	99	223	3.61263
6S	gnl|X|HDALDHFB_199858	216	434	542.491
T-box	gnl|X|HDALDHFB_199869	974	1143	0
Cobalamin	gnl|X|HDALDHFB_199914	98	265	16.0946
T-box	gnl|X|HDALDHFB_199922	208	447	3.74867
RNaseP_bact_b	gnl|X|HDALDHFB_200020	158	392	40.2021
group-II-D1D4-7	gnl|X|HDALDHFB_200537	56	201	0
group-II-D1D4-1	gnl|X|HDALDHFB_200578	261	338	5.81774
group-II-D1D4-3	gnl|X|HDALDHFB_200578	382	521	20.9481
T-box	gnl|X|HDALDHFB_200618	1674	1920	1.821
THF	gnl|X|HDALDHFB_200719	971	1084	0
sau-50	gnl|X|HDALDHFB_200866	133	278	0
Bacteria_small_SRP	gnl|X|HDALDHFB_201203	411	509	3202.04
group-II-D1D4-5	gnl|X|HDALDHFB_201605	121	322	1.11434
T-box	gnl|X|HDALDHFB_201861	2758	2996	22.5865
Lysine	gnl|X|HDALDHFB_202104	3909	4074	8.14484
FMN	gnl|X|HDALDHFB_202174	433	563	1.72295
pfl	gnl|X|HDALDHFB_202418	182	267	0
THF	gnl|X|HDALDHFB_203017	2089	2186	0
T-box	gnl|X|HDALDHFB_203164	91	238	0
Bacteroides-1	gnl|X|HDALDHFB_203403	1071	1151	1035.92
HDV-F-prausnitzii	gnl|X|HDALDHFB_203657	416	472	0
Cobalamin	gnl|X|HDALDHFB_203705	268	371	0
T-box	gnl|X|HDALDHFB_203905	30	197	1.34122
sau-50	gnl|X|HDALDHFB_203938	150	213	0
sau-50	gnl|X|HDALDHFB_204060	199	320	0
ykkC-yxkD	gnl|X|HDALDHFB_204165	218	291	12.273
Clostridiales-1	gnl|X|HDALDHFB_204361	1317	1442	1.79187
RNaseP_bact_a	gnl|X|HDALDHFB_204753	1	102	2958.35
RNaseP_bact_a	gnl|X|HDALDHFB_204754	1	101	584.596
CRISPR-DR22	gnl|X|HDALDHFB_205048	26	61	31.9976
CRISPR-DR22	gnl|X|HDALDHFB_205048	92	127	31.9976
CRISPR-DR22	gnl|X|HDALDHFB_205048	158	193	19.1986
RNaseP_bact_a	gnl|X|HDALDHFB_205064	1	326	269.469
L10_leader	gnl|X|HDALDHFB_205507	763	891	19.2486
T-box	gnl|X|HDALDHFB_205787	1	247	1.821
group-II-D1D4-5	gnl|X|HDALDHFB_206095	1	181	1.24435
Bacteria_large_SRP	gnl|X|HDALDHFB_206105	423	586	399.872
Bacteria_small_SRP	gnl|X|HDALDHFB_206105	458	556	665.093
THF	gnl|X|HDALDHFB_206127	327	426	0
T-box	gnl|X|HDALDHFB_206232	199	558	1.24782
Purine	gnl|X|HDALDHFB_206303	155	254	2.26246
Gut-1	gnl|X|HDALDHFB_206559	1643	1719	26.5243
group-II-D1D4-3	gnl|X|HDALDHFB_206854	1	135	0
TPP	gnl|X|HDALDHFB_206854	334	440	4.2261
TwoAYGGAY	gnl|X|HDALDHFB_206854	598	766	3.9997
group-II-D1D4-3	gnl|X|HDALDHFB_206855	6	119	0
T-box	gnl|X|HDALDHFB_206975	754	958	367.815
sau-50	gnl|X|HDALDHFB_207552	1114	1258	0
Clostridiales-1	gnl|X|HDALDHFB_207566	2	160	0
6S	gnl|X|HDALDHFB_207714	2356	2550	1020.62
TPP	gnl|X|HDALDHFB_207903	613	722	2.05489
Bacteria_large_SRP	gnl|X|HDALDHFB_207924	1206	1444	2542.87
Bacteria_small_SRP	gnl|X|HDALDHFB_207924	1249	1348	4624.46
T-box	gnl|X|HDALDHFB_208158	91	276	3.63216
tmRNA	gnl|X|HDALDHFB_208198	181	258	29.0887
THF	gnl|X|HDALDHFB_208326	104	200	0
PreQ1	gnl|X|HDALDHFB_208465	380	424	0
Cobalamin	gnl|X|HDALDHFB_208468	5254	5451	7.95879
T-box	gnl|X|HDALDHFB_208505	152	393	11.1527
TPP	gnl|X|HDALDHFB_208539	72	179	0
T-box	gnl|X|HDALDHFB_208571	1001	1244	3.68697
T-box	gnl|X|HDALDHFB_208856	123	393	1.65913
L10_leader	gnl|X|HDALDHFB_208997	276	418	0
Archaea_SRP	gnl|X|HDALDHFB_209017	640	910	5395.5
Bacteria_large_SRP	gnl|X|HDALDHFB_209017	644	906	5560.25
Bacteria_small_SRP	gnl|X|HDALDHFB_209017	696	795	10063.4
Archaea_SRP	gnl|X|HDALDHFB_209161	1362	1632	647.062
Bacteria_large_SRP	gnl|X|HDALDHFB_209161	1366	1628	666.82
Bacteria_small_SRP	gnl|X|HDALDHFB_209161	1477	1576	1138.02
SAM	gnl|X|HDALDHFB_209207	195	293	0
TwoAYGGAY	gnl|X|HDALDHFB_209209	157	326	1.32534
group-II-D1D4-3	gnl|X|HDALDHFB_209289	205	370	2.71495
Cobalamin	gnl|X|HDALDHFB_209448	328	479	0
Clostridiales-1	gnl|X|HDALDHFB_209455	1155	1273	1.89816
Clostridiales-1	gnl|X|HDALDHFB_209730	1046	1175	0
Purine	gnl|X|HDALDHFB_209771	187	266	0
OLE	gnl|X|HDALDHFB_209870	1	180	160.167
T-box	gnl|X|HDALDHFB_209885	31	231	30.2377
T-box	gnl|X|HDALDHFB_209930	1	78	0
THF	gnl|X|HDALDHFB_210001	556	667	4.03573
HDV-F-prausnitzii	gnl|X|HDALDHFB_210176	360	435	2.98644
Clostridiales-1	gnl|X|HDALDHFB_210188	96	261	1.35747
SpF66_sRNA	gnl|X|HDALDHFB_210372	10	231	9.12148
isrG	gnl|X|HDALDHFB_210488	225	365	0
TPP	gnl|X|HDALDHFB_211109	543	648	0
T-box	gnl|X|HDALDHFB_211170	236	460	0
glmS	gnl|X|HDALDHFB_211315	11197	11381	14.6076
sau-50	gnl|X|HDALDHFB_211569	287	431	0
T-box	gnl|X|HDALDHFB_211784	82	335	0
TPP	gnl|X|HDALDHFB_212015	160	264	0
TPP	gnl|X|HDALDHFB_212257	3	108	0
Clostridiales-1	gnl|X|HDALDHFB_212405	385	470	0
glmS	gnl|X|HDALDHFB_212414	2180	2397	29.9332
Hammerhead_II	gnl|X|HDALDHFB_212452	21	87	0
TPP	gnl|X|HDALDHFB_212622	1043	1151	0
T-box	gnl|X|HDALDHFB_212705	429	640	1.06153
T-box	gnl|X|HDALDHFB_212742	1	169	0
L10_leader	gnl|X|HDALDHFB_212793	367	503	0
Glycine	gnl|X|HDALDHFB_212871	201	274	0
sau-5971	gnl|X|HDALDHFB_212925	104	182	106.248
c-di-GMP-I	gnl|X|HDALDHFB_213117	1005	1087	5.463
T-box	gnl|X|HDALDHFB_213366	6018	6285	0
T-box	gnl|X|HDALDHFB_213372	1	219	0
Bacteria_small_SRP	gnl|X|HDALDHFB_213410	38	137	3140.29
Bacteria_large_SRP	gnl|X|HDALDHFB_213410	48	123	4145.18
Cobalamin	gnl|X|HDALDHFB_213491	3255	3456	0
T-box	gnl|X|HDALDHFB_213625	507	712	1.0926
RNaseP_bact_a	gnl|X|HDALDHFB_213858	818	904	390.668
SECIS_4	gnl|X|HDALDHFB_213945	311	347	0
cspA	gnl|X|HDALDHFB_214021	1	249	0
group-II-D1D4-5	gnl|X|HDALDHFB_214082	70	267	0
HDV-F-prausnitzii	gnl|X|HDALDHFB_214151	618	690	0
THF	gnl|X|HDALDHFB_214472	1799	1895	6.99947
group-II-D1D4-1	gnl|X|HDALDHFB_214645	28	97	3.24613
group-II-D1D4-3	gnl|X|HDALDHFB_214645	135	287	0
Hammerhead_II	gnl|X|HDALDHFB_214778	29	102	0
Lysine	gnl|X|HDALDHFB_214919	2642	2813	1.30984
Clostridiales-1	gnl|X|HDALDHFB_215374	2126	2210	0
FMN	gnl|X|HDALDHFB_215428	477	634	5.70658
Cobalamin	gnl|X|HDALDHFB_215599	1493	1690	4.54788
Clostridiales-1	gnl|X|HDALDHFB_215658	1	147	3.06826
cspA	gnl|X|HDALDHFB_215693	1	169	2.66647
Clostridiales-1	gnl|X|HDALDHFB_215875	1	72	18.9282
Cobalamin	gnl|X|HDALDHFB_216271	30	228	0
Clostridiales-1	gnl|X|HDALDHFB_216388	1333	1416	0
sau-50	gnl|X|HDALDHFB_216452	1340	1487	0
T-box	gnl|X|HDALDHFB_216470	617	842	2.98644
glmS	gnl|X|HDALDHFB_216477	3063	3214	0
Cobalamin	gnl|X|HDALDHFB_216665	121	298	2.53088
TwoAYGGAY	gnl|X|HDALDHFB_216754	687	850	0
T-box	gnl|X|HDALDHFB_217179	167	362	0
T-box	gnl|X|HDALDHFB_217205	161	327	1.3493
Lysine	gnl|X|HDALDHFB_217309	1569	1740	10.4787
TPP	gnl|X|HDALDHFB_218196	239	356	0
beta_tmRNA	gnl|X|HDALDHFB_218240	1	268	53.6888
tmRNA	gnl|X|HDALDHFB_218240	1	118	122.521
cspA	gnl|X|HDALDHFB_218276	1	290	3.10011
T-box	gnl|X|HDALDHFB_218309	153	360	1.08204
T-box	gnl|X|HDALDHFB_218370	1199	1420	0
T-box	gnl|X|HDALDHFB_218508	103	263	0
Cobalamin	gnl|X|HDALDHFB_218747	5836	6012	0
HDV-F-prausnitzii	gnl|X|HDALDHFB_218888	1013	1081	0
sau-50	gnl|X|HDALDHFB_219143	45	152	0
THF	gnl|X|HDALDHFB_219199	1154	1250	0
TPP	gnl|X|HDALDHFB_219276	257	357	423.328
Gut-1	gnl|X|HDALDHFB_219357	69	152	0
FMN	gnl|X|HDALDHFB_220340	356	471	0
Clostridiales-1	gnl|X|HDALDHFB_220401	290	460	1.31755
SpF66_sRNA	gnl|X|HDALDHFB_220407	148	353	72.1116
Cobalamin	gnl|X|HDALDHFB_220829	1083	1262	0
SpF66_sRNA	gnl|X|HDALDHFB_220979	45	257	19.0174
Flavo-1	gnl|X|HDALDHFB_221011	133	234	0
c-di-GMP-I	gnl|X|HDALDHFB_221142	187	270	0
T-box	gnl|X|HDALDHFB_221506	69	331	3.41959
c-di-GMP-I	gnl|X|HDALDHFB_221530	186	261	0
Cobalamin	gnl|X|HDALDHFB_221585	15703	15907	0
Gut-1	gnl|X|HDALDHFB_221640	454	530	0
PreQ1-III	gnl|X|HDALDHFB_222556	34	134	0
STnc70	gnl|X|HDALDHFB_222688	117	208	2.46135
glmS	gnl|X|HDALDHFB_222728	494	701	9.7384
tmRNA	gnl|X|HDALDHFB_222788	403	478	534.573
TPP	gnl|X|HDALDHFB_222789	2930	3036	0
group-II-D1D4-3	gnl|X|HDALDHFB_222880	5065	5231	1.3493
Clostridiales-1	gnl|X|HDALDHFB_223015	1	82	116.139
Clostridiales-1	gnl|X|HDALDHFB_223015	495	622	1.76365
T-box	gnl|X|HDALDHFB_223207	112	257	0
Glycine	gnl|X|HDALDHFB_223343	5808	5901	4.81684
L10_leader	gnl|X|HDALDHFB_223357	101	215	3.92953
Cobalamin	gnl|X|HDALDHFB_223460	1	172	0
T-box	gnl|X|HDALDHFB_224094	194	266	0
Clostridiales-1	gnl|X|HDALDHFB_224238	3486	3534	13.9989
T-box	gnl|X|HDALDHFB_224333	1	179	186.233
THF	gnl|X|HDALDHFB_224454	151	255	0
RNaseP_bact_a	gnl|X|HDALDHFB_224716	654	1072	174.15
T-box	gnl|X|HDALDHFB_224843	74	254	0
sau-50	gnl|X|HDALDHFB_224869	10512	10657	0
HEARO	gnl|X|HDALDHFB_225225	1	213	5.28262
T-box	gnl|X|HDALDHFB_225305	1420	1667	13.6022
T-box	gnl|X|HDALDHFB_225392	1	246	0.914217
RNaseP_arch	gnl|X|HDALDHFB_225685	23	359	315.976
RNaseP_bact_a	gnl|X|HDALDHFB_225685	24	362	314.107
RNaseP_bact_b	gnl|X|HDALDHFB_225685	28	352	327.679
sau-50	gnl|X|HDALDHFB_225856	1001	1148	0
Intron_gpII	gnl|X|HDALDHFB_225878	1607	1703	2.33316
T-box	gnl|X|HDALDHFB_225893	4985	5248	20.4395
sau-50	gnl|X|HDALDHFB_226218	1	130	0
group-II-D1D4-6	gnl|X|HDALDHFB_226382	174	409	0
group-II-D1D4-3	gnl|X|HDALDHFB_226434	244	442	0
group-II-D1D4-1	gnl|X|HDALDHFB_226434	493	560	0
T-box	gnl|X|HDALDHFB_226649	507	734	0
T-box	gnl|X|HDALDHFB_227225	17	196	0
Cobalamin	gnl|X|HDALDHFB_227311	103	226	0
T-box	gnl|X|HDALDHFB_227441	75	289	2.0933
sok	gnl|X|HDALDHFB_227496	273	395	0
OLE	gnl|X|HDALDHFB_227796	53	222	9.27741
T-box	gnl|X|HDALDHFB_228103	26	167	3.17707
Cobalamin	gnl|X|HDALDHFB_228206	3964	4167	1.10337
T-box	gnl|X|HDALDHFB_228227	1193	1434	1.85878
ykoK	gnl|X|HDALDHFB_228263	1	156	0
FMN	gnl|X|HDALDHFB_228409	277	353	0
sau-50	gnl|X|HDALDHFB_228713	220	365	0
Bacteroides-1	gnl|X|HDALDHFB_228918	46	131	271.415
T-box	gnl|X|HDALDHFB_229653	1	242	0
tmRNA	gnl|X|HDALDHFB_229772	2414	2489	525.614
CRISPR-DR49	gnl|X|HDALDHFB_229861	1	44	20.8356
CRISPR-DR49	gnl|X|HDALDHFB_229861	75	121	48.692
CRISPR-DR49	gnl|X|HDALDHFB_229861	151	197	253.198
CRISPR-DR49	gnl|X|HDALDHFB_229861	228	274	116.861
CRISPR-DR49	gnl|X|HDALDHFB_229861	305	351	48.692
CRISPR-DR49	gnl|X|HDALDHFB_229861	381	427	48.692
CRISPR-DR49	gnl|X|HDALDHFB_229861	458	504	24.346
CRISPR-DR49	gnl|X|HDALDHFB_229861	534	580	379.797
CRISPR-DR49	gnl|X|HDALDHFB_229861	610	656	506.397
CRISPR-DR49	gnl|X|HDALDHFB_229861	687	733	447.966
CRISPR-DR49	gnl|X|HDALDHFB_229861	764	810	150.945
CRISPR-DR49	gnl|X|HDALDHFB_229861	841	887	506.397
CRISPR-DR49	gnl|X|HDALDHFB_229861	917	963	438.228
CRISPR-DR49	gnl|X|HDALDHFB_229861	993	1039	540.481
Bacteria_large_SRP	gnl|X|HDALDHFB_229960	217	482	807.184
Bacteria_small_SRP	gnl|X|HDALDHFB_229960	269	368	1757.93
SECIS_3	gnl|X|HDALDHFB_230090	63	121	0
CsrC	gnl|X|HDALDHFB_230131	4851	5041	29.4715
tmRNA	gnl|X|HDALDHFB_230214	1352	1708	536.679
HEARO	gnl|X|HDALDHFB_230368	1859	1999	1.59988
RNaseP_arch	gnl|X|HDALDHFB_230556	95	235	41.5969
RNaseP_bact_a	gnl|X|HDALDHFB_230556	96	235	41.8961
tmRNA	gnl|X|HDALDHFB_230598	1	333	2843.64
6S	gnl|X|HDALDHFB_230608	67	245	4428.07
tmRNA	gnl|X|HDALDHFB_230712	1	57	735.945
STnc490	gnl|X|HDALDHFB_230765	60	170	0
Bacteria_large_SRP	gnl|X|HDALDHFB_231007	1	220	80.7976
Bacteria_small_SRP	gnl|X|HDALDHFB_231007	29	128	147.06
Intron_gpII	gnl|X|HDALDHFB_231215	2508	2604	0
SAM	gnl|X|HDALDHFB_231416	3596	3707	0
T-box	gnl|X|HDALDHFB_231692	363	606	0
TwoAYGGAY	gnl|X|HDALDHFB_231738	199	366	21.4595
T-box	gnl|X|HDALDHFB_231931	44	261	1.03218
T-box	gnl|X|HDALDHFB_232051	36	213	0
group-II-D1D4-6	gnl|X|HDALDHFB_232130	6	226	1.01811
Purine	gnl|X|HDALDHFB_232296	179	275	2.33316
T-box	gnl|X|HDALDHFB_232721	721	980	5.1888
T-box	gnl|X|HDALDHFB_232739	1	121	0
cspA	gnl|X|HDALDHFB_232789	2141	2516	1002.85
T-box	gnl|X|HDALDHFB_233212	10	198	7.1484
FMN	gnl|X|HDALDHFB_233338	43	157	0
RNaseP_bact_a	gnl|X|HDALDHFB_233573	584	635	557.762
yjdF	gnl|X|HDALDHFB_233932	1	97	0
T-box	gnl|X|HDALDHFB_234143	921	1149	2.94715
T-box	gnl|X|HDALDHFB_234187	1625	1868	0
T-box	gnl|X|HDALDHFB_234402	519	693	6.4363
T-box	gnl|X|HDALDHFB_234473	1	213	0
sau-50	gnl|X|HDALDHFB_234588	1876	2021	0
Lysine	gnl|X|HDALDHFB_234943	154	328	0
TPP	gnl|X|HDALDHFB_234981	657	766	0
L10_leader	gnl|X|HDALDHFB_235005	26	159	15.1568
THF	gnl|X|HDALDHFB_235399	188	284	0
SAM	gnl|X|HDALDHFB_235565	1	55	0
TwoAYGGAY	gnl|X|HDALDHFB_235680	3505	3626	5.5533
tpke11	gnl|X|HDALDHFB_235684	1	61	3.73305
L10_leader	gnl|X|HDALDHFB_235956	152	297	0
TPP	gnl|X|HDALDHFB_236019	734	828	0
L10_leader	gnl|X|HDALDHFB_236203	5	137	33.9368
AsdA	gnl|X|HDALDHFB_236334	28	101	0
T-box	gnl|X|HDALDHFB_236451	1	163	0
Clostridiales-1	gnl|X|HDALDHFB_236451	193	350	0
sau-50	gnl|X|HDALDHFB_236509	420	567	0
Cobalamin	gnl|X|HDALDHFB_236526	2213	2454	0
T-box	gnl|X|HDALDHFB_236761	613	854	0
sau-50	gnl|X|HDALDHFB_237001	2465	2611	0
glmS	gnl|X|HDALDHFB_237033	7845	7994	0
tmRNA	gnl|X|HDALDHFB_237323	58	133	731.678
T-box	gnl|X|HDALDHFB_237337	1398	1656	0
RNaseP_bact_a	gnl|X|HDALDHFB_237450	1	112	141.251
Clostridiales-1	gnl|X|HDALDHFB_237531	1	80	0
Bacteroid-trp	gnl|X|HDALDHFB_237699	149	288	9.66834
Cobalamin	gnl|X|HDALDHFB_237932	1	120	0
CRISPR-DR7	gnl|X|HDALDHFB_238031	3	39	0
CRISPR-DR7	gnl|X|HDALDHFB_238031	77	113	12.4435
CRISPR-DR7	gnl|X|HDALDHFB_238031	150	186	0
tmRNA	gnl|X|HDALDHFB_238107	760	824	1389.4
tmRNA	gnl|X|HDALDHFB_238417	1955	2168	5230.48
Lysine	gnl|X|HDALDHFB_238540	2358	2540	9.84541
Cobalamin	gnl|X|HDALDHFB_238608	108	297	1.1851
Lysine	gnl|X|HDALDHFB_238757	82	211	0
TPP	gnl|X|HDALDHFB_238828	996	1095	2.26246
TwoAYGGAY	gnl|X|HDALDHFB_238972	2053	2217	2.7315
T-box	gnl|X|HDALDHFB_239016	1	210	0
Glycine	gnl|X|HDALDHFB_239450	210	290	0
Cobalamin	gnl|X|HDALDHFB_239509	86	206	3.73305
T-box	gnl|X|HDALDHFB_240459	156	259	28.2697
Cobalamin	gnl|X|HDALDHFB_240580	97	241	0
Intron_gpII	gnl|X|HDALDHFB_240608	56	140	0
Glycine	gnl|X|HDALDHFB_241751	458	551	426.29
T-box	gnl|X|HDALDHFB_241980	635	897	24.792
Clostridiales-1	gnl|X|HDALDHFB_242159	1	106	0
group-II-D1D4-5	gnl|X|HDALDHFB_242399	1387	1593	0
L10_leader	gnl|X|HDALDHFB_243120	2437	2570	5.05225
Clostridiales-1	gnl|X|HDALDHFB_243510	1260	1324	3.49974
6S	gnl|X|HDALDHFB_243670	690	894	7291.53
Glycine	gnl|X|HDALDHFB_243983	3003	3098	4.71543
T-box	gnl|X|HDALDHFB_244125	325	535	2.13317
Purine	gnl|X|HDALDHFB_244235	528	625	0
tmRNA	gnl|X|HDALDHFB_244689	70	429	1443.72
group-II-D1D4-5	gnl|X|HDALDHFB_244826	150	217	3.34303
T-box	gnl|X|HDALDHFB_245180	644	857	1.05156
Intron_gpII	gnl|X|HDALDHFB_245707	218	314	0
Bacteroidales-1	gnl|X|HDALDHFB_246011	126	243	1490000
TPP	gnl|X|HDALDHFB_246123	943	1056	7.92861
Glycine	gnl|X|HDALDHFB_246338	301	394	28.901
T-box	gnl|X|HDALDHFB_246601	114	382	0.835758
L10_leader	gnl|X|HDALDHFB_246647	231	388	64.199
FMN	gnl|X|HDALDHFB_246735	43	154	4.03573
T-box	gnl|X|HDALDHFB_246816	1	104	0
c-di-GMP-I	gnl|X|HDALDHFB_247149	1427	1514	15.4471
Bacteria_large_SRP	gnl|X|HDALDHFB_247415	107	232	10934
Bacteria_small_SRP	gnl|X|HDALDHFB_247415	143	232	15356.7
T-box	gnl|X|HDALDHFB_247730	938	1179	2.78817
sau-50	gnl|X|HDALDHFB_247734	14	159	0
Clostridiales-1	gnl|X|HDALDHFB_247776	546	600	8.29567
Ysr141	gnl|X|HDALDHFB_247921	1	191	0
T-box	gnl|X|HDALDHFB_248146	19	185	0
TwoAYGGAY	gnl|X|HDALDHFB_248150	25	194	6.62672
Bacteria_large_SRP	gnl|X|HDALDHFB_248297	23	238	445.883
Bacteria_small_SRP	gnl|X|HDALDHFB_248297	84	172	1089.37
T-box	gnl|X|HDALDHFB_248313	1	148	0
tmRNA	gnl|X|HDALDHFB_248364	259	438	929.718
OLE	gnl|X|HDALDHFB_248420	2612	3088	638.54
SAM-II_long_loops	gnl|X|HDALDHFB_248567	4695	4754	60.7412
HEARO	gnl|X|HDALDHFB_248956	1	91	19.9096
group-II-D1D4-5	gnl|X|HDALDHFB_249374	366	567	1.11434
T-box	gnl|X|HDALDHFB_249398	332	521	20.1466
L10_leader	gnl|X|HDALDHFB_249592	1	133	0
Cobalamin	gnl|X|HDALDHFB_249741	1472	1681	8.57352
T-box	gnl|X|HDALDHFB_250466	845	1056	1.06153
HDV-F-prausnitzii	gnl|X|HDALDHFB_250717	1089	1156	0
Clostridiales-1	gnl|X|HDALDHFB_251135	192	270	0
T-box	gnl|X|HDALDHFB_251214	116	375	3.4592
Clostridiales-1	gnl|X|HDALDHFB_251239	4032	4276	3.67185
Clostridiales-1	gnl|X|HDALDHFB_251239	4199	4354	4.33516
TPP	gnl|X|HDALDHFB_251472	27	134	0
HDV-F-prausnitzii	gnl|X|HDALDHFB_251530	1718	1773	0
Gut-1	gnl|X|HDALDHFB_252161	2529	2607	0
Bacteria_large_SRP	gnl|X|HDALDHFB_252347	1	99	13.7133
T-box	gnl|X|HDALDHFB_252401	231	440	21.4338
c-di-GMP-I	gnl|X|HDALDHFB_252455	176	258	5.463
crcB	gnl|X|HDALDHFB_252683	233	310	0
T-box	gnl|X|HDALDHFB_252876	1	135	0
T-box	gnl|X|HDALDHFB_253079	485	728	4.60871
TPP	gnl|X|HDALDHFB_253264	282	388	0
Gut-1	gnl|X|HDALDHFB_253334	312	386	0
yybP-ykoY	gnl|X|HDALDHFB_253669	85	222	0
T-box	gnl|X|HDALDHFB_253918	13	261	0
FMN	gnl|X|HDALDHFB_254177	1	51	0
CsrC	gnl|X|HDALDHFB_254341	54	89	0
Lysine	gnl|X|HDALDHFB_254429	1114	1283	0
crcB	gnl|X|HDALDHFB_254699	108	181	3.06826
T-box	gnl|X|HDALDHFB_254701	164	379	0
Cobalamin	gnl|X|HDALDHFB_255309	123	250	1.76365
TPP	gnl|X|HDALDHFB_255422	118	218	0
T-box	gnl|X|HDALDHFB_255770	1	259	0
glmS	gnl|X|HDALDHFB_255927	28	183	0
crcB	gnl|X|HDALDHFB_256167	859	932	6.13652
Cobalamin	gnl|X|HDALDHFB_256531	2474	2679	1.0926
yjdF	gnl|X|HDALDHFB_256775	33	130	0
group-II-D1D4-2	gnl|X|HDALDHFB_257058	164	281	0
Intron_gpII	gnl|X|HDALDHFB_257262	2516	2605	0
Cobalamin	gnl|X|HDALDHFB_257395	1	85	5.33293
T-box	gnl|X|HDALDHFB_257425	457	664	0
T-box	gnl|X|HDALDHFB_257486	499	730	0.969624
RNAI	gnl|X|HDALDHFB_257518	296	397	2.21765
RNAI	gnl|X|HDALDHFB_257519	285	383	0
Glycine	gnl|X|HDALDHFB_257661	2139	2236	0
Clostridiales-1	gnl|X|HDALDHFB_257817	1	73	9.33263
6S	gnl|X|HDALDHFB_258003	537	718	27114.3
T-box	gnl|X|HDALDHFB_258145	192	448	1.74987
T-box	gnl|X|HDALDHFB_258363	92	210	0
TwoAYGGAY	gnl|X|HDALDHFB_258521	1	119	5.69449
PreQ1-III	gnl|X|HDALDHFB_258525	138	231	0
Archaea_SRP	gnl|X|HDALDHFB_258848	31	230	871.171
Bacteria_large_SRP	gnl|X|HDALDHFB_258848	34	230	884.505
Bacteria_small_SRP	gnl|X|HDALDHFB_258848	151	230	2191.63
Glycine	gnl|X|HDALDHFB_258921	4671	4765	104.843
T-box	gnl|X|HDALDHFB_258994	896	1171	4.07242
T-box	gnl|X|HDALDHFB_259047	1123	1363	0.933263
Glycine	gnl|X|HDALDHFB_259094	3	91	15.2716
pfl	gnl|X|HDALDHFB_259142	173	305	1.69684
TPP	gnl|X|HDALDHFB_259451	615	721	0
Clostridiales-1	gnl|X|HDALDHFB_259478	741	825	2.66647
Bacteroid-trp	gnl|X|HDALDHFB_259695	8224	8355	6.83918
tmRNA	gnl|X|HDALDHFB_259927	1095	1267	248.725
RNaseP_bact_a	gnl|X|HDALDHFB_260122	1	66	5475.53
Cobalamin	gnl|X|HDALDHFB_260143	1230	1407	1.26544
RNaseP_bact_a	gnl|X|HDALDHFB_260261	281	339	691.258
T-box	gnl|X|HDALDHFB_260407	892	1141	0.899531
Clostridiales-1	gnl|X|HDALDHFB_260442	92	254	13.8261
T-box	gnl|X|HDALDHFB_260452	39	216	0
Cobalamin	gnl|X|HDALDHFB_260603	9415	9598	0
FMN	gnl|X|HDALDHFB_261214	48	177	0
Cobalamin	gnl|X|HDALDHFB_261421	775	1028	18.5915
crcB	gnl|X|HDALDHFB_261503	248	325	43.6331
Cobalamin	gnl|X|HDALDHFB_261803	477	665	47.656
T-box	gnl|X|HDALDHFB_262316	374	653	5.61965
Intron_gpII	gnl|X|HDALDHFB_262662	56	154	0
TPP	gnl|X|HDALDHFB_262697	515	627	0
FMN	gnl|X|HDALDHFB_262905	1	112	4.03573
cspA	gnl|X|HDALDHFB_262994	2131	2460	18.3816
group-II-D1D4-6	gnl|X|HDALDHFB_263062	1051	1214	4.12239
FMN	gnl|X|HDALDHFB_263283	80	194	5.89429
THF	gnl|X|HDALDHFB_263335	251	345	0
T-box	gnl|X|HDALDHFB_263695	2673	2952	4.01403
Clostridiales-1	gnl|X|HDALDHFB_263695	2972	3141	0
T-box	gnl|X|HDALDHFB_263852	112	230	7.59265
Clostridiales-1	gnl|X|HDALDHFB_264239	715	885	0
Intron_gpII	gnl|X|HDALDHFB_264291	354	419	0
group-II-D1D4-1	gnl|X|HDALDHFB_264291	1826	1905	0
Cobalamin	gnl|X|HDALDHFB_264433	1	89	0
Cobalamin	gnl|X|HDALDHFB_264433	309	490	575.426
group-II-D1D4-6	gnl|X|HDALDHFB_264531	111	208	20.7819
L10_leader	gnl|X|HDALDHFB_264706	590	729	1.61139
T-box	gnl|X|HDALDHFB_264755	165	382	2.06436
T-box	gnl|X|HDALDHFB_264769	4	282	0
Gut-1	gnl|X|HDALDHFB_264859	1	73	3.11088
crcB	gnl|X|HDALDHFB_264968	79	162	0
Clostridiales-1	gnl|X|HDALDHFB_265390	71	223	1.47357
Gut-1	gnl|X|HDALDHFB_265396	438	511	0
T-box	gnl|X|HDALDHFB_265493	1	217	0
Clostridiales-1	gnl|X|HDALDHFB_265654	653	800	0
T-box	gnl|X|HDALDHFB_265705	129	207	0
TPP	gnl|X|HDALDHFB_266677	186	276	64.7062
T-box	gnl|X|HDALDHFB_266768	991	1260	0
T-box	gnl|X|HDALDHFB_267279	202	427	20.9051
rliD	gnl|X|HDALDHFB_267420	1	132	0
T-box	gnl|X|HDALDHFB_268015	147	413	0
FMN	gnl|X|HDALDHFB_268097	146	218	40.4414
T-box	gnl|X|HDALDHFB_268484	203	532	4.0848
Bacteria_large_SRP	gnl|X|HDALDHFB_268557	1	245	207.46
Bacteria_small_SRP	gnl|X|HDALDHFB_268557	38	134	447.966
Lysine	gnl|X|HDALDHFB_268632	153	295	0
mir-34	gnl|X|HDALDHFB_268686	362	452	0
SECIS_4	gnl|X|HDALDHFB_269245	215	252	6.0536
T-box	gnl|X|HDALDHFB_269283	307	549	5.5533
SAM	gnl|X|HDALDHFB_269469	103	201	0
sau-50	gnl|X|HDALDHFB_269509	666	786	0
FMN	gnl|X|HDALDHFB_269698	2108	2245	1.63491
T-box	gnl|X|HDALDHFB_269812	521	787	4.21021
TPP	gnl|X|HDALDHFB_270087	290	380	14.9322
cspA	gnl|X|HDALDHFB_270125	18	305	2.34129
L10_leader	gnl|X|HDALDHFB_270345	452	585	26.9453
L20_leader	gnl|X|HDALDHFB_270415	142	260	0
6S	gnl|X|HDALDHFB_270658	1547	1739	44093.2
Intron_gpII	gnl|X|HDALDHFB_270718	38	122	0
Gut-1	gnl|X|HDALDHFB_270850	370	454	0
Gut-1	gnl|X|HDALDHFB_270850	474	548	0
T-box	gnl|X|HDALDHFB_271153	965	1199	11.4863
T-box	gnl|X|HDALDHFB_271264	157	416	0
STnc490	gnl|X|HDALDHFB_271299	468	580	0
cspA	gnl|X|HDALDHFB_271574	153	290	0
pfl	gnl|X|HDALDHFB_271730	88	189	0
group-II-D1D4-7	gnl|X|HDALDHFB_271872	1161	1300	0
Clostridiales-1	gnl|X|HDALDHFB_271887	10	177	5.36487
Bacteria_small_SRP	gnl|X|HDALDHFB_272272	86	183	1226.13
Gut-1	gnl|X|HDALDHFB_272283	3579	3655	0
TPP	gnl|X|HDALDHFB_272283	3800	3891	17.2295
RNaseP_bact_a	gnl|X|HDALDHFB_272312	1	304	19.2197
RNaseP_arch	gnl|X|HDALDHFB_272312	1	305	19.1565
ykoK	gnl|X|HDALDHFB_272443	604	698	4.7656
RNaseP_bact_a	gnl|X|HDALDHFB_272636	33	300	14.2611
T-box	gnl|X|HDALDHFB_272732	2	185	1.22395
Cobalamin	gnl|X|HDALDHFB_272861	146	323	7.59265
Cobalamin	gnl|X|HDALDHFB_273146	1524	1725	478.054
5_ureB_sRNA	gnl|X|HDALDHFB_273150	155	231	0
Cobalamin	gnl|X|HDALDHFB_273154	3875	4156	1.59419
c-di-GMP-I	gnl|X|HDALDHFB_273267	3536	3616	0
Bacteria_small_SRP	gnl|X|HDALDHFB_273273	3943	4035	550.219
T-box	gnl|X|HDALDHFB_273465	75	246	0
FMN	gnl|X|HDALDHFB_273478	114	251	1.63491
Intron_gpII	gnl|X|HDALDHFB_273949	38	134	0
Glycine	gnl|X|HDALDHFB_273960	345	437	0
OLE	gnl|X|HDALDHFB_274123	574	1172	4.49464
T-box	gnl|X|HDALDHFB_274195	437	693	0
T-box	gnl|X|HDALDHFB_274207	87	333	1.821
Gut-1	gnl|X|HDALDHFB_274281	135	215	19.5985
Clostridiales-1	gnl|X|HDALDHFB_274287	126	272	0
tmRNA	gnl|X|HDALDHFB_274343	1	361	483.43
c-di-GMP-I	gnl|X|HDALDHFB_274478	5524	5595	0
T-box	gnl|X|HDALDHFB_274575	121	330	7.50183
THF	gnl|X|HDALDHFB_274764	12	122	8.14484
T-box	gnl|X|HDALDHFB_275351	189	396	0
Clostridiales-1	gnl|X|HDALDHFB_275504	2632	2736	0
THF	gnl|X|HDALDHFB_275546	4	100	2.33316
THF	gnl|X|HDALDHFB_275547	1	52	0
T-box	gnl|X|HDALDHFB_275828	1	244	0
Lysine	gnl|X|HDALDHFB_275857	1783	1957	6.4363
Cobalamin	gnl|X|HDALDHFB_276352	1	162	41.736
SAM	gnl|X|HDALDHFB_277008	1746	1844	4.57108
Clostridiales-1	gnl|X|HDALDHFB_277008	1898	2053	0
STnc490	gnl|X|HDALDHFB_277300	109	221	3.9997
OLE	gnl|X|HDALDHFB_277598	1	257	0.874934
group-II-D1D4-6	gnl|X|HDALDHFB_277606	2221	2347	0
Intron_gpII	gnl|X|HDALDHFB_277812	245	312	0
T-box	gnl|X|HDALDHFB_277856	8	217	0
TwoAYGGAY	gnl|X|HDALDHFB_277944	91	260	1.32534
T-box	gnl|X|HDALDHFB_278077	8545	8821	67.3572
T-box	gnl|X|HDALDHFB_278723	147	368	0
RNaseP_bact_a	gnl|X|HDALDHFB_279221	623	980	129.873
RNaseP_bact_b	gnl|X|HDALDHFB_279221	627	968	135.966
TPP	gnl|X|HDALDHFB_279382	632	732	0
STnc490	gnl|X|HDALDHFB_279428	435	544	0
TPP	gnl|X|HDALDHFB_279460	13	106	98.7452
HDV-F-prausnitzii	gnl|X|HDALDHFB_279661	396	465	0
T-box	gnl|X|HDALDHFB_279803	1597	1827	0
T-box	gnl|X|HDALDHFB_280227	1	174	0
L10_leader	gnl|X|HDALDHFB_280510	1336	1453	3.82877
TPP	gnl|X|HDALDHFB_280541	18	126	0
tmRNA	gnl|X|HDALDHFB_280608	1	227	45.5895
T-box	gnl|X|HDALDHFB_280630	198	453	0
Purine	gnl|X|HDALDHFB_280836	21	121	0
T-box	gnl|X|HDALDHFB_280977	1	220	0
sau-50	gnl|X|HDALDHFB_281195	1597	1742	0
Bacteria_large_SRP	gnl|X|HDALDHFB_281270	1	65	192.486
T-box	gnl|X|HDALDHFB_281582	1	220	0
TPP	gnl|X|HDALDHFB_281593	16	118	0
THF	gnl|X|HDALDHFB_281746	3051	3138	0
SECIS_3	gnl|X|HDALDHFB_281882	12	70	0
tmRNA	gnl|X|HDALDHFB_283165	1324	1687	11270.1
T-box	gnl|X|HDALDHFB_283222	550	779	0
Intron_gpII	gnl|X|HDALDHFB_283562	450	534	0
Cobalamin	gnl|X|HDALDHFB_284136	1	112	0
Cobalamin	gnl|X|HDALDHFB_284213	5373	5563	12.9674
pfl	gnl|X|HDALDHFB_284268	102	188	23.4401
tmRNA	gnl|X|HDALDHFB_284270	1	47	180.16
Cobalamin	gnl|X|HDALDHFB_284703	238	422	1.2173
T-box	gnl|X|HDALDHFB_284792	1	230	0.978092
FMN	gnl|X|HDALDHFB_284964	1	65	0
OLE	gnl|X|HDALDHFB_285089	32	362	17.6472
RNaseP_bact_a	gnl|X|HDALDHFB_285100	1	108	946.172
tmRNA	gnl|X|HDALDHFB_285420	1	226	16.9232
RNaseP_bact_a	gnl|X|HDALDHFB_285442	1	145	121.324
T-box	gnl|X|HDALDHFB_285873	1	130	0
TPP	gnl|X|HDALDHFB_285897	278	409	0
T-box	gnl|X|HDALDHFB_285930	1	133	0
Cobalamin	gnl|X|HDALDHFB_286079	114	230	1.93089
Cobalamin	gnl|X|HDALDHFB_286176	802	976	2.57452
FMN	gnl|X|HDALDHFB_286185	1825	1944	0
T-box	gnl|X|HDALDHFB_286277	473	756	10.289
T-box	gnl|X|HDALDHFB_286602	171	296	0
Lysine	gnl|X|HDALDHFB_286726	485	661	5.09053
tmRNA	gnl|X|HDALDHFB_286833	1939	2197	1191.1
Cobalamin	gnl|X|HDALDHFB_286846	132	279	0
6S	gnl|X|HDALDHFB_286898	1	205	3388.29
Clostridiales-1	gnl|X|HDALDHFB_287291	678	834	0
STnc490	gnl|X|HDALDHFB_287647	193	303	0
T-box	gnl|X|HDALDHFB_287740	754	964	1.06659
Clostridiales-1	gnl|X|HDALDHFB_287804	2642	2760	11.389
SAM	gnl|X|HDALDHFB_287808	549	671	0
T-box	gnl|X|HDALDHFB_287827	157	282	0
Clostridiales-1	gnl|X|HDALDHFB_287891	151	257	0
pfl	gnl|X|HDALDHFB_288092	555	637	2.7315
T-box	gnl|X|HDALDHFB_288446	72	321	3.59812
T-box	gnl|X|HDALDHFB_288655	503	720	0
group-II-D1D4-3	gnl|X|HDALDHFB_289263	22	175	0
Archaea_SRP	gnl|X|HDALDHFB_289272	106	377	1140.58
Bacteria_large_SRP	gnl|X|HDALDHFB_289272	110	373	1175.27
Bacteria_small_SRP	gnl|X|HDALDHFB_289272	162	261	2187.79
Gut-1	gnl|X|HDALDHFB_289290	182	241	0
Gut-1	gnl|X|HDALDHFB_289290	287	362	0
Clostridiales-1	gnl|X|HDALDHFB_289503	125	268	0
Cobalamin	gnl|X|HDALDHFB_289716	5582	5654	3.11088
Clostridiales-1	gnl|X|HDALDHFB_289867	1	123	1.83593
T-box	gnl|X|HDALDHFB_289873	1	202	0
T-box	gnl|X|HDALDHFB_290001	1	179	0
Cobalamin	gnl|X|HDALDHFB_290375	1590	1762	1.30223
Cobalamin	gnl|X|HDALDHFB_290617	1	183	0
T-box	gnl|X|HDALDHFB_290765	1	94	0
T-box	gnl|X|HDALDHFB_290774	1876	2141	1.69044
yjdF	gnl|X|HDALDHFB_290937	877	1001	0
RNaseP_bact_a	gnl|X|HDALDHFB_290995	225	456	95.9928
FMN	gnl|X|HDALDHFB_291202	1	54	0
tmRNA	gnl|X|HDALDHFB_291294	1524	1872	512.329
RNaseP_bact_a	gnl|X|HDALDHFB_291412	249	503	585.531
sau-50	gnl|X|HDALDHFB_291511	689	834	0
T-box	gnl|X|HDALDHFB_291729	1007	1230	7.03086
T-box	gnl|X|HDALDHFB_291792	1231	1460	18.5838
T-box	gnl|X|HDALDHFB_291949	396	554	2.83523
sX4	gnl|X|HDALDHFB_292225	82	250	33.3308
Clostridiales-1	gnl|X|HDALDHFB_292395	34	192	0
T-box	gnl|X|HDALDHFB_292504	1	90	0
tmRNA	gnl|X|HDALDHFB_292583	100	274	131.3
Cobalamin	gnl|X|HDALDHFB_292726	322	515	3.4816
Cobalamin	gnl|X|HDALDHFB_293326	3	175	0
T-box	gnl|X|HDALDHFB_293419	72	275	1.10337
Lysine	gnl|X|HDALDHFB_293466	43	210	0
Cobalamin	gnl|X|HDALDHFB_293601	110	283	5.1788
cspA	gnl|X|HDALDHFB_294019	1	203	11.0883
FMN	gnl|X|HDALDHFB_294028	13	145	0
RNaseP_bact_a	gnl|X|HDALDHFB_294182	1	111	215.838
symR	gnl|X|HDALDHFB_294482	19	95	2.94715
rliD	gnl|X|HDALDHFB_294627	755	886	0
Bacteria_large_SRP	gnl|X|HDALDHFB_294797	1	143	7683.25
Bacteria_small_SRP	gnl|X|HDALDHFB_294797	21	119	11132.9
Bacteria_small_SRP	gnl|X|HDALDHFB_295122	129	213	189.319
T-box	gnl|X|HDALDHFB_295167	5643	5918	4.07242
FMN	gnl|X|HDALDHFB_295180	1098	1232	21.7297
sX4	gnl|X|HDALDHFB_295420	303	473	1102.79
Clostridiales-1	gnl|X|HDALDHFB_295525	3725	3894	0
T-box	gnl|X|HDALDHFB_295737	290	511	4.05399
TPP	gnl|X|HDALDHFB_295916	1687	1783	0
TPP	gnl|X|HDALDHFB_296087	69	166	0
T-box	gnl|X|HDALDHFB_297073	5	164	83.1132
T-box	gnl|X|HDALDHFB_297089	1014	1276	5.12938
FMN	gnl|X|HDALDHFB_297430	202	340	0
Cobalamin	gnl|X|HDALDHFB_297442	1	87	2.60445
FMN	gnl|X|HDALDHFB_297734	131	249	0
T-box	gnl|X|HDALDHFB_297751	212	425	0
Clostridiales-1	gnl|X|HDALDHFB_298756	1	94	0
T-box	gnl|X|HDALDHFB_298789	3633	3809	2.54526
6S	gnl|X|HDALDHFB_299665	1	216	27.0863
T-box	gnl|X|HDALDHFB_299831	879	1132	0.885309
T-box	gnl|X|HDALDHFB_300474	339	563	8.99932
RNaseP_bact_a	gnl|X|HDALDHFB_300602	327	501	226.558
RNaseP_bact_a	gnl|X|HDALDHFB_300676	2937	3291	519.464
RNaseP_arch	gnl|X|HDALDHFB_300676	2941	3291	525.4
RNaseP_bact_b	gnl|X|HDALDHFB_300676	2948	3287	542.449
Lysine	gnl|X|HDALDHFB_301078	85	254	0
Lysine	gnl|X|HDALDHFB_301214	84	252	0
tmRNA	gnl|X|HDALDHFB_301393	1	149	223.983
T-box	gnl|X|HDALDHFB_302107	840	1097	0
OLE	gnl|X|HDALDHFB_303096	1	110	0
T-box	gnl|X|HDALDHFB_303569	41	287	0
Cobalamin	gnl|X|HDALDHFB_303598	30	217	0
Ysr141	gnl|X|HDALDHFB_303634	2159	2391	0
AdoCbl_riboswitch	gnl|X|HDALDHFB_304061	3323	3465	11.0414
Cobalamin	gnl|X|HDALDHFB_304061	3347	3476	1.7363
Clostridiales-1	gnl|X|HDALDHFB_304258	1325	1440	0
tmRNA	gnl|X|HDALDHFB_304603	1986	2382	645.366
T-box	gnl|X|HDALDHFB_305390	84	226	0
Bacteria_large_SRP	gnl|X|HDALDHFB_305591	809	926	308.216
Bacteria_small_SRP	gnl|X|HDALDHFB_305591	825	913	409.787
Clostridiales-1	gnl|X|HDALDHFB_306251	104	263	0
Clostridiales-1	gnl|X|HDALDHFB_306349	506	676	1.31755
OLE	gnl|X|HDALDHFB_306577	1	172	2.61969
tmRNA	gnl|X|HDALDHFB_306584	1	66	678.841
tmRNA	gnl|X|HDALDHFB_306585	1	243	813.559
tmRNA	gnl|X|HDALDHFB_306751	25	379	406.839
isrG	gnl|X|HDALDHFB_306903	83	238	0
Glycine	gnl|X|HDALDHFB_307144	157	230	9.20479
Twister-sister	gnl|X|HDALDHFB_307424	1417	1499	0
T-box	gnl|X|HDALDHFB_307449	1	129	0
FMN	gnl|X|HDALDHFB_307852	115	232	0
OLE	gnl|X|HDALDHFB_308395	1102	1751	10.0085
Cobalamin	gnl|X|HDALDHFB_308447	1	172	0
TPP	gnl|X|HDALDHFB_308583	361	466	0
L10_leader	gnl|X|HDALDHFB_308629	98	267	0
Clostridiales-1	gnl|X|HDALDHFB_308763	1	93	2.4346
Lysine	gnl|X|HDALDHFB_308763	201	373	22.1379
L10_leader	gnl|X|HDALDHFB_309061	340	458	9.49081
Cobalamin	gnl|X|HDALDHFB_309209	2787	2988	1.11434
Cobalamin	gnl|X|HDALDHFB_309543	16	203	0
T-box	gnl|X|HDALDHFB_309556	1631	1705	21.1876
Clostridiales-1	gnl|X|HDALDHFB_309725	2185	2308	20.031
YrlA	gnl|X|HDALDHFB_310169	351	475	66.8337
Lysine	gnl|X|HDALDHFB_310389	269	446	46.8213
T-box	gnl|X|HDALDHFB_310722	1329	1533	46.1142
T-box	gnl|X|HDALDHFB_310905	21	182	0
c-di-GMP-I	gnl|X|HDALDHFB_311180	560	650	0
T-box	gnl|X|HDALDHFB_311258	252	366	3.92953
ykoK	gnl|X|HDALDHFB_311581	131	288	0
tmRNA	gnl|X|HDALDHFB_311760	653	710	353.658
Purine	gnl|X|HDALDHFB_311821	1638	1736	0
Cobalamin	gnl|X|HDALDHFB_311843	5519	5726	4.32818
T-box	gnl|X|HDALDHFB_311897	1	152	0
Bacteroid-trp	gnl|X|HDALDHFB_311948	1	91	9.95481
T-box	gnl|X|HDALDHFB_311994	28	191	5.49652
Cobalamin	gnl|X|HDALDHFB_312052	5062	5267	1.0926
T-box	gnl|X|HDALDHFB_312311	1921	2095	0
6S	gnl|X|HDALDHFB_312456	1217	1394	18164.1
tmRNA	gnl|X|HDALDHFB_312473	1844	2186	1540.38
Intron_gpII	gnl|X|HDALDHFB_312762	133	217	0
Glycine	gnl|X|HDALDHFB_312867	427	514	25.7452
Intron_gpII	gnl|X|HDALDHFB_313093	2418	2514	0
Lysine	gnl|X|HDALDHFB_313188	168	366	38.4617
T-box	gnl|X|HDALDHFB_313447	394	524	0
sau-50	gnl|X|HDALDHFB_314102	440	585	0
c-di-GMP-I	gnl|X|HDALDHFB_314225	1	59	0
c-di-GMP-I	gnl|X|HDALDHFB_314226	1	59	0
msiK	gnl|X|HDALDHFB_314867	328	389	22.0311
RNaseP_bact_a	gnl|X|HDALDHFB_314929	623	920	619.159
RNaseP_arch	gnl|X|HDALDHFB_314929	628	920	629.761
FMN	gnl|X|HDALDHFB_314956	1	38	0
TPP	gnl|X|HDALDHFB_315098	1	90	0
Clostridiales-1	gnl|X|HDALDHFB_315383	658	824	0
Clostridiales-1	gnl|X|HDALDHFB_315595	131	232	0
ykoK	gnl|X|HDALDHFB_315660	46	205	11.2696
SECIS_3	gnl|X|HDALDHFB_315883	79	137	0
Cobalamin	gnl|X|HDALDHFB_316057	69	246	0
Clostridiales-1	gnl|X|HDALDHFB_316062	1	119	0
HEARO	gnl|X|HDALDHFB_316145	139	290	14.8333
T-box	gnl|X|HDALDHFB_316404	19	233	0
T-box	gnl|X|HDALDHFB_316432	118	316	2.26246
TPP	gnl|X|HDALDHFB_316595	3807	3893	0
Clostridiales-1	gnl|X|HDALDHFB_316674	1	100	0
Gut-1	gnl|X|HDALDHFB_316894	182	257	0
T-box	gnl|X|HDALDHFB_316918	6296	6500	2.19591
group-II-D1D4-4	gnl|X|HDALDHFB_317085	57	185	0
group-II-D1D4-6	gnl|X|HDALDHFB_317085	65	290	0
Cobalamin	gnl|X|HDALDHFB_317315	63	259	1.14277
cspA	gnl|X|HDALDHFB_317591	90	432	394.263
T-box	gnl|X|HDALDHFB_318189	1339	1712	4.80393
Bacteria_small_SRP	gnl|X|HDALDHFB_318241	1	64	21.3317
c-di-GMP-I	gnl|X|HDALDHFB_318484	1	44	0
cspA	gnl|X|HDALDHFB_318827	2013	2334	3.48883
T-box	gnl|X|HDALDHFB_319286	1	236	0
beta_tmRNA	gnl|X|HDALDHFB_319335	308	428	0
6S	gnl|X|HDALDHFB_319552	758	952	31847.2
L20_leader	gnl|X|HDALDHFB_319723	1357	1481	59.6084
T-box	gnl|X|HDALDHFB_319734	1858	2078	29.525
TPP	gnl|X|HDALDHFB_319918	862	962	0
c-di-GMP-I	gnl|X|HDALDHFB_320140	117	192	0
Clostridiales-1	gnl|X|HDALDHFB_320264	1	110	18.494
T-box	gnl|X|HDALDHFB_320277	191	368	0
5_ureB_sRNA	gnl|X|HDALDHFB_320427	994	1284	0
T-box	gnl|X|HDALDHFB_320474	5764	6067	3.69609
TPP	gnl|X|HDALDHFB_320998	206	313	0
THF	gnl|X|HDALDHFB_321126	332	428	0
Bacteria_large_SRP	gnl|X|HDALDHFB_321337	18335	18543	1900.63
Bacteria_small_SRP	gnl|X|HDALDHFB_321337	18420	18517	4068.64
6S	gnl|X|HDALDHFB_321659	11	211	30.2377
RNaseP_bact_a	gnl|X|HDALDHFB_321830	8	273	3822.93
RNaseP_arch	gnl|X|HDALDHFB_321830	27	269	4114.07
TPP	gnl|X|HDALDHFB_321920	130	232	0
Hammerhead_II	gnl|X|HDALDHFB_322350	190	255	0
L10_leader	gnl|X|HDALDHFB_322635	6	147	0
Purine	gnl|X|HDALDHFB_322658	2143	2244	13.3059
c-di-GMP-I	gnl|X|HDALDHFB_322747	401	495	0
T-box	gnl|X|HDALDHFB_322769	73	358	2.35772
group-II-D1D4-4	gnl|X|HDALDHFB_323136	1	93	0
Lysine	gnl|X|HDALDHFB_323142	491	596	2.13317
Clostridiales-1	gnl|X|HDALDHFB_323480	44	181	0
T-box	gnl|X|HDALDHFB_323652	221	427	0
Gut-1	gnl|X|HDALDHFB_323814	24	101	0
Gut-1	gnl|X|HDALDHFB_323814	119	192	0
Twister-sister	gnl|X|HDALDHFB_323851	152	235	0
Archaea_SRP	gnl|X|HDALDHFB_323955	2148	2418	6554.41
Bacteria_large_SRP	gnl|X|HDALDHFB_323955	2152	2414	6753.69
Bacteria_small_SRP	gnl|X|HDALDHFB_323955	2203	2302	8178.78
T-box	gnl|X|HDALDHFB_324667	2531	2751	2.03621
TwoAYGGAY	gnl|X|HDALDHFB_324676	674	841	22.8007
OLE	gnl|X|HDALDHFB_324805	928	1477	21.6231
cspA	gnl|X|HDALDHFB_324898	531	940	31.7629
BSnc120	gnl|X|HDALDHFB_324931	184	264	0
TPP	gnl|X|HDALDHFB_325002	454	558	6.46105
L10_leader	gnl|X|HDALDHFB_325070	331	471	0
Lysine	gnl|X|HDALDHFB_325090	68	245	15.1853
group-II-D1D4-3	gnl|X|HDALDHFB_325255	80	249	0
T-box	gnl|X|HDALDHFB_325562	114	277	10.993
T-box	gnl|X|HDALDHFB_325569	125	365	0
Archaea_SRP	gnl|X|HDALDHFB_325618	72	342	272.928
Bacteria_large_SRP	gnl|X|HDALDHFB_325618	75	339	279.13
Bacteria_small_SRP	gnl|X|HDALDHFB_325618	189	286	480.294
T-box	gnl|X|HDALDHFB_325625	534	765	1.93925
group-II-D1D4-3	gnl|X|HDALDHFB_325726	105	300	0
T-box	gnl|X|HDALDHFB_325768	227	468	1.85878
T-box	gnl|X|HDALDHFB_325863	1096	1207	0
Lysine	gnl|X|HDALDHFB_325869	5905	6067	11.0609
SAM-II_long_loops	gnl|X|HDALDHFB_325881	239	297	42.4796
Purine	gnl|X|HDALDHFB_325894	8	109	0
TwoAYGGAY	gnl|X|HDALDHFB_325899	1	98	6.92731
T-box	gnl|X|HDALDHFB_325926	163	373	27.7312
RNaseP_bact_a	gnl|X|HDALDHFB_326109	36	212	36345.1
sau-50	gnl|X|HDALDHFB_326360	129	277	0
Cobalamin	gnl|X|HDALDHFB_326401	579	773	0
T-box	gnl|X|HDALDHFB_326726	1678	1930	1.77764
cspA	gnl|X|HDALDHFB_327085	178	414	6.64357
Intron_gpII	gnl|X|HDALDHFB_327170	464	536	0
TPP	gnl|X|HDALDHFB_327551	211	319	2.07392
TPP	gnl|X|HDALDHFB_327710	1261	1358	0
Clostridiales-1	gnl|X|HDALDHFB_327742	2710	2837	0
tmRNA	gnl|X|HDALDHFB_327807	1	329	25003.5
beta_tmRNA	gnl|X|HDALDHFB_327807	297	329	49122.3
T-box	gnl|X|HDALDHFB_328131	202	398	0
T-box	gnl|X|HDALDHFB_328409	294	612	0.704349
T-box	gnl|X|HDALDHFB_328618	121	252	0
L10_leader	gnl|X|HDALDHFB_328670	309	438	38.1987
SAM	gnl|X|HDALDHFB_328692	925	1019	14.2968
Clostridiales-1	gnl|X|HDALDHFB_328762	26	119	4.81684
T-box	gnl|X|HDALDHFB_328819	293	549	0
CRISPR-DR49	gnl|X|HDALDHFB_328909	47	93	24.346
CRISPR-DR49	gnl|X|HDALDHFB_328909	124	170	24.346
CRISPR-DR49	gnl|X|HDALDHFB_328909	200	246	19.4768
CRISPR-DR49	gnl|X|HDALDHFB_328909	277	323	9.7384
CRISPR-DR49	gnl|X|HDALDHFB_328909	354	400	19.4768
CRISPR-DR49	gnl|X|HDALDHFB_328909	431	477	19.4768
CRISPR-DR49	gnl|X|HDALDHFB_328909	508	554	29.2152
CRISPR-DR49	gnl|X|HDALDHFB_328909	585	631	34.0844
Cobalamin	gnl|X|HDALDHFB_329099	803	875	0
Cobalamin	gnl|X|HDALDHFB_329226	1	134	0
tmRNA	gnl|X|HDALDHFB_329372	558	686	3532.98
Glycine	gnl|X|HDALDHFB_329764	1	79	0
c-di-GMP-I	gnl|X|HDALDHFB_329917	3421	3536	0
T-box	gnl|X|HDALDHFB_330218	1	233	0
Lysine	gnl|X|HDALDHFB_330343	220	388	14.6656
T-box	gnl|X|HDALDHFB_330384	838	1080	0
T-box	gnl|X|HDALDHFB_330386	136	387	0
MOCO_RNA_motif	gnl|X|HDALDHFB_330438	1	189	1.1914
T-box	gnl|X|HDALDHFB_330889	960	1141	7.42486
RNaseP_bact_a	gnl|X|HDALDHFB_330984	2350	2441	21918.3
THF	gnl|X|HDALDHFB_331074	1062	1178	0
T-box	gnl|X|HDALDHFB_331097	26	201	0
TPP	gnl|X|HDALDHFB_331397	1108	1224	0
Cobalamin	gnl|X|HDALDHFB_331712	770	892	3.67185
T-box	gnl|X|HDALDHFB_331975	300	531	5.81774
TPP	gnl|X|HDALDHFB_332627	4138	4231	0
RNaseP_bact_a	gnl|X|HDALDHFB_333190	167	505	124.582
RNaseP_arch	gnl|X|HDALDHFB_333190	174	480	137.611
T-box	gnl|X|HDALDHFB_333310	1	219	0
T-box	gnl|X|HDALDHFB_333969	156	297	0
Lysine	gnl|X|HDALDHFB_334491	63	231	1.33323
T-box	gnl|X|HDALDHFB_334699	151	359	1.07684
Clostridiales-1	gnl|X|HDALDHFB_335354	6	175	2.65069
Clostridiales-1	gnl|X|HDALDHFB_335691	220	339	0
ykoK	gnl|X|HDALDHFB_336031	93	254	0
Clostridiales-1	gnl|X|HDALDHFB_336681	1	101	71.6746
RNaseP_arch	gnl|X|HDALDHFB_337125	53	278	17.9187
RNaseP_bact_a	gnl|X|HDALDHFB_337125	54	278	17.9986
T-box	gnl|X|HDALDHFB_337256	151	507	0
sau-50	gnl|X|HDALDHFB_337382	223	370	0
Glycine	gnl|X|HDALDHFB_337572	115	196	5.53045
Lysine	gnl|X|HDALDHFB_337729	500	676	1.27263
T-box	gnl|X|HDALDHFB_337808	218	337	0
T-box	gnl|X|HDALDHFB_337881	28	198	0
Intron_gpII	gnl|X|HDALDHFB_337921	307	391	0
group-II-D1D4-5	gnl|X|HDALDHFB_337921	2664	2860	0
group-II-D1D4-4	gnl|X|HDALDHFB_338052	1	48	0
group-II-D1D4-1	gnl|X|HDALDHFB_338409	2	75	0
group-II-D1D4-3	gnl|X|HDALDHFB_338409	123	274	1.48333
group-II-D1D4-1	gnl|X|HDALDHFB_338410	2	75	0
group-II-D1D4-3	gnl|X|HDALDHFB_338410	123	274	0
tmRNA	gnl|X|HDALDHFB_338653	217	243	0
glmS	gnl|X|HDALDHFB_338776	1279	1435	0
T-box	gnl|X|HDALDHFB_338779	423	627	0
c-di-GMP-I	gnl|X|HDALDHFB_339374	374	427	0
Intron_gpII	gnl|X|HDALDHFB_339586	1916	2012	0
group-II-D1D4-3	gnl|X|HDALDHFB_339681	69	239	3.95264
SAM	gnl|X|HDALDHFB_339914	35	134	0
T-box	gnl|X|HDALDHFB_340006	121	276	1.44505
crcB	gnl|X|HDALDHFB_340187	1494	1567	0
TPP	gnl|X|HDALDHFB_340282	441	552	0
Cobalamin	gnl|X|HDALDHFB_340345	615	819	5.48978
tmRNA	gnl|X|HDALDHFB_340460	1021	1365	288.443
T-box	gnl|X|HDALDHFB_340575	314	602	0.777719
Lysine	gnl|X|HDALDHFB_340802	498	668	0
RNaseP_bact_a	gnl|X|HDALDHFB_340826	1	176	520.921
TPP	gnl|X|HDALDHFB_341203	101	210	0
SAM-II_long_loops	gnl|X|HDALDHFB_341231	4400	4459	0
L10_leader	gnl|X|HDALDHFB_341383	855	988	75.7838
T-box	gnl|X|HDALDHFB_341628	1	238	0
glmS	gnl|X|HDALDHFB_341724	558	703	6.17884
Gut-1	gnl|X|HDALDHFB_341887	221	306	0
Gut-1	gnl|X|HDALDHFB_341887	298	362	0
tmRNA	gnl|X|HDALDHFB_341887	397	745	1176.56
6S	gnl|X|HDALDHFB_342112	608	820	6537.77
SAM	gnl|X|HDALDHFB_342157	140	227	0
sau-50	gnl|X|HDALDHFB_342440	1064	1208	0
Cobalamin	gnl|X|HDALDHFB_342482	3436	3640	4.39183
T-box	gnl|X|HDALDHFB_342756	508	796	0.777719
T-box	gnl|X|HDALDHFB_342786	1	165	17.7548
group-II-D1D4-3	gnl|X|HDALDHFB_343181	1	185	1.2173
tmRNA	gnl|X|HDALDHFB_343622	197	328	415.48
Glycine	gnl|X|HDALDHFB_343700	514	605	0
Gut-1	gnl|X|HDALDHFB_343727	682	757	0
Bacteria_large_SRP	gnl|X|HDALDHFB_343983	130	256	136.879
Bacteria_small_SRP	gnl|X|HDALDHFB_343983	155	252	177.801
PyrR	gnl|X|HDALDHFB_344106	1293	1419	0
c-di-GMP-I	gnl|X|HDALDHFB_344205	800	880	0
6S	gnl|X|HDALDHFB_344407	118	297	5031.49
T-box	gnl|X|HDALDHFB_344706	306	504	0
C4	gnl|X|HDALDHFB_344881	835	921	153.663
T-box	gnl|X|HDALDHFB_344883	1427	1720	61.9203
T-box	gnl|X|HDALDHFB_344884	66	290	0.999925
FMN	gnl|X|HDALDHFB_344974	102	229	0
Bacteroides-1	gnl|X|HDALDHFB_345062	1265	1345	114.791
T-box	gnl|X|HDALDHFB_345249	1156	1417	0
FMN	gnl|X|HDALDHFB_345446	20	162	4.73204
tmRNA	gnl|X|HDALDHFB_345486	2813	3056	929.115
T-box	gnl|X|HDALDHFB_345566	1	88	0
Bacteria_large_SRP	gnl|X|HDALDHFB_345599	2835	3044	1230.3
Bacteria_small_SRP	gnl|X|HDALDHFB_345599	2880	2979	2595.04
Clostridiales-1	gnl|X|HDALDHFB_346032	1410	1571	2.7824
Gut-1	gnl|X|HDALDHFB_346138	715	800	26.351
Gut-1	gnl|X|HDALDHFB_346138	819	893	0
T-box	gnl|X|HDALDHFB_346723	1497	1806	39.8675
T-box	gnl|X|HDALDHFB_347112	12	182	1.31755
Cobalamin	gnl|X|HDALDHFB_347231	1	89	0
Cobalamin	gnl|X|HDALDHFB_347262	1	148	73.1373
Clostridiales-1	gnl|X|HDALDHFB_347430	644	808	4.09725
T-box	gnl|X|HDALDHFB_347540	230	399	0
TPP	gnl|X|HDALDHFB_347702	57	164	2.0933
RNaseP_bact_a	gnl|X|HDALDHFB_347878	3286	3393	2007.47
HEARO	gnl|X|HDALDHFB_348025	1	94	12.0421
HEARO	gnl|X|HDALDHFB_348026	1	94	2.40842
tmRNA	gnl|X|HDALDHFB_348111	1044	1384	398.558
beta_tmRNA	gnl|X|HDALDHFB_348111	1242	1538	45.402
6S	gnl|X|HDALDHFB_348124	1359	1551	3271.09
Cobalamin	gnl|X|HDALDHFB_348346	9494	9706	2.11305
Clostridiales-1	gnl|X|HDALDHFB_348387	212	278	0
Cobalamin	gnl|X|HDALDHFB_348448	89	291	1.10883
6S	gnl|X|HDALDHFB_348777	2628	2826	6811.12
Cobalamin	gnl|X|HDALDHFB_349564	1	99	4.57108
Cobalamin	gnl|X|HDALDHFB_349565	1	86	15.8106
Cobalamin	gnl|X|HDALDHFB_349565	142	350	29.0747
SAM	gnl|X|HDALDHFB_349695	1449	1546	0
group-II-D1D4-7	gnl|X|HDALDHFB_349940	11	158	0
SAM	gnl|X|HDALDHFB_349949	6408	6518	10.1811
L10_leader	gnl|X|HDALDHFB_350056	2846	3022	30.5432
TPP	gnl|X|HDALDHFB_350068	137	240	8.69837
THF	gnl|X|HDALDHFB_350340	337	424	0
T-box	gnl|X|HDALDHFB_350736	481	666	0
cspA	gnl|X|HDALDHFB_350773	1	262	23.1707
Cobalamin	gnl|X|HDALDHFB_350958	1	118	0
Gut-1	gnl|X|HDALDHFB_351035	2315	2390	5.97288
T-box	gnl|X|HDALDHFB_351067	217	449	0.965445
Glycine	gnl|X|HDALDHFB_351315	429	513	0
Glycine	gnl|X|HDALDHFB_351622	228	349	0
Lysine	gnl|X|HDALDHFB_351685	145	315	0
T-box	gnl|X|HDALDHFB_351827	242	449	0
T-box	gnl|X|HDALDHFB_351903	1	92	2.46135
Intron_gpII	gnl|X|HDALDHFB_351953	871	947	0
Intron_gpII	gnl|X|HDALDHFB_352091	1	96	0
T-box	gnl|X|HDALDHFB_352151	6649	6902	0
group-II-D1D4-6	gnl|X|HDALDHFB_352180	2111	2332	3.04049
group-II-D1D4-4	gnl|X|HDALDHFB_352180	2213	2341	0
group-II-D1D4-6	gnl|X|HDALDHFB_352180	4174	4273	4.52491
T-box	gnl|X|HDALDHFB_352222	1084	1294	4.26635
tmRNA	gnl|X|HDALDHFB_352419	1560	1617	231.842
CRISPR-DR49	gnl|X|HDALDHFB_352558	1	35	13.1755
CRISPR-DR49	gnl|X|HDALDHFB_352558	66	112	48.692
CRISPR-DR49	gnl|X|HDALDHFB_352558	143	189	19.4768
CRISPR-DR49	gnl|X|HDALDHFB_352558	219	265	29.2152
CRISPR-DR49	gnl|X|HDALDHFB_352558	296	342	9.7384
CRISPR-DR49	gnl|X|HDALDHFB_352558	373	419	19.4768
CRISPR-DR49	gnl|X|HDALDHFB_352558	450	496	19.4768
CRISPR-DR49	gnl|X|HDALDHFB_352558	527	573	29.2152
CRISPR-DR49	gnl|X|HDALDHFB_352558	604	650	4.8692
CRISPR-DR49	gnl|X|HDALDHFB_352558	681	727	0
CRISPR-DR49	gnl|X|HDALDHFB_352558	758	804	0
CRISPR-DR49	gnl|X|HDALDHFB_352558	835	881	4.8692
CRISPR-DR49	gnl|X|HDALDHFB_352558	911	957	4.8692
CRISPR-DR49	gnl|X|HDALDHFB_352558	988	1034	24.346
CRISPR-DR49	gnl|X|HDALDHFB_352558	1065	1111	0
CRISPR-DR49	gnl|X|HDALDHFB_352558	1142	1188	0
Glycine	gnl|X|HDALDHFB_352885	3526	3633	0
Glycine	gnl|X|HDALDHFB_352909	2904	3021	88.0617
T-box	gnl|X|HDALDHFB_353133	117	333	0
beta_tmRNA	gnl|X|HDALDHFB_353428	69	218	19.5422
cyano_tmRNA	gnl|X|HDALDHFB_353428	80	207	22.9274
tmRNA	gnl|X|HDALDHFB_353428	168	227	30.3706
Cobalamin	gnl|X|HDALDHFB_353547	394	599	2.1852
THF	gnl|X|HDALDHFB_353956	1821	1914	48.1684
tmRNA	gnl|X|HDALDHFB_354810	498	618	3.73305
tmRNA	gnl|X|HDALDHFB_354857	1	243	286.921
Clostridiales-1	gnl|X|HDALDHFB_354949	7	115	4.14784
sau-50	gnl|X|HDALDHFB_354980	1560	1710	0
T-box	gnl|X|HDALDHFB_355333	1	187	3.61263
sau-50	gnl|X|HDALDHFB_355408	104	252	0
group-II-D1D4-5	gnl|X|HDALDHFB_355455	354	552	0
Lysine	gnl|X|HDALDHFB_355559	230	405	0
Clostridiales-1	gnl|X|HDALDHFB_355578	5352	5511	4.2261
SAM	gnl|X|HDALDHFB_355603	30	129	0
Lysine	gnl|X|HDALDHFB_356254	1176	1350	3.86178
Clostridiales-1	gnl|X|HDALDHFB_356254	3159	3227	29.6448
c-di-GMP-I	gnl|X|HDALDHFB_356354	1278	1365	2.57452
c-di-GMP-I	gnl|X|HDALDHFB_356428	788	863	0
ykoK	gnl|X|HDALDHFB_356741	1918	2102	3.6519
T-box	gnl|X|HDALDHFB_356797	1	95	0
Atu_C9	gnl|X|HDALDHFB_356982	65	123	3.86178
Bacteroides-1	gnl|X|HDALDHFB_357323	53	133	3362.55
c-di-GMP-I	gnl|X|HDALDHFB_357354	3098	3173	8.95933
Clostridiales-1	gnl|X|HDALDHFB_357371	238	394	1.43579
group-II-D1D4-1	gnl|X|HDALDHFB_357372	112	178	0
tmRNA	gnl|X|HDALDHFB_357584	140	229	186.233
T-box	gnl|X|HDALDHFB_357608	1426	1683	2.61459
Intron_gpII	gnl|X|HDALDHFB_357645	27	126	0
SpF66_sRNA	gnl|X|HDALDHFB_357685	814	1031	27.8689
SAM	gnl|X|HDALDHFB_357685	2413	2514	0
T-box	gnl|X|HDALDHFB_357750	792	1001	0
Cobalamin	gnl|X|HDALDHFB_357840	5637	5834	25.0133
Gut-1	gnl|X|HDALDHFB_358196	345	420	2.98644
tmRNA	gnl|X|HDALDHFB_358215	8766	9112	592.973
TPP	gnl|X|HDALDHFB_358282	71	179	2.07392
PreQ1	gnl|X|HDALDHFB_358292	1162	1206	0
T-box	gnl|X|HDALDHFB_358445	116	384	1.67152
group-II-D1D4-6	gnl|X|HDALDHFB_358467	6017	6239	3.0268
Intron_gpII	gnl|X|HDALDHFB_358467	8432	8508	0
Clostridiales-1	gnl|X|HDALDHFB_358568	1189	1317	1.74987
Intron_gpII	gnl|X|HDALDHFB_358775	404	488	0
T-box	gnl|X|HDALDHFB_358813	1	93	9.7384
Bacteroides-1	gnl|X|HDALDHFB_359100	1069	1153	191.986
6S	gnl|X|HDALDHFB_359289	1	184	1128.48
6S	gnl|X|HDALDHFB_359290	1	183	9836.8
T-box	gnl|X|HDALDHFB_359335	73	246	0
TPP	gnl|X|HDALDHFB_359357	108	215	0
T-box	gnl|X|HDALDHFB_359590	412	675	0
T-box	gnl|X|HDALDHFB_359707	961	1194	23.0712
tmRNA	gnl|X|HDALDHFB_359949	1599	1703	165.834
TPP	gnl|X|HDALDHFB_360191	92	192	0
SSRC10	gnl|X|HDALDHFB_360631	83	188	147.189
T-box	gnl|X|HDALDHFB_360669	135	238	0
T-box	gnl|X|HDALDHFB_360709	1	82	0
Cobalamin	gnl|X|HDALDHFB_361888	1	171	2.6351
T-box	gnl|X|HDALDHFB_362071	6	230	1.99985
T-box	gnl|X|HDALDHFB_362364	173	295	0
TwoAYGGAY	gnl|X|HDALDHFB_362377	3201	3369	30.6644
Clostridiales-1	gnl|X|HDALDHFB_362439	3722	3875	0
SAM	gnl|X|HDALDHFB_362470	188	305	218.24
TwoAYGGAY	gnl|X|HDALDHFB_362933	106	204	0
STnc490	gnl|X|HDALDHFB_363704	717	836	0
sau-50	gnl|X|HDALDHFB_363787	404	552	0
beta_tmRNA	gnl|X|HDALDHFB_363886	1	182	1.23748
tmRNA	gnl|X|HDALDHFB_363886	26	394	110.774
c-di-GMP-I	gnl|X|HDALDHFB_364649	2001	2076	0
T-box	gnl|X|HDALDHFB_364670	61	252	0
T-box	gnl|X|HDALDHFB_364759	173	482	0.724864
T-box	gnl|X|HDALDHFB_365114	1	109	0
FMN	gnl|X|HDALDHFB_365205	156	225	0
T-box	gnl|X|HDALDHFB_365282	193	440	1.81363
RNaseP_bact_a	gnl|X|HDALDHFB_365320	2296	2625	1777.57
RNaseP_arch	gnl|X|HDALDHFB_365320	2301	2624	1810.59
RNaseP_bact_b	gnl|X|HDALDHFB_365320	2307	2621	1862.48
group-II-D1D4-5	gnl|X|HDALDHFB_365463	134	344	2.13317
HDV-F-prausnitzii	gnl|X|HDALDHFB_365738	210	302	0
STnc490	gnl|X|HDALDHFB_366111	260	373	0
Clostridiales-1	gnl|X|HDALDHFB_366300	753	897	59.1067
T-box	gnl|X|HDALDHFB_366446	129	351	4.03573
T-box	gnl|X|HDALDHFB_366648	981	1200	6.13652
6S	gnl|X|HDALDHFB_366837	648	830	3245.29
T-box	gnl|X|HDALDHFB_366895	485	699	0
HDV-F-prausnitzii	gnl|X|HDALDHFB_367182	1795	1869	0
TPP	gnl|X|HDALDHFB_367274	31	156	0
Gut-1	gnl|X|HDALDHFB_367445	241	314	0
glmS	gnl|X|HDALDHFB_367625	1	156	0
tmRNA	gnl|X|HDALDHFB_367698	10	288	5249.1
T-box	gnl|X|HDALDHFB_367798	1549	1862	2.8624
SAM-II_long_loops	gnl|X|HDALDHFB_368037	605	665	3.73305
Clostridiales-1	gnl|X|HDALDHFB_368112	6751	6870	0
T-box	gnl|X|HDALDHFB_368195	160	368	0
TPP	gnl|X|HDALDHFB_368382	69	177	2.07392
T-box	gnl|X|HDALDHFB_368570	247	388	0
SAM-II_long_loops	gnl|X|HDALDHFB_368582	4988	5047	0
Cobalamin	gnl|X|HDALDHFB_368709	1	179	1.25833
HEARO	gnl|X|HDALDHFB_368844	7	157	4.47966
group-II-D1D4-6	gnl|X|HDALDHFB_368849	359	466	0
THF	gnl|X|HDALDHFB_369028	858	954	0
glmS	gnl|X|HDALDHFB_369094	5	180	16.6387
RNaseP_bact_a	gnl|X|HDALDHFB_369138	112	479	273.418
RNaseP_bact_b	gnl|X|HDALDHFB_369138	123	475	285.069
T-box	gnl|X|HDALDHFB_369188	705	901	1.14277
TwoAYGGAY	gnl|X|HDALDHFB_369230	98	262	2.7315
Cobalamin	gnl|X|HDALDHFB_369692	567	759	73.4945
group-II-D1D4-1	gnl|X|HDALDHFB_369873	33	120	0
c-di-GMP-I	gnl|X|HDALDHFB_370017	264	320	0
tmRNA	gnl|X|HDALDHFB_370195	37	362	405.926
PreQ1-III	gnl|X|HDALDHFB_370225	1	54	0
THF	gnl|X|HDALDHFB_370283	61	156	0
T-box	gnl|X|HDALDHFB_370354	13	209	0
Lysine	gnl|X|HDALDHFB_370450	59	228	13.2534
Bacteria_large_SRP	gnl|X|HDALDHFB_370491	15	182	1035.42
Bacteria_small_SRP	gnl|X|HDALDHFB_370491	53	152	1746.62
RNaseP_bact_a	gnl|X|HDALDHFB_370969	1039	1381	468.924
RNaseP_arch	gnl|X|HDALDHFB_370969	1046	1378	483.048
RNaseP_bact_b	gnl|X|HDALDHFB_370969	1050	1377	490.434
tmRNA	gnl|X|HDALDHFB_371204	155	323	0
Cobalamin	gnl|X|HDALDHFB_371337	1274	1487	7.36095
sau-50	gnl|X|HDALDHFB_371350	3	144	0
TwoAYGGAY	gnl|X|HDALDHFB_371407	226	323	11.5455
Bacteria_large_SRP	gnl|X|HDALDHFB_371461	1	146	315.121
pfl	gnl|X|HDALDHFB_372198	93	193	0
FMN	gnl|X|HDALDHFB_372242	132	265	15.1568
RNaseP_bact_a	gnl|X|HDALDHFB_372324	93	420	292.479
RNaseP_arch	gnl|X|HDALDHFB_372324	94	415	297.946
RNaseP_bact_b	gnl|X|HDALDHFB_372324	97	409	306.541
c-di-GMP-I	gnl|X|HDALDHFB_372646	155	242	5.14904
Bacteria_large_SRP	gnl|X|HDALDHFB_373115	2298	2394	1840.86
Bacteria_small_SRP	gnl|X|HDALDHFB_373115	2299	2396	1821.88
T-box	gnl|X|HDALDHFB_373161	658	878	3.05432
T-box	gnl|X|HDALDHFB_373345	1456	1643	0
T-box	gnl|X|HDALDHFB_373472	2395	2638	0.921741
Glycine	gnl|X|HDALDHFB_374073	731	841	2.03621
5_ureB_sRNA	gnl|X|HDALDHFB_374412	1	76	0
T-box	gnl|X|HDALDHFB_374654	1682	1884	0
Cobalamin	gnl|X|HDALDHFB_374702	278	515	0.945076
Cobalamin	gnl|X|HDALDHFB_374795	1	109	10.3696
Clostridiales-1	gnl|X|HDALDHFB_374836	1237	1363	0
T-box	gnl|X|HDALDHFB_375279	1	205	0
Lysine	gnl|X|HDALDHFB_375454	1	166	0
TwoAYGGAY	gnl|X|HDALDHFB_375840	6019	6186	0
T-box	gnl|X|HDALDHFB_375903	139	362	10.0441
Intron_gpII	gnl|X|HDALDHFB_376402	3	100	0
T-box	gnl|X|HDALDHFB_376429	1506	1772	0
Pistol	gnl|X|HDALDHFB_376606	465	535	0
StyR-44	gnl|X|HDALDHFB_377210	240	345	27.7312
glmS	gnl|X|HDALDHFB_377297	599	752	10.2476
T-box	gnl|X|HDALDHFB_377607	6	177	0
FMN	gnl|X|HDALDHFB_377668	399	520	3.7022
SAM	gnl|X|HDALDHFB_377937	24	120	11.6658
Cobalamin	gnl|X|HDALDHFB_378215	1051	1275	6.99947
SAM	gnl|X|HDALDHFB_378388	742	837	33.008
SpF66_sRNA	gnl|X|HDALDHFB_378412	1037	1262	4.9774
Clostridiales-1	gnl|X|HDALDHFB_378503	153	217	0
T-box	gnl|X|HDALDHFB_378888	1	146	0
Glycine	gnl|X|HDALDHFB_378897	6473	6567	4.7656
T-box	gnl|X|HDALDHFB_378932	3584	3851	1.67778
T-box	gnl|X|HDALDHFB_378976	41	232	1.17269
T-box	gnl|X|HDALDHFB_379189	48	201	0
Clostridiales-1	gnl|X|HDALDHFB_379199	647	800	0
RNaseP_arch	gnl|X|HDALDHFB_379449	261	601	1026.37
RNaseP_bact_a	gnl|X|HDALDHFB_379449	262	604	1020.37
RNaseP_bact_b	gnl|X|HDALDHFB_379449	266	593	1067.17
T-box	gnl|X|HDALDHFB_380201	1839	2108	0
T-box	gnl|X|HDALDHFB_380456	11783	12161	0
group-II-D1D4-5	gnl|X|HDALDHFB_380562	782	986	1.09796
SAM	gnl|X|HDALDHFB_380608	579	673	4.7656
RNaseP_bact_a	gnl|X|HDALDHFB_381008	2816	3203	1341
RNaseP_arch	gnl|X|HDALDHFB_381008	2823	3196	1391.34
RNaseP_bact_b	gnl|X|HDALDHFB_381008	2827	3199	1395.08
Cobalamin	gnl|X|HDALDHFB_381119	985	1191	0
T-box	gnl|X|HDALDHFB_381188	18	223	0
RNaseP_bact_a	gnl|X|HDALDHFB_381255	1	95	88.1636
tmRNA	gnl|X|HDALDHFB_381475	1091	1166	16037.2
TPP	gnl|X|HDALDHFB_381925	55	152	43.873
c-di-GMP-I	gnl|X|HDALDHFB_381933	440	511	0
sau-50	gnl|X|HDALDHFB_382137	112	259	0
Intron_gpII	gnl|X|HDALDHFB_382243	7	83	0
SpF66_sRNA	gnl|X|HDALDHFB_382651	479	679	86.2335
T-box	gnl|X|HDALDHFB_382717	11	243	1.93089
Lysine	gnl|X|HDALDHFB_382926	4406	4578	35.1601
AsdA	gnl|X|HDALDHFB_383126	16	96	0
Clostridiales-1	gnl|X|HDALDHFB_383127	1503	1556	4.2261
cspA	gnl|X|HDALDHFB_383248	675	1058	111.699
ykoK	gnl|X|HDALDHFB_383256	1	170	1.32534
group-II-D1D4-5	gnl|X|HDALDHFB_383301	198	394	0
FMN	gnl|X|HDALDHFB_383401	1823	1940	0
T-box	gnl|X|HDALDHFB_383525	102	299	2.27394
T-box	gnl|X|HDALDHFB_383537	5897	6115	6.16467
Bacteroides-1	gnl|X|HDALDHFB_383698	427	508	3456.53
TPP	gnl|X|HDALDHFB_383773	1344	1450	2.11305
Bacteroidales-1	gnl|X|HDALDHFB_383780	42	220	4353.83
Intron_gpII	gnl|X|HDALDHFB_383974	127	197	0
T-box	gnl|X|HDALDHFB_384038	37	320	1.58292
tmRNA	gnl|X|HDALDHFB_384136	42	395	582.483
Clostridiales-1	gnl|X|HDALDHFB_384155	74	205	1.70979
group-II-D1D4-5	gnl|X|HDALDHFB_384208	162	360	3.39368
sau-50	gnl|X|HDALDHFB_384537	87	232	0
T-box	gnl|X|HDALDHFB_384693	200	446	0
TwoAYGGAY	gnl|X|HDALDHFB_384756	50	214	0
TPP	gnl|X|HDALDHFB_384789	741	861	18.6653
crcB	gnl|X|HDALDHFB_384854	177	258	2.76522
T-box	gnl|X|HDALDHFB_384985	122	331	8.57352
group-II-D1D4-7	gnl|X|HDALDHFB_385052	108	211	0
Cobalamin	gnl|X|HDALDHFB_385416	703	828	3.58373
L10_leader	gnl|X|HDALDHFB_385549	153	283	0
RNaseP_bact_a	gnl|X|HDALDHFB_385655	1	191	222.804
FMN	gnl|X|HDALDHFB_385688	158	217	0
RNaseP_bact_a	gnl|X|HDALDHFB_385732	294	668	168.287
RNaseP_arch	gnl|X|HDALDHFB_385732	295	663	171.031
T-box	gnl|X|HDALDHFB_385885	1	194	0
FMN	gnl|X|HDALDHFB_386341	105	221	0
Lysine	gnl|X|HDALDHFB_386500	211	383	3.90668
T-box	gnl|X|HDALDHFB_386557	2800	3063	0
THF	gnl|X|HDALDHFB_386824	167	290	3.642
TPP	gnl|X|HDALDHFB_386966	106	217	0
THF	gnl|X|HDALDHFB_387031	86	219	0
Intron_gpII	gnl|X|HDALDHFB_387539	2282	2377	7.07315
T-box	gnl|X|HDALDHFB_387731	957	1209	5.33293
RNaseP_arch	gnl|X|HDALDHFB_387778	1078	1428	463.325
RNaseP_bact_a	gnl|X|HDALDHFB_387778	1079	1431	460.693
RNaseP_bact_b	gnl|X|HDALDHFB_387778	1087	1417	491.405
Clostridiales-1	gnl|X|HDALDHFB_388207	1474	1641	0
Lysine	gnl|X|HDALDHFB_388377	29	195	0
RNaseP_bact_a	gnl|X|HDALDHFB_388458	2153	2510	699.555
RNaseP_bact_b	gnl|X|HDALDHFB_388458	2157	2499	730.237
STnc490	gnl|X|HDALDHFB_388833	92	200	0
Bacteria_small_SRP	gnl|X|HDALDHFB_388835	564	650	1909.07
TPP	gnl|X|HDALDHFB_389089	231	307	5.89429
Glycine	gnl|X|HDALDHFB_389490	4	120	0
THF	gnl|X|HDALDHFB_389911	212	305	19.2674
T-box	gnl|X|HDALDHFB_390104	1	217	0
Lysine	gnl|X|HDALDHFB_390402	51	225	0
SAM	gnl|X|HDALDHFB_390832	446	558	7.9994
RNaseP_bact_a	gnl|X|HDALDHFB_391529	134	223	35.2333
L10_leader	gnl|X|HDALDHFB_391619	2973	3111	0
Intron_gpII	gnl|X|HDALDHFB_391969	234	301	0
glmS	gnl|X|HDALDHFB_392073	1564	1712	0
Clostridiales-1	gnl|X|HDALDHFB_392169	1055	1225	0
Cobalamin	gnl|X|HDALDHFB_392179	1362	1533	22.2673
Clostridiales-1	gnl|X|HDALDHFB_392217	927	1087	0
T-box	gnl|X|HDALDHFB_392605	31	231	2.23983
Intron_gpII	gnl|X|HDALDHFB_392854	1	40	0
tmRNA	gnl|X|HDALDHFB_392858	1	129	3949.45
Glycine	gnl|X|HDALDHFB_393099	44	187	0
Cobalamin	gnl|X|HDALDHFB_393215	213	362	12.0259
T-box	gnl|X|HDALDHFB_393391	50	244	0
sau-50	gnl|X|HDALDHFB_393711	203	350	0
pfl	gnl|X|HDALDHFB_393783	104	183	0
T-box	gnl|X|HDALDHFB_394013	311	572	0
Clostridiales-1	gnl|X|HDALDHFB_394040	693	851	0
Intron_gpII	gnl|X|HDALDHFB_394134	206	265	3.79632
HDV-F-prausnitzii	gnl|X|HDALDHFB_394247	43	119	0
T-box	gnl|X|HDALDHFB_394979	282	536	4.40912
c-di-GMP-I	gnl|X|HDALDHFB_395079	1	62	0
T-box	gnl|X|HDALDHFB_395107	384	596	0
T-box	gnl|X|HDALDHFB_395168	375	575	0
Cobalamin	gnl|X|HDALDHFB_395227	686	846	0
Archaea_SRP	gnl|X|HDALDHFB_395283	1645	1918	487.348
Bacteria_large_SRP	gnl|X|HDALDHFB_395283	1648	1915	498.3
Bacteria_small_SRP	gnl|X|HDALDHFB_395283	1703	1802	1072.4
Cobalamin	gnl|X|HDALDHFB_395284	164	354	14.1463
Cobalamin	gnl|X|HDALDHFB_395482	45	253	0
Clostridiales-1	gnl|X|HDALDHFB_395694	219	264	0
glmS	gnl|X|HDALDHFB_395858	149	306	1.42664
Intron_gpII	gnl|X|HDALDHFB_395905	205	282	0
group-II-D1D4-7	gnl|X|HDALDHFB_395905	2240	2349	0
Hammerhead_II	gnl|X|HDALDHFB_396241	421	498	0
T-box	gnl|X|HDALDHFB_396479	1094	1328	2.87158
Pistol	gnl|X|HDALDHFB_396672	366	440	15.134
group-II-D1D4-5	gnl|X|HDALDHFB_396733	134	334	1.11992
T-box	gnl|X|HDALDHFB_396759	90	393	1.47844
Clostridiales-1	gnl|X|HDALDHFB_396956	1	63	14.4505
Clostridiales-1	gnl|X|HDALDHFB_397106	643	804	33.3888
T-box	gnl|X|HDALDHFB_397111	280	511	1.93925
Cobalamin	gnl|X|HDALDHFB_397719	848	1071	1.00441
TPP	gnl|X|HDALDHFB_397986	32	143	4.03573
T-box	gnl|X|HDALDHFB_398013	73	209	1.64693
SAM	gnl|X|HDALDHFB_398039	1	74	0
Clostridiales-1	gnl|X|HDALDHFB_398118	57	211	0
Clostridiales-1	gnl|X|HDALDHFB_398575	46	207	0
glmS	gnl|X|HDALDHFB_398602	932	1081	0
T-box	gnl|X|HDALDHFB_398606	582	724	0
T-box	gnl|X|HDALDHFB_398643	1374	1614	6.53284
Clostridiales-1	gnl|X|HDALDHFB_398650	1182	1342	0
cspA	gnl|X|HDALDHFB_398744	89	500	14.1692
TPP	gnl|X|HDALDHFB_398907	550	661	0
FMN	gnl|X|HDALDHFB_398909	4030	4147	1.91439
Clostridiales-1	gnl|X|HDALDHFB_398971	53	207	2.90887
T-box	gnl|X|HDALDHFB_399144	23	246	0
T-box	gnl|X|HDALDHFB_399163	104	259	0
TPP	gnl|X|HDALDHFB_399207	831	933	0
sau-50	gnl|X|HDALDHFB_399693	161	306	0
FMN	gnl|X|HDALDHFB_399709	952	1090	17.8537
TPP	gnl|X|HDALDHFB_399899	174	270	2.33316
group-II-D1D4-5	gnl|X|HDALDHFB_400013	72	275	1.10337
RNaseP_bact_a	gnl|X|HDALDHFB_400053	1	105	79.6863
SAM	gnl|X|HDALDHFB_400547	130	215	5.27019
Cobalamin	gnl|X|HDALDHFB_400828	1	159	2.83523
Gut-1	gnl|X|HDALDHFB_401288	2812	2884	0
SpF66_sRNA	gnl|X|HDALDHFB_401337	76	293	287.978
Cobalamin	gnl|X|HDALDHFB_401878	7053	7260	20.5588
Bacteria_small_SRP	gnl|X|HDALDHFB_402263	137	200	15920.6
Cobalamin	gnl|X|HDALDHFB_402348	1	95	42.8904
Cobalamin	gnl|X|HDALDHFB_402349	1	95	23.828
tmRNA	gnl|X|HDALDHFB_402549	1	130	3.47261
OLE	gnl|X|HDALDHFB_402631	769	1342	74.661
pfl	gnl|X|HDALDHFB_403261	22	107	2.6351
sau-50	gnl|X|HDALDHFB_403436	1304	1448	0
HDV-F-prausnitzii	gnl|X|HDALDHFB_403965	511	587	0
Lysine	gnl|X|HDALDHFB_404089	69	234	0
group-II-D1D4-3	gnl|X|HDALDHFB_404140	1	132	5.12938
group-II-D1D4-3	gnl|X|HDALDHFB_404141	1	94	4.81684
group-II-D1D4-1	gnl|X|HDALDHFB_404141	119	210	0
TPP	gnl|X|HDALDHFB_404271	664	759	2.35772
T-box	gnl|X|HDALDHFB_404503	812	1063	0.892363
tmRNA	gnl|X|HDALDHFB_404630	5282	5647	1461.72
T-box	gnl|X|HDALDHFB_404900	1	81	0
Clostridiales-1	gnl|X|HDALDHFB_404975	42	214	0
T-box	gnl|X|HDALDHFB_405578	24	206	1.23068
Intron_gpII	gnl|X|HDALDHFB_405627	100	164	0
Intron_gpII	gnl|X|HDALDHFB_405719	122	206	0
L10_leader	gnl|X|HDALDHFB_405905	90	226	1.64693
T-box	gnl|X|HDALDHFB_406341	51	258	0
Intron_gpII	gnl|X|HDALDHFB_406464	1517	1596	0
Bacteria_large_SRP	gnl|X|HDALDHFB_406768	79	221	1011.08
Bacteria_small_SRP	gnl|X|HDALDHFB_406768	118	216	1465.03
Glycine	gnl|X|HDALDHFB_406795	625	698	6.13652
Glycine	gnl|X|HDALDHFB_406795	709	808	4.52491
SAM	gnl|X|HDALDHFB_406814	112	209	0
T-box	gnl|X|HDALDHFB_406841	2204	2392	0
glmS	gnl|X|HDALDHFB_406955	2243	2405	2.76522
tmRNA	gnl|X|HDALDHFB_407031	93	271	152.258
T-box	gnl|X|HDALDHFB_407037	626	918	2.3012
RNaseP_bact_a	gnl|X|HDALDHFB_407162	1	177	571.412
RNaseP_bact_a	gnl|X|HDALDHFB_407163	1	232	101.811
RNaseP_arch	gnl|X|HDALDHFB_407163	1	233	101.372
yybP-ykoY	gnl|X|HDALDHFB_407189	111	257	0
T-box	gnl|X|HDALDHFB_407239	45	260	2.08356
OLE	gnl|X|HDALDHFB_407342	497	1103	401.765
TPP	gnl|X|HDALDHFB_407410	159	267	0
T-box	gnl|X|HDALDHFB_407458	1	197	0
TPP	gnl|X|HDALDHFB_407468	905	1010	6.39952
Glycine	gnl|X|HDALDHFB_407619	60	160	0
Lysine	gnl|X|HDALDHFB_407653	796	972	0
TPP	gnl|X|HDALDHFB_407743	17	113	0
Cobalamin	gnl|X|HDALDHFB_407852	333	528	0
T-box	gnl|X|HDALDHFB_408166	1	83	0
Cobalamin	gnl|X|HDALDHFB_408379	2158	2343	0
Clostridiales-1	gnl|X|HDALDHFB_408473	1	154	0
Intron_gpII	gnl|X|HDALDHFB_408486	6	91	0
SpF59_sRNA	gnl|X|HDALDHFB_408533	10	87	0
tmRNA	gnl|X|HDALDHFB_409108	237	525	122.88
Purine	gnl|X|HDALDHFB_409203	1	76	11.9458
T-box	gnl|X|HDALDHFB_409431	4555	4765	233.582
T-box	gnl|X|HDALDHFB_409618	430	607	0
ykoK	gnl|X|HDALDHFB_410250	1	123	0
Cobalamin	gnl|X|HDALDHFB_410409	3238	3438	75.0343
c-di-GMP-I	gnl|X|HDALDHFB_410770	85	175	37.3305
Lysine	gnl|X|HDALDHFB_410885	785	971	8.42947
T-box	gnl|X|HDALDHFB_410954	360	562	3.32648
T-box	gnl|X|HDALDHFB_411111	1	64	0
HEARO	gnl|X|HDALDHFB_411136	433	590	0
Cobalamin	gnl|X|HDALDHFB_411207	366	542	0
group-II-D1D4-4	gnl|X|HDALDHFB_411238	144	277	0
Cobalamin	gnl|X|HDALDHFB_411343	2078	2274	0
Cobalamin	gnl|X|HDALDHFB_411357	1924	2119	0
T-box	gnl|X|HDALDHFB_411667	519	738	0
RNaseP_bact_a	gnl|X|HDALDHFB_412867	3	258	2769.49
Intron_gpII	gnl|X|HDALDHFB_412937	807	886	0
crcB	gnl|X|HDALDHFB_412999	11	107	0
T-box	gnl|X|HDALDHFB_413099	30	203	0
T-box	gnl|X|HDALDHFB_413116	412	647	0
Cobalamin	gnl|X|HDALDHFB_413160	790	989	4.50217
TwoAYGGAY	gnl|X|HDALDHFB_413198	109	266	4.27993
Lysine	gnl|X|HDALDHFB_413451	492	608	1.93089
pfl	gnl|X|HDALDHFB_413582	106	185	28.3523
yjdF	gnl|X|HDALDHFB_413856	246	340	0
THF	gnl|X|HDALDHFB_413935	3729	3838	12.3293
Clostridiales-1	gnl|X|HDALDHFB_414009	1396	1553	0
T-box	gnl|X|HDALDHFB_414077	25	276	1.78473
yjdF	gnl|X|HDALDHFB_414529	130	208	0
TPP	gnl|X|HDALDHFB_414604	339	454	0
T-box	gnl|X|HDALDHFB_414793	61	253	0
Bacteroides-1	gnl|X|HDALDHFB_414894	923	1003	218.384
Intron_gpII	gnl|X|HDALDHFB_415028	56	169	0
c-di-GMP-I	gnl|X|HDALDHFB_415335	451	526	0
Intron_gpII	gnl|X|HDALDHFB_415427	1	47	0
group-II-D1D4-7	gnl|X|HDALDHFB_415427	2150	2303	0
group-II-D1D4-5	gnl|X|HDALDHFB_415756	148	356	0
Intron_gpII	gnl|X|HDALDHFB_415756	2785	2869	0
c-di-GMP-I	gnl|X|HDALDHFB_415791	544	620	0
T-box	gnl|X|HDALDHFB_415884	1295	1536	0
Cobalamin	gnl|X|HDALDHFB_415933	771	970	0
Clostridiales-1	gnl|X|HDALDHFB_416069	57	211	1.45444
c-di-GMP-I	gnl|X|HDALDHFB_416217	5488	5563	5.97288
SraG	gnl|X|HDALDHFB_416271	69	233	0
Gut-1	gnl|X|HDALDHFB_416513	457	533	0
FMN	gnl|X|HDALDHFB_416776	476	644	153.322
T-box	gnl|X|HDALDHFB_416855	26	188	0
Clostridiales-1	gnl|X|HDALDHFB_416881	1446	1612	0
T-box	gnl|X|HDALDHFB_416910	706	909	4.41346
Clostridiales-1	gnl|X|HDALDHFB_417214	13	179	55.3211
FMN	gnl|X|HDALDHFB_417301	171	225	0
FMN	gnl|X|HDALDHFB_418199	1	117	1.93089
mir-548	gnl|X|HDALDHFB_418448	38	192	1.45444
T-box	gnl|X|HDALDHFB_418461	1062	1311	0.899531
T-box	gnl|X|HDALDHFB_418805	68	336	30.923
sau-50	gnl|X|HDALDHFB_419083	186	328	0
CRISPR-DR49	gnl|X|HDALDHFB_419220	47	91	40.7242
CRISPR-DR49	gnl|X|HDALDHFB_419220	122	168	38.9536
CRISPR-DR49	gnl|X|HDALDHFB_419220	198	244	73.038
CRISPR-DR49	gnl|X|HDALDHFB_419220	275	321	97.384
CRISPR-DR49	gnl|X|HDALDHFB_419220	350	396	0
Cobalamin	gnl|X|HDALDHFB_419484	1	111	0
c-di-GMP-I	gnl|X|HDALDHFB_419775	670	813	1.56632
msiK	gnl|X|HDALDHFB_419849	452	511	7.59265
group-II-D1D4-5	gnl|X|HDALDHFB_419868	418	614	0
Bacteroidales-1	gnl|X|HDALDHFB_419978	802	932	6952.09
T-box	gnl|X|HDALDHFB_420004	2677	2923	10.0155
tmRNA	gnl|X|HDALDHFB_420053	1	103	1231.91
tmRNA	gnl|X|HDALDHFB_420054	1	103	2979.85
T-box	gnl|X|HDALDHFB_420059	24	211	0
rliD	gnl|X|HDALDHFB_420250	78	352	0
ydaO-yuaA	gnl|X|HDALDHFB_420541	50	189	0
crcB	gnl|X|HDALDHFB_420742	191	265	0
FMN	gnl|X|HDALDHFB_420836	222	343	12.9577
T-box	gnl|X|HDALDHFB_420948	1	122	3.7022
TPP	gnl|X|HDALDHFB_421068	672	778	8.45219
T-box	gnl|X|HDALDHFB_421099	1	146	4.63413
Clostridiales-1	gnl|X|HDALDHFB_421241	11	123	11.9991
group-II-D1D4-5	gnl|X|HDALDHFB_421328	813	1001	0
Archaea_SRP	gnl|X|HDALDHFB_421387	784	1050	1107.29
Bacteria_large_SRP	gnl|X|HDALDHFB_421387	786	1048	1124.19
Bacteria_small_SRP	gnl|X|HDALDHFB_421387	899	996	2184.41
Cobalamin	gnl|X|HDALDHFB_421390	31	156	5.3756
AdoCbl_riboswitch	gnl|X|HDALDHFB_421390	55	183	5.2496
Glycine	gnl|X|HDALDHFB_421475	2320	2409	5.03333
T-box	gnl|X|HDALDHFB_421612	232	355	0
T-box	gnl|X|HDALDHFB_421805	1	77	14.7357
FMN	gnl|X|HDALDHFB_421809	168	334	0
T-box	gnl|X|HDALDHFB_421872	474	720	0
c-di-GMP-I	gnl|X|HDALDHFB_422092	5922	5996	0
Clostridiales-1	gnl|X|HDALDHFB_422568	118	284	0
RNaseP_bact_a	gnl|X|HDALDHFB_422598	1	118	13.4007
T-box	gnl|X|HDALDHFB_422681	1	195	0
Purine	gnl|X|HDALDHFB_422963	1158	1253	0
FMN	gnl|X|HDALDHFB_422992	454	574	27.9979
TwoAYGGAY	gnl|X|HDALDHFB_423009	1	98	0
TwoAYGGAY	gnl|X|HDALDHFB_423009	395	492	2.3091
T-box	gnl|X|HDALDHFB_423043	35	264	5.86855
Purine	gnl|X|HDALDHFB_423176	1162	1259	2.3091
HEARO	gnl|X|HDALDHFB_423248	10	223	17.8766
Cobalamin	gnl|X|HDALDHFB_423329	456	655	0
Cobalamin	gnl|X|HDALDHFB_423577	264	389	7.16746
Cobalamin	gnl|X|HDALDHFB_423662	15868	16061	0
Cobalamin	gnl|X|HDALDHFB_423765	418	564	18.4096
T-box	gnl|X|HDALDHFB_423849	1	164	0
OLE	gnl|X|HDALDHFB_423944	1	340	7.26789
T-box	gnl|X|HDALDHFB_424171	10	240	0
group-II-D1D4-5	gnl|X|HDALDHFB_424248	256	453	3.41091
TwoAYGGAY	gnl|X|HDALDHFB_424320	61	228	0
TwoAYGGAY	gnl|X|HDALDHFB_424320	470	639	0
THF	gnl|X|HDALDHFB_424445	454	548	0
Cobalamin	gnl|X|HDALDHFB_424552	1651	1857	0
SpF66_sRNA	gnl|X|HDALDHFB_425228	92	325	42.2972
Clostridiales-1	gnl|X|HDALDHFB_425235	869	1028	0
Hammerhead_II	gnl|X|HDALDHFB_425279	354	419	0
Cobalamin	gnl|X|HDALDHFB_425570	2559	2732	0
CRISPR-DR22	gnl|X|HDALDHFB_426164	106	140	0
CRISPR-DR22	gnl|X|HDALDHFB_426164	172	206	0
CRISPR-DR22	gnl|X|HDALDHFB_426164	238	272	0
CRISPR-DR22	gnl|X|HDALDHFB_426164	303	337	0
SAM	gnl|X|HDALDHFB_426334	1464	1566	6.58774
TwoAYGGAY	gnl|X|HDALDHFB_426369	50	209	0
T-box	gnl|X|HDALDHFB_426742	67	181	0
Cobalamin	gnl|X|HDALDHFB_426907	5191	5367	30.5432
tmRNA	gnl|X|HDALDHFB_427197	514	765	994.985
Lysine	gnl|X|HDALDHFB_427241	37	211	1.28726
sau-50	gnl|X|HDALDHFB_427286	570	714	0
c-di-GMP-I	gnl|X|HDALDHFB_427510	467	557	0
Clostridiales-1	gnl|X|HDALDHFB_427552	1160	1222	0
tmRNA	gnl|X|HDALDHFB_427720	256	338	122.918
Bacteria_small_SRP	gnl|X|HDALDHFB_427728	473	570	15484.9
T-box	gnl|X|HDALDHFB_427929	1001	1256	3.51346
Intron_gpII	gnl|X|HDALDHFB_428113	409	493	0
RNaseP_bact_a	gnl|X|HDALDHFB_428267	1346	1493	362.639
6S	gnl|X|HDALDHFB_428309	444	627	26111.8
Glycine	gnl|X|HDALDHFB_428507	379	488	0
T-box	gnl|X|HDALDHFB_428834	361	585	0
sau-50	gnl|X|HDALDHFB_428889	374	517	0
Clostridiales-1	gnl|X|HDALDHFB_428955	25	184	0
T-box	gnl|X|HDALDHFB_429275	724	965	0
tmRNA	gnl|X|HDALDHFB_429347	1101	1177	12416.3
tmRNA	gnl|X|HDALDHFB_429917	154	557	384.05
Intron_gpII	gnl|X|HDALDHFB_429977	4	74	0
Intron_gpII	gnl|X|HDALDHFB_430016	216	262	0
Clostridiales-1	gnl|X|HDALDHFB_430293	1	103	4.39183
T-box	gnl|X|HDALDHFB_430294	47	217	0
HEARO	gnl|X|HDALDHFB_430738	267	405	1.62307
TPP	gnl|X|HDALDHFB_431511	561	664	0
yjdF	gnl|X|HDALDHFB_431992	1	111	0
T-box	gnl|X|HDALDHFB_432115	1042	1315	0
Cobalamin	gnl|X|HDALDHFB_432165	939	1136	23.8764
HDV-F-prausnitzii	gnl|X|HDALDHFB_432319	322	393	0
Cobalamin	gnl|X|HDALDHFB_432405	1	165	66.9218
SAM	gnl|X|HDALDHFB_432445	5245	5344	6.78737
THF	gnl|X|HDALDHFB_433086	173	265	0
tmRNA	gnl|X|HDALDHFB_433224	59	134	1370.78
crcB	gnl|X|HDALDHFB_433236	51	123	0
RNaseP_bact_a	gnl|X|HDALDHFB_433373	72	354	145.351
Clostridiales-1	gnl|X|HDALDHFB_433429	1	60	3.79632
T-box	gnl|X|HDALDHFB_433566	2152	2405	0.885309
RNaseP_bact_a	gnl|X|HDALDHFB_433942	405	492	97.8317
T-box	gnl|X|HDALDHFB_433946	1	176	0
T-box	gnl|X|HDALDHFB_434210	5	176	0
TPP	gnl|X|HDALDHFB_434700	1740	1847	0
HDV-F-prausnitzii	gnl|X|HDALDHFB_434775	129	203	0
TPP	gnl|X|HDALDHFB_434842	2642	2741	9.04982
T-box	gnl|X|HDALDHFB_434983	34	271	1.89015
T-box	gnl|X|HDALDHFB_435073	169	294	10.7512
T-box	gnl|X|HDALDHFB_435074	76	322	0
Bacteroides-1	gnl|X|HDALDHFB_435140	323	403	464.765
T-box	gnl|X|HDALDHFB_435382	1	216	1.04178
tmRNA	gnl|X|HDALDHFB_435504	1572	1934	1564.79
Cobalamin	gnl|X|HDALDHFB_435908	1276	1527	8.92363
T-box	gnl|X|HDALDHFB_436212	329	534	2.1852
group-II-D1D4-5	gnl|X|HDALDHFB_436480	24	194	0
T-box	gnl|X|HDALDHFB_436558	29	261	0
Cobalamin	gnl|X|HDALDHFB_436733	1	112	4.03573
Cobalamin	gnl|X|HDALDHFB_436734	1	119	1.89816
T-box	gnl|X|HDALDHFB_436793	198	445	1.81363
Intron_gpII	gnl|X|HDALDHFB_437248	442	538	0
Clostridiales-1	gnl|X|HDALDHFB_437634	34	196	0
TPP	gnl|X|HDALDHFB_437639	320	380	0
T-box	gnl|X|HDALDHFB_437704	550	770	2.03621
Clostridiales-1	gnl|X|HDALDHFB_437704	812	963	5.93333
Cobalamin	gnl|X|HDALDHFB_438053	1	167	1.3493
T-box	gnl|X|HDALDHFB_439029	26	232	0
TPP	gnl|X|HDALDHFB_439032	3151	3262	8.07146
THF	gnl|X|HDALDHFB_439087	207	303	2.33316
Cobalamin	gnl|X|HDALDHFB_439259	93	304	5.30766
HDV-F-prausnitzii	gnl|X|HDALDHFB_439297	1	56	0
T-box	gnl|X|HDALDHFB_439527	112	231	3.76442
T-box	gnl|X|HDALDHFB_439537	719	949	9.7384
T-box	gnl|X|HDALDHFB_439542	1	79	2.87158
T-box	gnl|X|HDALDHFB_439543	1	225	0
sau-50	gnl|X|HDALDHFB_439971	51	196	0
SpF59_sRNA	gnl|X|HDALDHFB_440433	757	835	0
psRNA14	gnl|X|HDALDHFB_440479	51	120	0
psRNA14	gnl|X|HDALDHFB_440479	75	146	0
T-box	gnl|X|HDALDHFB_440489	47	303	8.74934
SAM	gnl|X|HDALDHFB_440603	1122	1220	4.57108
Clostridiales-1	gnl|X|HDALDHFB_440610	3781	3861	2.79979
CRISPR-DR49	gnl|X|HDALDHFB_440973	59	105	253.198
CRISPR-DR49	gnl|X|HDALDHFB_440973	135	181	321.367
CRISPR-DR49	gnl|X|HDALDHFB_440973	212	258	418.751
CRISPR-DR49	gnl|X|HDALDHFB_440973	289	323	138.343
RNaseP_bact_a	gnl|X|HDALDHFB_441198	6	346	260.216
RNaseP_arch	gnl|X|HDALDHFB_441198	7	341	264.89
TwoAYGGAY	gnl|X|HDALDHFB_441274	1	74	3.06826
Bacteria_large_SRP	gnl|X|HDALDHFB_441356	1	241	1752.67
Archaea_SRP	gnl|X|HDALDHFB_441356	1	245	1723.94
Bacteria_small_SRP	gnl|X|HDALDHFB_441356	91	190	2957.03
sau-50	gnl|X|HDALDHFB_442106	192	340	0
T-box	gnl|X|HDALDHFB_442186	51	218	0
TwoAYGGAY	gnl|X|HDALDHFB_442197	1	136	0
L20_leader	gnl|X|HDALDHFB_442508	62	197	29.8644
c-di-GMP-I	gnl|X|HDALDHFB_442700	2437	2527	2.4887
Cobalamin	gnl|X|HDALDHFB_443273	2685	2888	34.2043
AdoCbl_riboswitch	gnl|X|HDALDHFB_443285	155	294	0
Cobalamin	gnl|X|HDALDHFB_443285	200	265	0
TwoAYGGAY	gnl|X|HDALDHFB_443879	20	182	40.0957
Cobalamin	gnl|X|HDALDHFB_444150	329	538	7.50183
Cobalamin	gnl|X|HDALDHFB_444211	11	207	0
Clostridiales-1	gnl|X|HDALDHFB_444254	895	1038	1.56632
pfl	gnl|X|HDALDHFB_444270	833	913	13.9989
ykoK	gnl|X|HDALDHFB_444348	1431	1587	1.43579
OLE	gnl|X|HDALDHFB_444507	4513	5116	1434.9
Cobalamin	gnl|X|HDALDHFB_444534	1269	1446	1.26544
TwoAYGGAY	gnl|X|HDALDHFB_444536	58	221	4.12239
Clostridiales-1	gnl|X|HDALDHFB_444551	128	279	0
sau-50	gnl|X|HDALDHFB_444673	270	421	0
Purine	gnl|X|HDALDHFB_444905	50	145	0
FMN	gnl|X|HDALDHFB_444978	13	127	15.7181
T-box	gnl|X|HDALDHFB_445293	1	202	0
Intron_gpII	gnl|X|HDALDHFB_445380	56	152	0
tmRNA	gnl|X|HDALDHFB_445560	271	615	1733.92
glmS	gnl|X|HDALDHFB_445789	108	225	1.91439
tmRNA	gnl|X|HDALDHFB_445904	321	351	0
TwoAYGGAY	gnl|X|HDALDHFB_446055	63	231	0
T-box	gnl|X|HDALDHFB_446192	1	238	0
T-box	gnl|X|HDALDHFB_446221	24	253	1.95618
STnc490	gnl|X|HDALDHFB_446369	412	521	0
L10_leader	gnl|X|HDALDHFB_446562	75	207	5.09053
Bacteria_large_SRP	gnl|X|HDALDHFB_446620	2048	2282	1346.77
Bacteria_small_SRP	gnl|X|HDALDHFB_446620	2099	2198	2635.76
asd	gnl|X|HDALDHFB_446671	124	222	6.85663
T-box	gnl|X|HDALDHFB_446672	35	269	0
Cobalamin	gnl|X|HDALDHFB_446698	1	124	0
Cobalamin	gnl|X|HDALDHFB_446722	7425	7582	21.3997
TwoAYGGAY	gnl|X|HDALDHFB_446844	1	139	0
SAM	gnl|X|HDALDHFB_446999	1297	1395	9.14217
RNaseP_bact_a	gnl|X|HDALDHFB_447292	1	147	609.05
T-box	gnl|X|HDALDHFB_447307	145	346	0
RNaseP_bact_a	gnl|X|HDALDHFB_447423	1	187	31.3095
Cobalamin	gnl|X|HDALDHFB_447573	5	181	7.63579
tmRNA	gnl|X|HDALDHFB_447586	9	237	516.733
tmRNA	gnl|X|HDALDHFB_447587	9	356	403.428
TPP	gnl|X|HDALDHFB_447607	217	324	0
Bacteroid-trp	gnl|X|HDALDHFB_447845	1	100	122.173
SpF66_sRNA	gnl|X|HDALDHFB_448032	122	264	15.7735
T-box	gnl|X|HDALDHFB_448175	24	191	6.70608
FMN	gnl|X|HDALDHFB_448304	1	109	0
T-box	gnl|X|HDALDHFB_448571	6311	6516	5.463
sRNA-Xcc1	gnl|X|HDALDHFB_448661	159	246	278.048
T-box	gnl|X|HDALDHFB_448754	30	203	6.4735
Thr_leader	gnl|X|HDALDHFB_448833	78	188	0
Cobalamin	gnl|X|HDALDHFB_449295	2359	2561	2.21765
T-box	gnl|X|HDALDHFB_449650	2831	3072	0
PK-repBA	gnl|X|HDALDHFB_449787	415	539	0
T-box	gnl|X|HDALDHFB_449998	1095	1349	0
Purine	gnl|X|HDALDHFB_451009	318	417	0
T-box	gnl|X|HDALDHFB_451067	131	243	0
TwoAYGGAY	gnl|X|HDALDHFB_451089	41	206	0
T-box	gnl|X|HDALDHFB_451321	7371	7604	16.3421
tmRNA	gnl|X|HDALDHFB_451391	3912	4047	277.075
Intron_gpII	gnl|X|HDALDHFB_451467	1361	1406	0
glmS	gnl|X|HDALDHFB_451474	814	971	5.70658
RNaseP_bact_a	gnl|X|HDALDHFB_451668	1	210	344.012
Intron_gpII	gnl|X|HDALDHFB_451689	56	140	2.66647
group-II-D1D4-5	gnl|X|HDALDHFB_451689	2547	2758	7.43072
T-box	gnl|X|HDALDHFB_451838	164	361	212.613
SAM	gnl|X|HDALDHFB_452163	490	582	4.8692
L10_leader	gnl|X|HDALDHFB_452258	275	413	3.24613
group-II-D1D4-6	gnl|X|HDALDHFB_452462	316	554	8.46995
Intron_gpII	gnl|X|HDALDHFB_452462	836	992	2.87158
T-box	gnl|X|HDALDHFB_452588	108	336	0.982382
TPP	gnl|X|HDALDHFB_452755	44	143	0
T-box	gnl|X|HDALDHFB_452763	1	210	2.14338
Cobalamin	gnl|X|HDALDHFB_452793	196	398	17.7412
ykoK	gnl|X|HDALDHFB_452854	76	240	6.82875
cspA	gnl|X|HDALDHFB_453766	262	591	5.4464
T-box	gnl|X|HDALDHFB_453899	1135	1349	4.1866
T-box	gnl|X|HDALDHFB_453987	1183	1473	1.54471
Clostridiales-1	gnl|X|HDALDHFB_453987	1505	1661	1.43579
T-box	gnl|X|HDALDHFB_454253	37	275	0
group-II-D1D4-3	gnl|X|HDALDHFB_454310	14	210	1.14277
THF	gnl|X|HDALDHFB_454380	39	135	2.33316
T-box	gnl|X|HDALDHFB_454413	1	117	0
T-box	gnl|X|HDALDHFB_454511	1895	2196	0
T-box	gnl|X|HDALDHFB_454849	1	124	0
T-box	gnl|X|HDALDHFB_454899	5347	5569	1.00893
sau-50	gnl|X|HDALDHFB_455323	753	904	0
Lysine	gnl|X|HDALDHFB_455361	1	60	0
Cobalamin	gnl|X|HDALDHFB_455415	134	316	4.92271
group-II-D1D4-3	gnl|X|HDALDHFB_456036	158	334	0
group-II-D1D4-3	gnl|X|HDALDHFB_456048	177	326	0
c-di-GMP-I	gnl|X|HDALDHFB_456284	6524	6609	0
Clostridiales-1	gnl|X|HDALDHFB_456374	1	94	0
Cobalamin	gnl|X|HDALDHFB_456491	1	91	4.9774
TwoAYGGAY	gnl|X|HDALDHFB_456818	276	439	1.37413
Archaea_SRP	gnl|X|HDALDHFB_456820	1740	2010	2808.91
Bacteria_large_SRP	gnl|X|HDALDHFB_456820	1744	2006	2894.68
Bacteria_small_SRP	gnl|X|HDALDHFB_456820	1855	1954	3036.22
OLE	gnl|X|HDALDHFB_457224	1127	1793	170.846
T-box	gnl|X|HDALDHFB_457415	60	337	0
T-box	gnl|X|HDALDHFB_457435	204	355	1.48333
RNaseP_bact_a	gnl|X|HDALDHFB_457620	1	196	105.674
TPP	gnl|X|HDALDHFB_457670	371	477	8.45219
T-box	gnl|X|HDALDHFB_457736	1	78	2.90887
crcB	gnl|X|HDALDHFB_458452	3	76	0
pfl	gnl|X|HDALDHFB_458711	3606	3699	21.6758
T-box	gnl|X|HDALDHFB_459154	277	340	0
Gut-1	gnl|X|HDALDHFB_459168	109	183	0
L20_leader	gnl|X|HDALDHFB_459308	3742	3871	22.5719
Clostridiales-1	gnl|X|HDALDHFB_459378	1	169	0
CRISPR-DR49	gnl|X|HDALDHFB_459466	38	84	194.768
CRISPR-DR49	gnl|X|HDALDHFB_459466	114	160	233.722
CRISPR-DR49	gnl|X|HDALDHFB_459466	191	237	228.852
Purine	gnl|X|HDALDHFB_459505	6703	6804	0
T-box	gnl|X|HDALDHFB_459641	68	314	0
group-II-D1D4-3	gnl|X|HDALDHFB_459759	66	238	0
HDV-F-prausnitzii	gnl|X|HDALDHFB_459824	1	67	0
HDV-F-prausnitzii	gnl|X|HDALDHFB_459825	1	60	11.389
T-box	gnl|X|HDALDHFB_460085	1041	1189	0
Cobalamin	gnl|X|HDALDHFB_460106	41	234	1.16053
group-II-D1D4-4	gnl|X|HDALDHFB_460203	25	162	0
T-box	gnl|X|HDALDHFB_460240	1	129	0
Cobalamin	gnl|X|HDALDHFB_460470	196	331	8.29567
T-box	gnl|X|HDALDHFB_460473	1	196	0
JUMPstart	gnl|X|HENMDNCI_1	11550	11588	0
naRNA4	gnl|X|HENMDNCI_1	16937	17007	0
naRNA4	gnl|X|HENMDNCI_1	17033	17103	0
JUMPstart	gnl|X|HENMDNCI_1	36019	36057	0
SIB_RNA	gnl|X|HENMDNCI_1	50931	51073	0
CyaR_RyeE	gnl|X|HENMDNCI_1	64422	64507	0
TPP	gnl|X|HENMDNCI_1	80851	80947	0
OrzO-P	gnl|X|HENMDNCI_1	100392	100465	0
naRNA4	gnl|X|HENMDNCI_1	132577	132654	0
MicF	gnl|X|HENMDNCI_1	204345	204438	0
naRNA4	gnl|X|HENMDNCI_1	208099	208175	0
naRNA4	gnl|X|HENMDNCI_1	208213	208289	0
naRNA4	gnl|X|HENMDNCI_1	318125	318195	0
naRNA4	gnl|X|HENMDNCI_1	318216	318286	0
naRNA4	gnl|X|HENMDNCI_1	431936	432017	0
isrK	gnl|X|HENMDNCI_1	486771	486847	0
C4	gnl|X|HENMDNCI_1	486872	486956	0
sroE	gnl|X|HENMDNCI_1	544112	544203	0
ryfA	gnl|X|HENMDNCI_1	557040	557344	0
iscRS	gnl|X|HENMDNCI_1	564601	564710	0
GlmZ_SraJ	gnl|X|HENMDNCI_1	588888	589075	0
GlmY_tke1	gnl|X|HENMDNCI_1	588926	589073	0
ohsC_RNA	gnl|X|HENMDNCI_1	598272	598348	0
rncO	gnl|X|HENMDNCI_1	601760	601974	0
T-box	gnl|X|HENMDNCI_2	166537	166778	0
T-box	gnl|X|HENMDNCI_2	176280	176502	0
T-box	gnl|X|HENMDNCI_2	233825	234023	0
Gut-1	gnl|X|HENMDNCI_2	301242	301318	0
glmS	gnl|X|HENMDNCI_2	303450	303631	0
TPP	gnl|X|HENMDNCI_2	335951	336061	0
T-box	gnl|X|HENMDNCI_2	413300	413524	0
T-box	gnl|X|HENMDNCI_2	453263	453472	0
Gut-1	gnl|X|HENMDNCI_2	458019	458095	0
Cobalamin	gnl|X|HENMDNCI_3	61981	62112	0
T-box	gnl|X|HENMDNCI_3	161124	161355	0
T-box	gnl|X|HENMDNCI_3	224107	224326	0
T-box	gnl|X|HENMDNCI_3	267383	267605	0
sau-50	gnl|X|HENMDNCI_3	386831	386978	0
6S	gnl|X|HENMDNCI_3	404784	404973	0
RNaseP_bact_a	gnl|X|HENMDNCI_3	473534	473891	0
RNaseP_arch	gnl|X|HENMDNCI_3	473537	473892	0
STAXI	gnl|X|HENMDNCI_4	19315	19475	0
STAXI	gnl|X|HENMDNCI_4	21744	21903	0
STnc450	gnl|X|HENMDNCI_4	116195	116252	0
naRNA4	gnl|X|HENMDNCI_4	127014	127092	0
naRNA4	gnl|X|HENMDNCI_4	133257	133334	0
Mg_sensor	gnl|X|HENMDNCI_4	143382	143497	0
naRNA4	gnl|X|HENMDNCI_4	162114	162189	0
symR	gnl|X|HENMDNCI_4	235013	235089	0
naRNA4	gnl|X|HENMDNCI_4	273385	273462	0
naRNA4	gnl|X|HENMDNCI_4	273485	273563	0
Thr_leader	gnl|X|HENMDNCI_4	301100	301219	0
tpke11	gnl|X|HENMDNCI_4	315059	315136	0
sok	gnl|X|HENMDNCI_4	316522	316674	0
naRNA4	gnl|X|HENMDNCI_4	361591	361683	0
naRNA4	gnl|X|HENMDNCI_4	368631	368696	0
TPP	gnl|X|HENMDNCI_4	379275	379374	0
SgrS	gnl|X|HENMDNCI_4	381131	381357	0
Leu_leader	gnl|X|HENMDNCI_4	386116	386264	0
STnc40	gnl|X|HENMDNCI_4	413499	413568	0
naRNA4	gnl|X|HENMDNCI_4	413972	414047	0
STnc560	gnl|X|HENMDNCI_5	58481	58694	0
STnc550	gnl|X|HENMDNCI_5	147060	147450	0
HPnc0260	gnl|X|HENMDNCI_5	156161	156323	0
rydB	gnl|X|HENMDNCI_5	174316	174376	0
RprA	gnl|X|HENMDNCI_5	179806	179913	0
STnc540	gnl|X|HENMDNCI_5	204587	204745	0
Phe_leader	gnl|X|HENMDNCI_5	208586	208710	0
sroD	gnl|X|HENMDNCI_5	288557	288642	0
yybP-ykoY	gnl|X|HENMDNCI_5	305997	306098	0
cspA	gnl|X|HENMDNCI_5	307692	308152	0
SraC_RyeA	gnl|X|HENMDNCI_5	323639	323783	0
SdsR_RyeB	gnl|X|HENMDNCI_5	323643	323742	0
MicL	gnl|X|HENMDNCI_5	358852	359159	0
C0465	gnl|X|HENMDNCI_5	371050	371127	0
naRNA4	gnl|X|HENMDNCI_6	42906	42984	0
naRNA4	gnl|X|HENMDNCI_6	43007	43085	0
cspA	gnl|X|HENMDNCI_6	53767	54189	0
PyrD_leader	gnl|X|HENMDNCI_6	91518	91591	0
STnc130	gnl|X|HENMDNCI_6	145015	145149	0
CRISPR-DR4	gnl|X|HENMDNCI_6	159908	159935	0
CRISPR-DR4	gnl|X|HENMDNCI_6	159968	159995	0
CRISPR-DR4	gnl|X|HENMDNCI_6	160028	160055	0
CRISPR-DR4	gnl|X|HENMDNCI_6	160088	160115	0
CRISPR-DR4	gnl|X|HENMDNCI_6	160148	160175	0
CRISPR-DR4	gnl|X|HENMDNCI_6	160208	160235	0
CRISPR-DR4	gnl|X|HENMDNCI_6	160268	160295	0
CRISPR-DR4	gnl|X|HENMDNCI_6	160328	160355	0
CRISPR-DR4	gnl|X|HENMDNCI_6	160388	160415	0
CRISPR-DR4	gnl|X|HENMDNCI_6	160448	160475	0
CRISPR-DR4	gnl|X|HENMDNCI_6	160508	160535	0
CRISPR-DR4	gnl|X|HENMDNCI_6	160568	160595	0
CRISPR-DR4	gnl|X|HENMDNCI_6	160628	160655	0
CRISPR-DR4	gnl|X|HENMDNCI_6	160688	160715	0
CRISPR-DR4	gnl|X|HENMDNCI_6	169834	169861	0
CRISPR-DR4	gnl|X|HENMDNCI_6	169894	169921	0
CRISPR-DR4	gnl|X|HENMDNCI_6	169954	169981	0
CRISPR-DR4	gnl|X|HENMDNCI_6	170014	170041	0
CRISPR-DR4	gnl|X|HENMDNCI_6	170074	170101	0
CRISPR-DR4	gnl|X|HENMDNCI_6	170135	170162	0
CRISPR-DR4	gnl|X|HENMDNCI_6	170195	170222	0
CRISPR-DR4	gnl|X|HENMDNCI_6	170255	170282	0
CRISPR-DR4	gnl|X|HENMDNCI_6	170315	170342	0
CRISPR-DR4	gnl|X|HENMDNCI_6	170375	170402	0
cspA	gnl|X|HENMDNCI_6	173460	173853	0
RybB	gnl|X|HENMDNCI_6	207691	207769	0
naRNA4	gnl|X|HENMDNCI_6	288915	288985	0
MOCO_RNA_motif	gnl|X|HENMDNCI_6	309218	309362	0
T-box	gnl|X|HENMDNCI_7	173837	174058	0
T-box	gnl|X|HENMDNCI_7	209761	209994	0
T-box	gnl|X|HENMDNCI_7	278089	278290	0
THF	gnl|X|HENMDNCI_8	74254	74351	0
FMN	gnl|X|HENMDNCI_9	92213	92405	0
isrK	gnl|X|HENMDNCI_10	3643	3720	0
C4	gnl|X|HENMDNCI_10	3783	3870	0
IS009	gnl|X|HENMDNCI_10	28202	28402	0
naRNA4	gnl|X|HENMDNCI_10	79940	80009	0
naRNA4	gnl|X|HENMDNCI_10	80033	80102	0
naRNA4	gnl|X|HENMDNCI_10	80033	80102	0
naRNA4	gnl|X|HENMDNCI_10	93386	93462	0
naRNA4	gnl|X|HENMDNCI_10	103351	103429	0
naRNA4	gnl|X|HENMDNCI_10	103351	103429	0
sraA	gnl|X|HENMDNCI_10	181804	181899	0
sau-50	gnl|X|HENMDNCI_10	184627	184771	0
Bacteria_small_SRP	gnl|X|HENMDNCI_10	199551	199647	0
DnaX	gnl|X|HENMDNCI_10	216452	216516	0
naRNA4	gnl|X|HENMDNCI_10	224426	224503	0
naRNA4	gnl|X|HENMDNCI_10	224426	224503	0
sroB	gnl|X|HENMDNCI_10	231505	231588	0
naRNA4	gnl|X|HENMDNCI_10	248346	248423	0
STnc480	gnl|X|HENMDNCI_10	261460	261526	0
naRNA4	gnl|X|HENMDNCI_10	269689	269766	0
naRNA4	gnl|X|HENMDNCI_10	269789	269866	0
naRNA4	gnl|X|HENMDNCI_10	269789	269866	0
IS009	gnl|X|HENMDNCI_10	277758	277873	0
rdlD	gnl|X|HENMDNCI_12	32580	32645	0
naRNA4	gnl|X|HENMDNCI_12	40718	40798	0
cspA	gnl|X|HENMDNCI_12	52165	52592	0
sok	gnl|X|HENMDNCI_12	52875	53026	0
naRNA4	gnl|X|HENMDNCI_12	95005	95082	0
JUMPstart	gnl|X|HENMDNCI_12	131709	131747	0
Ysr141	gnl|X|HENMDNCI_12	149566	149820	0
ROSE_2	gnl|X|HENMDNCI_12	195380	195452	0
AsdA	gnl|X|HENMDNCI_12	211102	211182	0
STnc410	gnl|X|HENMDNCI_12	242541	242698	0
Glycine	gnl|X|HENMDNCI_13	7137	7214	0
Gut-1	gnl|X|HENMDNCI_13	50039	50111	0
Bacteria_large_SRP	gnl|X|HENMDNCI_13	74144	74340	0
Bacteria_small_SRP	gnl|X|HENMDNCI_13	74205	74303	0
tmRNA	gnl|X|HENMDNCI_16	54964	55327	0
TwoAYGGAY	gnl|X|HENMDNCI_17	6789	6954	0
TwoAYGGAY	gnl|X|HENMDNCI_17	75746	75911	0
T-box	gnl|X|HENMDNCI_18	29726	29981	0
T-box	gnl|X|HENMDNCI_18	85275	85506	0
Lysine	gnl|X|HENMDNCI_18	102320	102496	0
yjdF	gnl|X|HENMDNCI_18	114356	114476	0
Cobalamin	gnl|X|HENMDNCI_19	107394	107597	0
Cobalamin	gnl|X|HENMDNCI_19	114386	114583	0
Cobalamin	gnl|X|HENMDNCI_20	51339	51562	0
Bacteria_large_SRP	gnl|X|HENMDNCI_21	56411	56667	0
Bacteria_small_SRP	gnl|X|HENMDNCI_21	56520	56616	0
sau-50	gnl|X|HENMDNCI_21	186349	186496	0
RNaseP_bact_a	gnl|X|HENMDNCI_22	6006	6382	0
RNaseP_bact_b	gnl|X|HENMDNCI_22	6010	6371	0
RNaseP_arch	gnl|X|HENMDNCI_22	6017	6376	0
naRNA4	gnl|X|HENMDNCI_22	56607	56682	0
naRNA4	gnl|X|HENMDNCI_22	70024	70094	0
SIB_RNA	gnl|X|HENMDNCI_22	78014	78163	0
FMN	gnl|X|HENMDNCI_22	81631	81779	0
naRNA4	gnl|X|HENMDNCI_22	150568	150644	0
naRNA4	gnl|X|HENMDNCI_22	150568	150644	0
C0719	gnl|X|HENMDNCI_22	175893	176114	0
JUMPstart	gnl|X|HENMDNCI_22	195866	195904	0
T-box	gnl|X|HENMDNCI_23	171187	171443	0
RNaseP_bact_a	gnl|X|HENMDNCI_25	4185	4546	0
RNaseP_arch	gnl|X|HENMDNCI_25	4186	4541	0
GcvB	gnl|X|HENMDNCI_26	19536	19741	0
CsrB	gnl|X|HENMDNCI_26	37972	38331	0
sok	gnl|X|HENMDNCI_26	80384	80540	0
MicA	gnl|X|HENMDNCI_26	145426	145497	0
naRNA4	gnl|X|HENMDNCI_26	154156	154233	0
tmRNA	gnl|X|HENMDNCI_26	175934	176296	0
Phe_leader	gnl|X|HENMDNCI_26	194052	194177	0
L10_leader	gnl|X|HENMDNCI_27	48340	48479	0
RyhB	gnl|X|HENMDNCI_28	113432	113496	0
naRNA4	gnl|X|HENMDNCI_28	140454	140532	0
shuA_thermo	gnl|X|HENMDNCI_28	181288	181319	0
GadY	gnl|X|HENMDNCI_28	196842	196955	0
T-box	gnl|X|HENMDNCI_29	1408	1631	0
Cobalamin	gnl|X|HENMDNCI_30	12376	12509	0
SECIS_4	gnl|X|HENMDNCI_30	30173	30210	0
Glycine	gnl|X|HENMDNCI_30	33072	33169	0
6S	gnl|X|HENMDNCI_30	75569	75747	0
sau-50	gnl|X|HENMDNCI_31	44033	44178	0
L10_leader	gnl|X|HENMDNCI_31	77050	77187	0
6S	gnl|X|HENMDNCI_32	126687	126893	0
SECIS_3	gnl|X|HENMDNCI_33	57060	57118	0
Bacteria_small_SRP	gnl|X|HENMDNCI_35	165641	165738	0
Bacteroidales-1	gnl|X|HENMDNCI_39	142708	142879	0
yjdF	gnl|X|HENMDNCI_40	636	738	0
TPP	gnl|X|HENMDNCI_40	86325	86435	0
Cobalamin	gnl|X|HENMDNCI_42	146572	146765	0
Cobalamin	gnl|X|HENMDNCI_42	158456	158661	0
T-box	gnl|X|HENMDNCI_47	18101	18305	0
Bacteria_large_SRP	gnl|X|HENMDNCI_47	63491	63674	0
Bacteria_small_SRP	gnl|X|HENMDNCI_47	63547	63644	0
T-box	gnl|X|HENMDNCI_47	141016	141260	0
TPP	gnl|X|HENMDNCI_47	142766	142857	0
THF	gnl|X|HENMDNCI_47	168259	168355	0
T-box	gnl|X|HENMDNCI_48	27047	27251	0
T-box	gnl|X|HENMDNCI_48	94603	94808	0
CRISPR-DR4	gnl|X|HENMDNCI_49	63331	63358	0
CRISPR-DR4	gnl|X|HENMDNCI_49	63391	63418	0
CRISPR-DR4	gnl|X|HENMDNCI_49	63451	63478	0
CRISPR-DR4	gnl|X|HENMDNCI_49	63511	63538	0
CRISPR-DR4	gnl|X|HENMDNCI_49	63571	63598	0
CRISPR-DR4	gnl|X|HENMDNCI_49	63631	63658	0
CRISPR-DR4	gnl|X|HENMDNCI_49	63691	63718	0
CRISPR-DR4	gnl|X|HENMDNCI_49	63751	63778	0
CRISPR-DR4	gnl|X|HENMDNCI_49	63811	63838	0
CRISPR-DR4	gnl|X|HENMDNCI_49	63871	63898	0
CRISPR-DR4	gnl|X|HENMDNCI_49	63931	63958	0
CRISPR-DR4	gnl|X|HENMDNCI_49	63991	64018	0
CRISPR-DR4	gnl|X|HENMDNCI_49	64051	64078	0
CRISPR-DR4	gnl|X|HENMDNCI_49	64112	64139	0
CRISPR-DR4	gnl|X|HENMDNCI_49	64172	64199	0
CRISPR-DR4	gnl|X|HENMDNCI_49	64232	64259	0
CRISPR-DR4	gnl|X|HENMDNCI_49	64292	64319	0
CRISPR-DR4	gnl|X|HENMDNCI_49	64352	64379	0
CRISPR-DR4	gnl|X|HENMDNCI_49	64412	64439	0
CRISPR-DR4	gnl|X|HENMDNCI_49	64472	64499	0
CRISPR-DR4	gnl|X|HENMDNCI_49	64533	64560	0
CRISPR-DR4	gnl|X|HENMDNCI_49	64593	64620	0
CRISPR-DR4	gnl|X|HENMDNCI_49	64654	64681	0
CRISPR-DR4	gnl|X|HENMDNCI_49	64714	64741	0
CRISPR-DR4	gnl|X|HENMDNCI_49	64774	64801	0
CRISPR-DR4	gnl|X|HENMDNCI_49	64835	64862	0
CRISPR-DR4	gnl|X|HENMDNCI_49	64895	64922	0
CRISPR-DR4	gnl|X|HENMDNCI_49	64955	64982	0
CRISPR-DR4	gnl|X|HENMDNCI_49	65015	65042	0
CRISPR-DR4	gnl|X|HENMDNCI_49	65075	65102	0
CRISPR-DR4	gnl|X|HENMDNCI_49	65135	65162	0
CRISPR-DR4	gnl|X|HENMDNCI_49	65196	65223	0
CRISPR-DR4	gnl|X|HENMDNCI_49	65256	65283	0
CRISPR-DR4	gnl|X|HENMDNCI_49	65317	65344	0
CRISPR-DR4	gnl|X|HENMDNCI_49	65377	65404	0
CRISPR-DR4	gnl|X|HENMDNCI_49	65438	65465	0
T-box	gnl|X|HENMDNCI_49	121634	121822	0
Trp_leader	gnl|X|HENMDNCI_51	26930	27023	0
STnc180	gnl|X|HENMDNCI_51	39457	39669	0
IS061	gnl|X|HENMDNCI_51	102308	102488	0
frnS	gnl|X|HENMDNCI_51	107435	107552	0
MicC	gnl|X|HENMDNCI_51	114514	114634	0
RydC	gnl|X|HENMDNCI_51	139612	139675	0
RNaseP_bact_a	gnl|X|HENMDNCI_52	124158	124495	0
RNaseP_arch	gnl|X|HENMDNCI_52	124162	124491	0
glmS	gnl|X|HENMDNCI_52	164142	164305	0
SIB_RNA	gnl|X|HENMDNCI_53	53268	53418	0
6S	gnl|X|HENMDNCI_53	54067	54250	0
OmrA-B	gnl|X|HENMDNCI_53	121053	121134	0
OmrA-B	gnl|X|HENMDNCI_53	121250	121337	0
6S	gnl|X|HENMDNCI_55	66479	66683	0
PreQ1-III	gnl|X|HENMDNCI_55	114020	114120	0
HDV-F-prausnitzii	gnl|X|HENMDNCI_55	162644	162732	0
glmS	gnl|X|HENMDNCI_57	105947	106109	0
Lysine	gnl|X|HENMDNCI_57	108378	108552	0
T-box	gnl|X|HENMDNCI_58	21296	21499	0
T-box	gnl|X|HENMDNCI_58	72838	73043	0
Lysine	gnl|X|HENMDNCI_58	79463	79639	0
Glycine	gnl|X|HENMDNCI_58	107473	107562	0
STnc630	gnl|X|HENMDNCI_59	28838	29003	0
naRNA4	gnl|X|HENMDNCI_59	34671	34748	0
naRNA4	gnl|X|HENMDNCI_59	37225	37305	0
SECIS_2	gnl|X|HENMDNCI_59	61473	61527	0
naRNA4	gnl|X|HENMDNCI_59	69561	69631	0
naRNA4	gnl|X|HENMDNCI_59	69674	69744	0
naRNA4	gnl|X|HENMDNCI_59	69787	69857	0
naRNA4	gnl|X|HENMDNCI_59	80359	80429	0
naRNA4	gnl|X|HENMDNCI_59	80450	80521	0
naRNA4	gnl|X|HENMDNCI_59	80450	80521	0
naRNA4	gnl|X|HENMDNCI_59	80542	80612	0
sraL	gnl|X|HENMDNCI_59	88381	88521	0
naRNA4	gnl|X|HENMDNCI_59	126381	126451	0
naRNA4	gnl|X|HENMDNCI_59	130610	130680	0
STnc430	gnl|X|HENMDNCI_59	138286	138435	0
naRNA4	gnl|X|HENMDNCI_59	138501	138571	0
naRNA4	gnl|X|HENMDNCI_59	138501	138571	0
Lysine	gnl|X|HENMDNCI_59	140474	140670	0
naRNA4	gnl|X|HENMDNCI_59	159880	159950	0
naRNA4	gnl|X|HENMDNCI_59	159971	160041	0
Intron_gpII	gnl|X|HENMDNCI_60	72912	72988	0
group-II-D1D4-7	gnl|X|HENMDNCI_60	75090	75240	0
c-di-GMP-I	gnl|X|HENMDNCI_65	16452	16527	0
TwoAYGGAY	gnl|X|HENMDNCI_65	46507	46670	0
TwoAYGGAY	gnl|X|HENMDNCI_65	46965	47130	0
TwoAYGGAY	gnl|X|HENMDNCI_65	57127	57292	0
TwoAYGGAY	gnl|X|HENMDNCI_65	105825	105989	0
TwoAYGGAY	gnl|X|HENMDNCI_65	107394	107560	0
TwoAYGGAY	gnl|X|HENMDNCI_65	127331	127495	0
T-box	gnl|X|HENMDNCI_66	80489	80704	0
ykoK	gnl|X|HENMDNCI_68	18232	18389	0
T-box	gnl|X|HENMDNCI_68	77640	77838	0
Bacteria_large_SRP	gnl|X|HENMDNCI_68	128727	128961	0
Bacteria_small_SRP	gnl|X|HENMDNCI_68	128821	128918	0
tmRNA	gnl|X|HENMDNCI_68	132203	132556	0
Cobalamin	gnl|X|HENMDNCI_68	141568	141760	0
RNaseP_bact_a	gnl|X|HENMDNCI_70	112820	113136	0
RNaseP_arch	gnl|X|HENMDNCI_70	112821	113131	0
RNaseP_bact_b	gnl|X|HENMDNCI_70	112824	113125	0
5_ureB_sRNA	gnl|X|HENMDNCI_71	116006	116295	0
tmRNA	gnl|X|HENMDNCI_72	69546	69914	0
Purine	gnl|X|HENMDNCI_74	7747	7848	0
T-box	gnl|X|HENMDNCI_74	41818	42044	0
L20_leader	gnl|X|HENMDNCI_74	66050	66164	0
FMN	gnl|X|HENMDNCI_74	85236	85348	0
TwoAYGGAY	gnl|X|HENMDNCI_75	37293	37459	0
T-box	gnl|X|HENMDNCI_75	42243	42484	0
TwoAYGGAY	gnl|X|HENMDNCI_75	63284	63448	0
TwoAYGGAY	gnl|X|HENMDNCI_75	95874	96038	0
Glycine	gnl|X|HENMDNCI_76	13037	13119	0
L10_leader	gnl|X|HENMDNCI_76	48440	48574	0
6S	gnl|X|HENMDNCI_76	60321	60521	0
T-box	gnl|X|HENMDNCI_76	105603	105826	0
T-box	gnl|X|HENMDNCI_77	1956	2187	0
FMN	gnl|X|HENMDNCI_77	49382	49513	0
TPP	gnl|X|HENMDNCI_78	129917	130016	0
T-box	gnl|X|HENMDNCI_80	12975	13173	0
Cobalamin	gnl|X|HENMDNCI_80	77232	77446	0
c-di-GMP-I	gnl|X|HENMDNCI_80	124462	124548	0
Gut-1	gnl|X|HENMDNCI_82	83835	83908	0
tmRNA	gnl|X|HENMDNCI_82	83941	84289	0
sau-50	gnl|X|HENMDNCI_83	67611	67758	0
Cobalamin	gnl|X|HENMDNCI_83	94979	95202	0
T-box	gnl|X|HENMDNCI_86	133885	134131	0
Cobalamin	gnl|X|HENMDNCI_87	98171	98358	0
T-box	gnl|X|HENMDNCI_87	128741	128962	0
TwoAYGGAY	gnl|X|HENMDNCI_88	9478	9643	0
TwoAYGGAY	gnl|X|HENMDNCI_88	52810	52974	0
TwoAYGGAY	gnl|X|HENMDNCI_88	113167	113333	0
SraG	gnl|X|HENMDNCI_90	29017	29188	0
S15	gnl|X|HENMDNCI_90	29418	29532	0
naRNA4	gnl|X|HENMDNCI_90	31045	31115	0
rimP	gnl|X|HENMDNCI_90	35814	35914	0
greA	gnl|X|HENMDNCI_90	46599	46720	0
ArcZ	gnl|X|HENMDNCI_90	68225	68332	0
SAM	gnl|X|HENMDNCI_91	31035	31133	0
FMN	gnl|X|HENMDNCI_91	33181	33313	0
THF	gnl|X|HENMDNCI_92	44207	44304	0
TPP	gnl|X|HENMDNCI_92	48804	48913	0
T-box	gnl|X|HENMDNCI_93	19061	19322	0
L20_leader	gnl|X|HENMDNCI_94	82762	82870	0
FMN	gnl|X|HENMDNCI_96	16838	16989	0
T-box	gnl|X|HENMDNCI_96	21468	21714	0
T-box	gnl|X|HENMDNCI_96	30029	30361	0
Cobalamin	gnl|X|HENMDNCI_96	73366	73585	0
RNaseP_bact_a	gnl|X|HENMDNCI_96	97204	97563	0
RNaseP_arch	gnl|X|HENMDNCI_96	97210	97543	0
RNaseP_bact_b	gnl|X|HENMDNCI_96	97215	97559	0
crcB	gnl|X|HENMDNCI_96	113560	113632	0
SAM	gnl|X|HENMDNCI_97	23840	23936	0
T-box	gnl|X|HENMDNCI_97	108134	108363	0
SAM	gnl|X|HENMDNCI_98	18734	18836	0
TwoAYGGAY	gnl|X|HENMDNCI_98	76266	76406	0
sau-50	gnl|X|HENMDNCI_98	87692	87837	0
TwoAYGGAY	gnl|X|HENMDNCI_98	95089	95257	0
TwoAYGGAY	gnl|X|HENMDNCI_98	111381	111550	0
Clostridiales-1	gnl|X|HENMDNCI_100	20382	20514	0
Clostridiales-1	gnl|X|HENMDNCI_100	21818	21950	0
T-box	gnl|X|HENMDNCI_101	5585	5786	0
sau-50	gnl|X|HENMDNCI_103	9157	9304	0
SECIS_4	gnl|X|HENMDNCI_104	96567	96604	0
Purine	gnl|X|HENMDNCI_104	103270	103370	0
Archaea_SRP	gnl|X|HENMDNCI_104	115515	115785	0
Bacteria_large_SRP	gnl|X|HENMDNCI_104	115517	115783	0
Bacteria_small_SRP	gnl|X|HENMDNCI_104	115631	115730	0
Spot_42	gnl|X|HENMDNCI_106	9166	9284	0
CsrC	gnl|X|HENMDNCI_106	10313	10566	0
CsrC	gnl|X|HENMDNCI_106	10520	10564	0
naRNA4	gnl|X|HENMDNCI_106	12819	12890	0
SECIS_3	gnl|X|HENMDNCI_106	39242	39300	0
naRNA4	gnl|X|HENMDNCI_106	44545	44615	0
naRNA4	gnl|X|HENMDNCI_106	44545	44615	0
naRNA4	gnl|X|HENMDNCI_106	53461	53538	0
ClpQY_promoter	gnl|X|HENMDNCI_106	72272	72329	0
OxyS	gnl|X|HENMDNCI_106	118354	118463	0
Cobalamin	gnl|X|HENMDNCI_106	126081	126271	0
T-box	gnl|X|HENMDNCI_107	39120	39351	0
T-box	gnl|X|HENMDNCI_109	102616	102868	0
T-box	gnl|X|HENMDNCI_111	30634	30855	0
rseX	gnl|X|HENMDNCI_112	99312	99402	0
DsrA	gnl|X|HENMDNCI_112	107736	107822	0
PyrC_leader	gnl|X|HENMDNCI_113	26859	26908	0
rne5	gnl|X|HENMDNCI_113	48638	48974	0
SraB	gnl|X|HENMDNCI_113	50835	51003	0
C4	gnl|X|HENMDNCI_113	93035	93122	0
isrK	gnl|X|HENMDNCI_113	93147	93223	0
DicF	gnl|X|HENMDNCI_113	93463	93514	0
sok	gnl|X|HENMDNCI_113	101086	101260	0
STnc100	gnl|X|HENMDNCI_113	105569	105758	0
FMN	gnl|X|HENMDNCI_115	21099	21211	0
SAM	gnl|X|HENMDNCI_115	21983	22085	0
sau-50	gnl|X|HENMDNCI_116	38217	38362	0
Cobalamin	gnl|X|HENMDNCI_117	72720	72924	0
Cobalamin	gnl|X|HENMDNCI_117	111913	112106	0
sau-50	gnl|X|HENMDNCI_119	108732	108879	0
T-box	gnl|X|HENMDNCI_120	42881	43087	0
T-box	gnl|X|HENMDNCI_124	51888	52132	0
RNaseP_bact_a	gnl|X|HENMDNCI_125	4898	5267	0
RNaseP_arch	gnl|X|HENMDNCI_125	4901	5268	0
RNaseP_bact_b	gnl|X|HENMDNCI_125	4909	5263	0
sau-50	gnl|X|HENMDNCI_127	26418	26562	0
SAM	gnl|X|HENMDNCI_127	43094	43194	0
FMN	gnl|X|HENMDNCI_127	55506	55637	0
TPP	gnl|X|HENMDNCI_127	90098	90201	0
GlmZ_SraJ	gnl|X|HENMDNCI_130	74687	74893	0
GlmY_tke1	gnl|X|HENMDNCI_130	74743	74891	0
TwoAYGGAY	gnl|X|HENMDNCI_132	16703	16868	0
TwoAYGGAY	gnl|X|HENMDNCI_132	21128	21292	0
TwoAYGGAY	gnl|X|HENMDNCI_132	21433	21599	0
L20_leader	gnl|X|HENMDNCI_132	89139	89265	0
T-box	gnl|X|HENMDNCI_132	96277	96526	0
tmRNA	gnl|X|HENMDNCI_133	94912	95260	0
TwoAYGGAY	gnl|X|HENMDNCI_133	102904	103068	0
TwoAYGGAY	gnl|X|HENMDNCI_133	111105	111270	0
T-box	gnl|X|HENMDNCI_135	90802	91017	0
Gut-1	gnl|X|HENMDNCI_135	111476	111561	0
Gut-1	gnl|X|HENMDNCI_135	111578	111650	0
c-di-GMP-I	gnl|X|HENMDNCI_138	46554	46642	0
sau-50	gnl|X|HENMDNCI_139	67470	67615	0
Clostridiales-1	gnl|X|HENMDNCI_141	64083	64214	0
6S	gnl|X|HENMDNCI_141	77315	77514	0
T-box	gnl|X|HENMDNCI_141	80972	81197	0
T-box	gnl|X|HENMDNCI_144	101120	101346	0
T-box	gnl|X|HENMDNCI_145	40798	41046	0
c-di-GMP-I	gnl|X|HENMDNCI_149	938	1015	0
Lysine	gnl|X|HENMDNCI_149	51854	52030	0
T-box	gnl|X|HENMDNCI_150	57235	57474	0
T-box	gnl|X|HENMDNCI_150	61576	61815	0
tp2	gnl|X|HENMDNCI_151	1807	1920	0
t44	gnl|X|HENMDNCI_151	67740	67826	0
StyR-44	gnl|X|HENMDNCI_151	103219	103318	0
TwoAYGGAY	gnl|X|HENMDNCI_154	70355	70519	0
Cobalamin	gnl|X|HENMDNCI_158	8346	8526	0
Bacteria_large_SRP	gnl|X|HENMDNCI_158	21599	21801	0
Bacteria_small_SRP	gnl|X|HENMDNCI_158	21631	21730	0
pan	gnl|X|HENMDNCI_158	73176	73271	0
SAM	gnl|X|HENMDNCI_159	25253	25369	0
T-box	gnl|X|HENMDNCI_159	40614	40845	0
Lysine	gnl|X|HENMDNCI_160	52541	52719	0
tmRNA	gnl|X|HENMDNCI_160	98547	98926	0
RNaseP_bact_a	gnl|X|HENMDNCI_161	99422	99768	0
RNaseP_arch	gnl|X|HENMDNCI_161	99425	99769	0
RNaseP_bact_b	gnl|X|HENMDNCI_161	99433	99764	0
RNaseP_bact_a	gnl|X|HENMDNCI_162	50858	51168	0
RNaseP_arch	gnl|X|HENMDNCI_162	50859	51163	0
RNaseP_bact_b	gnl|X|HENMDNCI_162	50862	51157	0
group-II-D1D4-3	gnl|X|HENMDNCI_162	59735	59906	0
sroC	gnl|X|HENMDNCI_166	10616	10778	0
cspA	gnl|X|HENMDNCI_166	31582	32030	0
rnk_leader	gnl|X|HENMDNCI_166	45008	45116	0
sok	gnl|X|HENMDNCI_166	78312	78461	0
T-box	gnl|X|HENMDNCI_169	2152	2358	0
RNaseP_bact_a	gnl|X|HENMDNCI_170	24602	24933	0
RNaseP_arch	gnl|X|HENMDNCI_170	24605	24934	0
SAM	gnl|X|HENMDNCI_172	28077	28173	0
sau-50	gnl|X|HENMDNCI_172	50093	50241	0
T-box	gnl|X|HENMDNCI_173	47781	48005	0
Cobalamin	gnl|X|HENMDNCI_174	35637	35877	0
c-di-GMP-I	gnl|X|HENMDNCI_174	66701	66787	0
sau-50	gnl|X|HENMDNCI_174	88943	89090	0
T-box	gnl|X|HENMDNCI_175	69718	69987	0
T-box	gnl|X|HENMDNCI_176	23642	23857	0
RNaseP_bact_a	gnl|X|HENMDNCI_177	27754	28099	0
RNaseP_arch	gnl|X|HENMDNCI_177	27757	28092	0
RNaseP_bact_b	gnl|X|HENMDNCI_177	27758	28088	0
T-box	gnl|X|HENMDNCI_177	89771	90026	0
Cobalamin	gnl|X|HENMDNCI_178	60429	60606	0
IS1222_FSE	gnl|X|HENMDNCI_179	223	341	0
isrN	gnl|X|HENMDNCI_179	26445	26587	0
C0299	gnl|X|HENMDNCI_179	56222	56300	0
Archaea_SRP	gnl|X|HENMDNCI_182	35312	35582	0
Bacteria_large_SRP	gnl|X|HENMDNCI_182	35316	35578	0
Bacteria_small_SRP	gnl|X|HENMDNCI_182	35427	35526	0
RNaseP_bact_a	gnl|X|HENMDNCI_183	93961	94289	0
RNaseP_arch	gnl|X|HENMDNCI_183	93965	94289	0
RNaseP_bact_b	gnl|X|HENMDNCI_183	93972	94285	0
RNaseP_bact_a	gnl|X|HENMDNCI_186	32844	33183	0
RNaseP_arch	gnl|X|HENMDNCI_186	32848	33183	0
RNaseP_bact_b	gnl|X|HENMDNCI_186	32855	33179	0
tmRNA	gnl|X|HENMDNCI_187	66647	67051	0
sau-50	gnl|X|HENMDNCI_187	95224	95371	0
Cobalamin	gnl|X|HENMDNCI_189	27805	27980	0
sau-50	gnl|X|HENMDNCI_190	53866	54011	0
FMN	gnl|X|HENMDNCI_190	84023	84137	0
Hammerhead_II	gnl|X|HENMDNCI_193	60808	60877	0
yjdF	gnl|X|HENMDNCI_196	37373	37474	0
sau-50	gnl|X|HENMDNCI_198	15306	15453	0
RNaseP_arch	gnl|X|HENMDNCI_200	79721	80069	0
RNaseP_bact_a	gnl|X|HENMDNCI_200	79722	80072	0
RNaseP_bact_b	gnl|X|HENMDNCI_200	79726	80062	0
TwoAYGGAY	gnl|X|HENMDNCI_203	40367	40531	0
sau-50	gnl|X|HENMDNCI_203	57129	57274	0
T-box	gnl|X|HENMDNCI_204	606	861	0
FMN	gnl|X|HENMDNCI_204	32664	32783	0
T-box	gnl|X|HENMDNCI_205	84651	84832	0
RNaseP_arch	gnl|X|HENMDNCI_206	76261	76604	0
RNaseP_bact_a	gnl|X|HENMDNCI_206	76262	76607	0
RNaseP_bact_b	gnl|X|HENMDNCI_206	76266	76596	0
TwoAYGGAY	gnl|X|HENMDNCI_207	24511	24676	0
T-box	gnl|X|HENMDNCI_207	32823	33063	0
TwoAYGGAY	gnl|X|HENMDNCI_208	10056	10222	0
TPP	gnl|X|HENMDNCI_210	20436	20541	0
Lysine	gnl|X|HENMDNCI_210	38201	38374	0
THF	gnl|X|HENMDNCI_211	12426	12527	0
sau-50	gnl|X|HENMDNCI_211	61325	61470	0
T-box	gnl|X|HENMDNCI_211	69124	69363	0
Lysine	gnl|X|HENMDNCI_211	78951	79139	0
Cobalamin	gnl|X|HENMDNCI_212	38678	38905	0
Archaea_SRP	gnl|X|HENMDNCI_214	68847	69116	0
Bacteria_large_SRP	gnl|X|HENMDNCI_214	68850	69113	0
Bacteria_small_SRP	gnl|X|HENMDNCI_214	68902	69001	0
Cobalamin	gnl|X|HENMDNCI_215	51316	51509	0
purD	gnl|X|HENMDNCI_216	58487	58618	0
tmRNA	gnl|X|HENMDNCI_216	78092	78464	0
Cobalamin	gnl|X|HENMDNCI_217	8500	8686	0
Cobalamin	gnl|X|HENMDNCI_217	9046	9250	0
Cobalamin	gnl|X|HENMDNCI_217	16965	17169	0
Cobalamin	gnl|X|HENMDNCI_217	17394	17596	0
Cobalamin	gnl|X|HENMDNCI_217	22182	22383	0
Cobalamin	gnl|X|HENMDNCI_217	35592	35779	0
T-box	gnl|X|HENMDNCI_218	37985	38256	0
glmS	gnl|X|HENMDNCI_219	44634	44809	0
Glycine	gnl|X|HENMDNCI_220	2671	2755	0
SAM	gnl|X|HENMDNCI_223	8923	9021	0
T-box	gnl|X|HENMDNCI_223	46922	47136	0
Lysine	gnl|X|HENMDNCI_224	21985	22156	0
T-box	gnl|X|HENMDNCI_225	12053	12208	0
Lysine	gnl|X|HENMDNCI_228	9601	9774	0
T-box	gnl|X|HENMDNCI_228	56399	56620	0
Bacteroides-1	gnl|X|HENMDNCI_229	41352	41434	0
sau-50	gnl|X|HENMDNCI_232	32888	33034	0
T-box	gnl|X|HENMDNCI_232	44232	44461	0
T-box	gnl|X|HENMDNCI_234	55217	55471	0
SAM	gnl|X|HENMDNCI_235	38193	38292	0
FMN	gnl|X|HENMDNCI_238	57840	57959	0
T-box	gnl|X|HENMDNCI_239	13123	13367	0
T-box	gnl|X|HENMDNCI_239	62598	62798	0
T-box	gnl|X|HENMDNCI_241	53756	53978	0
Bacteria_large_SRP	gnl|X|HENMDNCI_241	54076	54339	0
Bacteria_small_SRP	gnl|X|HENMDNCI_241	54188	54287	0
T-box	gnl|X|HENMDNCI_242	16255	16499	0
T-box	gnl|X|HENMDNCI_243	7395	7634	0
T-box	gnl|X|HENMDNCI_243	64840	65115	0
T-box	gnl|X|HENMDNCI_246	50384	50608	0
Cobalamin	gnl|X|HENMDNCI_248	13647	13850	0
Bacteroid-trp	gnl|X|HENMDNCI_248	24518	24659	0
Bacteroidales-1	gnl|X|HENMDNCI_248	57791	57967	0
T-box	gnl|X|HENMDNCI_249	64738	65000	0
glmS	gnl|X|HENMDNCI_250	17418	17591	0
Bacteria_large_SRP	gnl|X|HENMDNCI_252	30316	30556	0
Bacteria_small_SRP	gnl|X|HENMDNCI_252	30356	30455	0
TwoAYGGAY	gnl|X|HENMDNCI_259	7157	7325	0
RNaseP_bact_a	gnl|X|HENMDNCI_259	13897	14242	0
RNaseP_bact_b	gnl|X|HENMDNCI_259	13908	14238	0
RNaseP_arch	gnl|X|HENMDNCI_259	13972	14202	0
TwoAYGGAY	gnl|X|HENMDNCI_259	62733	62902	0
Cobalamin	gnl|X|HENMDNCI_262	56107	56288	0
Cobalamin	gnl|X|HENMDNCI_264	42616	42799	0
Bacteria_large_SRP	gnl|X|HENMDNCI_266	16898	17033	0
Bacteria_small_SRP	gnl|X|HENMDNCI_266	16913	17012	0
T-box	gnl|X|HENMDNCI_272	11041	11335	0
TwoAYGGAY	gnl|X|HENMDNCI_272	76807	76904	0
L10_leader	gnl|X|HENMDNCI_273	9323	9452	0
TwoAYGGAY	gnl|X|HENMDNCI_273	48033	48199	0
T-box	gnl|X|HENMDNCI_273	67175	67442	0
6S	gnl|X|HENMDNCI_274	65726	65902	0
TPP	gnl|X|HENMDNCI_276	64215	64315	0
Gut-1	gnl|X|HENMDNCI_276	75722	75807	0
Gut-1	gnl|X|HENMDNCI_276	75823	75895	0
T-box	gnl|X|HENMDNCI_277	11237	11453	0
RNaseP_bact_a	gnl|X|HENMDNCI_277	32721	33085	0
RNaseP_bact_b	gnl|X|HENMDNCI_277	32732	33081	0
T-box	gnl|X|HENMDNCI_277	50885	51080	0
TwoAYGGAY	gnl|X|HENMDNCI_279	32666	32832	0
RNaseP_bact_a	gnl|X|HENMDNCI_281	73291	73650	0
RNaseP_arch	gnl|X|HENMDNCI_281	73292	73645	0
RNaseP_bact_b	gnl|X|HENMDNCI_281	73295	73639	0
Gut-1	gnl|X|HENMDNCI_282	48489	48565	0
TPP	gnl|X|HENMDNCI_284	21387	21493	0
Bacteria_large_SRP	gnl|X|HENMDNCI_284	27118	27285	0
Bacteria_small_SRP	gnl|X|HENMDNCI_284	27157	27255	0
tmRNA	gnl|X|HENMDNCI_284	30843	31193	0
naRNA4	gnl|X|HENMDNCI_285	13186	13263	0
naRNA4	gnl|X|HENMDNCI_285	15919	15995	0
naRNA4	gnl|X|HENMDNCI_285	16660	16736	0
naRNA4	gnl|X|HENMDNCI_285	16759	16835	0
naRNA4	gnl|X|HENMDNCI_285	16759	16835	0
naRNA4	gnl|X|HENMDNCI_285	16858	16954	0
naRNA4	gnl|X|HENMDNCI_285	23323	23399	0
naRNA4	gnl|X|HENMDNCI_285	23323	23399	0
naRNA4	gnl|X|HENMDNCI_285	38784	38862	0
naRNA4	gnl|X|HENMDNCI_285	38784	38862	0
naRNA4	gnl|X|HENMDNCI_285	49769	49846	0
naRNA4	gnl|X|HENMDNCI_285	49769	49846	0
naRNA4	gnl|X|HENMDNCI_285	49887	49964	0
naRNA4	gnl|X|HENMDNCI_285	49887	49964	0
T-box	gnl|X|HENMDNCI_286	72234	72500	0
T-box	gnl|X|HENMDNCI_288	28319	28582	0
group-II-D1D4-3	gnl|X|HENMDNCI_289	56914	57084	0
T-box	gnl|X|HENMDNCI_292	282	513	0
T-box	gnl|X|HENMDNCI_292	21877	22124	0
T-box	gnl|X|HENMDNCI_292	30902	31145	0
T-box	gnl|X|HENMDNCI_292	46143	46346	0
T-box	gnl|X|HENMDNCI_293	24040	24264	0
naRNA4	gnl|X|HENMDNCI_294	54418	54488	0
naRNA4	gnl|X|HENMDNCI_294	54418	54488	0
naRNA4	gnl|X|HENMDNCI_294	54513	54583	0
6S	gnl|X|HENMDNCI_299	10723	10903	0
FMN	gnl|X|HENMDNCI_299	37181	37295	0
TwoAYGGAY	gnl|X|HENMDNCI_299	72032	72156	0
sau-50	gnl|X|HENMDNCI_301	14160	14307	0
T-box	gnl|X|HENMDNCI_301	23424	23648	0
T-box	gnl|X|HENMDNCI_301	40262	40482	0
tmRNA	gnl|X|HENMDNCI_303	2196	2543	0
T-box	gnl|X|HENMDNCI_303	37529	37782	0
T-box	gnl|X|HENMDNCI_309	47215	47441	0
TPP	gnl|X|HENMDNCI_310	804	914	0
Glycine	gnl|X|HENMDNCI_310	64330	64414	0
Cobalamin	gnl|X|HENMDNCI_311	24144	24359	0
Clostridiales-1	gnl|X|HENMDNCI_313	36399	36544	0
T-box	gnl|X|HENMDNCI_313	46501	46756	0
T-box	gnl|X|HENMDNCI_320	8472	8718	0
T-box	gnl|X|HENMDNCI_320	33920	34156	0
RNaseP_bact_a	gnl|X|HENMDNCI_321	61444	61785	0
RNaseP_arch	gnl|X|HENMDNCI_321	61448	61785	0
RNaseP_bact_b	gnl|X|HENMDNCI_321	61455	61781	0
T-box	gnl|X|HENMDNCI_330	49192	49403	0
SAM	gnl|X|HENMDNCI_332	65437	65536	0
Bacteria_large_SRP	gnl|X|HENMDNCI_334	35197	35448	0
Bacteria_small_SRP	gnl|X|HENMDNCI_334	35301	35400	0
tmRNA	gnl|X|HENMDNCI_337	22554	22911	0
T-box	gnl|X|HENMDNCI_337	66117	66340	0
T-box	gnl|X|HENMDNCI_338	24037	24295	0
T-box	gnl|X|HENMDNCI_338	41427	41694	0
TPP	gnl|X|HENMDNCI_343	64567	64670	0
T-box	gnl|X|HENMDNCI_345	15223	15464	0
MOCO_RNA_motif	gnl|X|HENMDNCI_347	23870	24012	0
Glycine	gnl|X|HENMDNCI_347	60214	60308	0
c-di-GMP-I	gnl|X|HENMDNCI_347	64645	64729	0
SAM	gnl|X|HENMDNCI_348	20780	20878	0
T-box	gnl|X|HENMDNCI_348	58288	58507	0
T-box	gnl|X|HENMDNCI_349	60520	60776	0
T-box	gnl|X|HENMDNCI_350	23808	24047	0
T-box	gnl|X|HENMDNCI_350	25255	25571	0
cspA	gnl|X|HENMDNCI_352	24866	25306	0
Cobalamin	gnl|X|HENMDNCI_352	62641	62798	0
TwoAYGGAY	gnl|X|HENMDNCI_353	35468	35632	0
BSnc120	gnl|X|HENMDNCI_357	4899	4993	0
RNaseP_bact_a	gnl|X|HENMDNCI_357	49206	49553	0
RNaseP_arch	gnl|X|HENMDNCI_357	49209	49554	0
RNaseP_bact_b	gnl|X|HENMDNCI_357	49217	49549	0
group-II-D1D4-7	gnl|X|HENMDNCI_361	48122	48272	0
Intron_gpII	gnl|X|HENMDNCI_361	50377	50453	0
T-box	gnl|X|HENMDNCI_362	46772	47012	0
OLE	gnl|X|HENMDNCI_362	54576	55221	0
T-box	gnl|X|HENMDNCI_363	12332	12555	0
T-box	gnl|X|HENMDNCI_363	24146	24334	0
Clostridiales-1	gnl|X|HENMDNCI_364	23356	23488	0
T-box	gnl|X|HENMDNCI_368	57344	57582	0
T-box	gnl|X|HENMDNCI_373	19760	19971	0
cspA	gnl|X|HENMDNCI_373	60019	60361	0
THF	gnl|X|HENMDNCI_374	30400	30510	0
Lysine	gnl|X|HENMDNCI_375	43135	43305	0
FMN	gnl|X|HENMDNCI_377	32399	32540	0
T-box	gnl|X|HENMDNCI_377	33810	34023	0
glmS	gnl|X|HENMDNCI_378	28827	28989	0
T-box	gnl|X|HENMDNCI_380	5053	5266	0
TwoAYGGAY	gnl|X|HENMDNCI_380	9911	10076	0
T-box	gnl|X|HENMDNCI_381	21670	21933	0
cspA	gnl|X|HENMDNCI_382	20578	21008	0
T-box	gnl|X|HENMDNCI_382	52651	52865	0
Glycine	gnl|X|HENMDNCI_386	12278	12424	0
TwoAYGGAY	gnl|X|HENMDNCI_386	36979	37146	0
FMN	gnl|X|HENMDNCI_386	48677	48791	0
TwoAYGGAY	gnl|X|HENMDNCI_386	53147	53316	0
6S	gnl|X|HENMDNCI_387	13593	13770	0
T-box	gnl|X|HENMDNCI_387	48351	48545	0
FMN	gnl|X|HENMDNCI_388	835	953	0
TPP	gnl|X|HENMDNCI_388	42449	42544	0
glmS	gnl|X|HENMDNCI_389	33223	33375	0
Clostridiales-1	gnl|X|HENMDNCI_389	46214	46346	0
Clostridiales-1	gnl|X|HENMDNCI_390	39084	39243	0
Lysine	gnl|X|HENMDNCI_393	24371	24545	0
sau-50	gnl|X|HENMDNCI_397	51572	51717	0
TwoAYGGAY	gnl|X|HENMDNCI_399	17572	17738	0
TwoAYGGAY	gnl|X|HENMDNCI_399	27326	27493	0
TwoAYGGAY	gnl|X|HENMDNCI_399	29174	29342	0
Lysine	gnl|X|HENMDNCI_403	43357	43536	0
SAM	gnl|X|HENMDNCI_406	35827	35925	0
Purine	gnl|X|HENMDNCI_411	27097	27198	0
HPnc0260	gnl|X|HENMDNCI_412	36074	36192	0
Cobalamin	gnl|X|HENMDNCI_413	31439	31629	0
Cobalamin	gnl|X|HENMDNCI_413	50172	50384	0
Cobalamin	gnl|X|HENMDNCI_413	51756	51951	0
T-box	gnl|X|HENMDNCI_417	30174	30418	0
T-box	gnl|X|HENMDNCI_417	45310	45521	0
Intron_gpI	gnl|X|HENMDNCI_418	15127	15424	0
T-box	gnl|X|HENMDNCI_422	25327	25541	0
TwoAYGGAY	gnl|X|HENMDNCI_423	9380	9546	0
T-box	gnl|X|HENMDNCI_423	11381	11678	0
TwoAYGGAY	gnl|X|HENMDNCI_423	41860	42024	0
TPP	gnl|X|HENMDNCI_427	13790	13906	0
Gut-1	gnl|X|HENMDNCI_430	50645	50717	0
tmRNA	gnl|X|HENMDNCI_432	36251	36647	0
Lysine	gnl|X|HENMDNCI_434	26621	26796	0
RNaseP_arch	gnl|X|HENMDNCI_437	22118	22472	0
RNaseP_bact_a	gnl|X|HENMDNCI_437	22119	22475	0
RNaseP_bact_b	gnl|X|HENMDNCI_437	22122	22465	0
Clostridiales-1	gnl|X|HENMDNCI_438	10550	10709	0
SAM	gnl|X|HENMDNCI_438	35227	35335	0
Lysine	gnl|X|HENMDNCI_441	50105	50277	0
Bacteria_small_SRP	gnl|X|HENMDNCI_442	38791	38890	0
THF	gnl|X|HENMDNCI_446	22102	22197	0
RNaseP_bact_a	gnl|X|HENMDNCI_448	25529	25890	0
RNaseP_arch	gnl|X|HENMDNCI_448	25532	25891	0
RNaseP_bact_b	gnl|X|HENMDNCI_448	25540	25886	0
sau-50	gnl|X|HENMDNCI_450	49427	49564	0
Twister-sister	gnl|X|HENMDNCI_454	14752	14832	0
Hammerhead_II	gnl|X|HENMDNCI_454	15085	15151	0
6S	gnl|X|HENMDNCI_463	11640	11823	0
T-box	gnl|X|HENMDNCI_463	15242	15471	0
Clostridiales-1	gnl|X|HENMDNCI_463	38980	39156	0
TwoAYGGAY	gnl|X|HENMDNCI_463	51680	51846	0
tmRNA	gnl|X|HENMDNCI_465	41066	41465	0
T-box	gnl|X|HENMDNCI_469	14924	15131	0
Glycine	gnl|X|HENMDNCI_472	20985	21072	0
RNaseP_arch	gnl|X|HENMDNCI_475	227	572	0
RNaseP_bact_a	gnl|X|HENMDNCI_475	228	575	0
RNaseP_bact_b	gnl|X|HENMDNCI_475	232	565	0
T-box	gnl|X|HENMDNCI_475	21228	21442	0
T-box	gnl|X|HENMDNCI_475	42467	42708	0
TwoAYGGAY	gnl|X|HENMDNCI_481	17940	18106	0
TwoAYGGAY	gnl|X|HENMDNCI_481	37769	37934	0
TwoAYGGAY	gnl|X|HENMDNCI_481	40167	40332	0
T-box	gnl|X|HENMDNCI_483	22534	22742	0
T-box	gnl|X|HENMDNCI_483	29119	29360	0
SAM	gnl|X|HENMDNCI_485	12010	12109	0
T-box	gnl|X|HENMDNCI_488	17422	17654	0
Glycine	gnl|X|HENMDNCI_488	29813	29906	0
TwoAYGGAY	gnl|X|HENMDNCI_494	43697	43864	0
tmRNA	gnl|X|HENMDNCI_495	9701	10051	0
T-box	gnl|X|HENMDNCI_495	10398	10637	0
T-box	gnl|X|HENMDNCI_495	15906	16158	0
SAM	gnl|X|HENMDNCI_495	17182	17275	0
T-box	gnl|X|HENMDNCI_496	15353	15556	0
T-box	gnl|X|HENMDNCI_496	32824	33053	0
Cobalamin	gnl|X|HENMDNCI_497	5500	5713	0
TPP	gnl|X|HENMDNCI_497	27990	28097	0
SAM	gnl|X|HENMDNCI_497	48224	48322	0
T-box	gnl|X|HENMDNCI_499	14281	14529	0
FMN	gnl|X|HENMDNCI_503	28023	28156	0
T-box	gnl|X|HENMDNCI_508	18464	18669	0
T-box	gnl|X|HENMDNCI_508	31975	32180	0
group-II-D1D4-3	gnl|X|HENMDNCI_512	10571	10767	0
group-II-D1D4-1	gnl|X|HENMDNCI_512	10806	10876	0
TwoAYGGAY	gnl|X|HENMDNCI_512	28514	28681	0
FMN	gnl|X|HENMDNCI_513	43299	43441	0
group-II-D1D4-3	gnl|X|HENMDNCI_513	48766	48927	0
c-di-GMP-I	gnl|X|HENMDNCI_517	22355	22442	0
naRNA4	gnl|X|HENMDNCI_519	9187	9256	0
His_leader	gnl|X|HENMDNCI_519	16432	16555	0
STnc240	gnl|X|HENMDNCI_519	19294	19368	0
STnc230	gnl|X|HENMDNCI_519	42109	42192	0
Cobalamin	gnl|X|HENMDNCI_519	43259	43434	0
cspA	gnl|X|HENMDNCI_520	80	445	0
T-box	gnl|X|HENMDNCI_524	43582	43791	0
T-box	gnl|X|HENMDNCI_527	12203	12416	0
TwoAYGGAY	gnl|X|HENMDNCI_534	11845	12012	0
TwoAYGGAY	gnl|X|HENMDNCI_536	8357	8526	0
RNaseP_arch	gnl|X|HENMDNCI_541	5626	5978	0
RNaseP_bact_a	gnl|X|HENMDNCI_541	5627	5981	0
RNaseP_bact_b	gnl|X|HENMDNCI_541	5631	5970	0
c-di-GMP-I	gnl|X|HENMDNCI_541	31493	31630	0
T-box	gnl|X|HENMDNCI_541	32733	33017	0
T-box	gnl|X|HENMDNCI_541	45148	45371	0
Clostridiales-1	gnl|X|HENMDNCI_541	45409	45549	0
RNaseP_bact_a	gnl|X|HENMDNCI_546	25122	25446	0
RNaseP_arch	gnl|X|HENMDNCI_546	25126	25446	0
TPP	gnl|X|HENMDNCI_546	28296	28393	0
TwoAYGGAY	gnl|X|HENMDNCI_551	16933	17099	0
T-box	gnl|X|HENMDNCI_551	30871	31114	0
TPP	gnl|X|HENMDNCI_553	23374	23468	0
sok	gnl|X|HENMDNCI_554	28535	28692	0
sok	gnl|X|HENMDNCI_554	29953	30112	0
Cobalamin	gnl|X|HENMDNCI_555	36012	36260	0
c-di-GMP-I	gnl|X|HENMDNCI_566	42115	42202	0
T-box	gnl|X|HENMDNCI_568	5173	5398	0
RNaseP_bact_a	gnl|X|HENMDNCI_576	1	135	0
CopA	gnl|X|HENMDNCI_578	7333	7423	0
FinP	gnl|X|HENMDNCI_578	41821	41899	0
traJ_5	gnl|X|HENMDNCI_578	41822	41932	0
T-box	gnl|X|HENMDNCI_580	7379	7601	0
TwoAYGGAY	gnl|X|HENMDNCI_582	1351	1517	0
TwoAYGGAY	gnl|X|HENMDNCI_582	29427	29594	0
STAXI	gnl|X|HENMDNCI_585	19631	19791	0
Glycine	gnl|X|HENMDNCI_587	24815	24916	0
T-box	gnl|X|HENMDNCI_588	42586	42788	0
ykoK	gnl|X|HENMDNCI_597	9144	9304	0
T-box	gnl|X|HENMDNCI_598	11679	11911	0
RNaseP_bact_a	gnl|X|HENMDNCI_600	17328	17688	0
RNaseP_bact_b	gnl|X|HENMDNCI_600	17332	17677	0
cspA	gnl|X|HENMDNCI_603	19402	19798	0
Purine	gnl|X|HENMDNCI_608	15033	15134	0
cspA	gnl|X|HENMDNCI_608	24095	24544	0
6S	gnl|X|HENMDNCI_608	28995	29189	0
T-box	gnl|X|HENMDNCI_609	33082	33331	0
T-box	gnl|X|HENMDNCI_612	3128	3322	0
T-box	gnl|X|HENMDNCI_612	8132	8369	0
T-box	gnl|X|HENMDNCI_612	31694	31880	0
Intron_gpII	gnl|X|HENMDNCI_616	1282	1366	0
group-II-D1D4-5	gnl|X|HENMDNCI_616	3755	3962	0
T-box	gnl|X|HENMDNCI_621	1771	1996	0
Lysine	gnl|X|HENMDNCI_623	2101	2270	0
rdlD	gnl|X|HENMDNCI_629	17018	17083	0
RtT	gnl|X|HENMDNCI_629	34536	34667	0
TwoAYGGAY	gnl|X|HENMDNCI_632	28557	28726	0
TPP	gnl|X|HENMDNCI_634	24925	25030	0
T-box	gnl|X|HENMDNCI_634	35579	35816	0
T-box	gnl|X|HENMDNCI_636	40711	40966	0
Alpha_RBS	gnl|X|HENMDNCI_639	27678	27789	0
THF	gnl|X|HENMDNCI_642	18264	18367	0
T-box	gnl|X|HENMDNCI_646	15742	16005	0
Glycine	gnl|X|HENMDNCI_648	31262	31342	0
L10_leader	gnl|X|HENMDNCI_650	12107	12237	0
SAM	gnl|X|HENMDNCI_652	19251	19355	0
SAM	gnl|X|HENMDNCI_653	1820	1917	0
pfl	gnl|X|HENMDNCI_653	27307	27384	0
TwoAYGGAY	gnl|X|HENMDNCI_656	9246	9411	0
TwoAYGGAY	gnl|X|HENMDNCI_660	2871	3037	0
T-box	gnl|X|HENMDNCI_660	3251	3546	0
Cobalamin	gnl|X|HENMDNCI_666	15416	15598	0
FMN	gnl|X|HENMDNCI_668	23989	24120	0
Cobalamin	gnl|X|HENMDNCI_674	6495	6702	0
T-box	gnl|X|HENMDNCI_682	31507	31698	0
tmRNA	gnl|X|HENMDNCI_683	32453	32793	0
Cobalamin	gnl|X|HENMDNCI_685	9991	10168	0
T-box	gnl|X|HENMDNCI_689	9889	10087	0
Glycine	gnl|X|HENMDNCI_694	3949	4036	0
SECIS_4	gnl|X|HENMDNCI_694	6898	6935	0
Purine	gnl|X|HENMDNCI_696	28573	28674	0
pfl	gnl|X|HENMDNCI_698	28872	28974	0
TPP	gnl|X|HENMDNCI_700	6285	6382	0
L20_leader	gnl|X|HENMDNCI_703	4578	4697	0
SAM	gnl|X|HENMDNCI_713	14980	15078	0
ALIL	gnl|X|HENMDNCI_714	19212	19328	0
STnc490	gnl|X|HENMDNCI_714	26437	26560	0
STnc490	gnl|X|HENMDNCI_714	34925	35046	0
Cobalamin	gnl|X|HENMDNCI_717	1595	1815	0
Glycine	gnl|X|HENMDNCI_717	27582	27689	0
group-II-D1D4-6	gnl|X|HENMDNCI_720	34874	35095	0
Intron_gpII	gnl|X|HENMDNCI_720	36632	36705	0
T-box	gnl|X|HENMDNCI_723	22674	22920	0
T-box	gnl|X|HENMDNCI_725	4629	4874	0
c-di-GMP-I	gnl|X|HENMDNCI_726	8472	8558	0
c-di-GMP-I	gnl|X|HENMDNCI_728	10191	10279	0
Bacteria_large_SRP	gnl|X|HENMDNCI_734	28949	29129	0
Bacteria_small_SRP	gnl|X|HENMDNCI_734	29005	29102	0
tmRNA	gnl|X|HENMDNCI_734	32351	32695	0
L10_leader	gnl|X|HENMDNCI_737	21897	22036	0
6S	gnl|X|HENMDNCI_738	11899	12089	0
THF	gnl|X|HENMDNCI_739	17974	18070	0
T-box	gnl|X|HENMDNCI_748	14461	14593	0
Clostridiales-1	gnl|X|HENMDNCI_753	9594	9730	0
T-box	gnl|X|HENMDNCI_753	18468	18782	0
THF	gnl|X|HENMDNCI_755	32365	32462	0
VA	gnl|X|HENMDNCI_757	24525	24674	0
VA	gnl|X|HENMDNCI_757	24733	24892	0
SAM-II_long_loops	gnl|X|HENMDNCI_758	3791	3850	0
TwoAYGGAY	gnl|X|HENMDNCI_759	5360	5525	0
Archaea_SRP	gnl|X|HENMDNCI_759	15313	15583	0
Bacteria_large_SRP	gnl|X|HENMDNCI_759	15317	15579	0
Bacteria_small_SRP	gnl|X|HENMDNCI_759	15368	15467	0
TwoAYGGAY	gnl|X|HENMDNCI_759	20598	20762	0
SAM	gnl|X|HENMDNCI_763	21415	21564	0
T-box	gnl|X|HENMDNCI_772	13518	13709	0
Bacteroidales-1	gnl|X|HENMDNCI_774	408	596	0
c-di-GMP-I	gnl|X|HENMDNCI_779	11088	11203	0
tmRNA	gnl|X|HENMDNCI_780	19213	19613	0
SAM	gnl|X|HENMDNCI_792	30585	30685	0
group-II-D1D4-1	gnl|X|HENMDNCI_793	22930	23014	0
group-II-D1D4-3	gnl|X|HENMDNCI_793	23038	23205	0
T-box	gnl|X|HENMDNCI_795	4075	4313	0
T-box	gnl|X|HENMDNCI_795	31422	31654	0
Archaea_SRP	gnl|X|HENMDNCI_810	7024	7297	0
Bacteria_large_SRP	gnl|X|HENMDNCI_810	7027	7294	0
Bacteria_small_SRP	gnl|X|HENMDNCI_810	7082	7181	0
T-box	gnl|X|HENMDNCI_810	19853	20097	0
T-box	gnl|X|HENMDNCI_810	26370	26577	0
T-box	gnl|X|HENMDNCI_813	17262	17520	0
Lysine	gnl|X|HENMDNCI_816	9081	9253	0
TwoAYGGAY	gnl|X|HENMDNCI_816	11134	11303	0
tmRNA	gnl|X|HENMDNCI_819	1356	1768	0
T-box	gnl|X|HENMDNCI_827	20420	20631	0
TwoAYGGAY	gnl|X|HENMDNCI_837	25582	25749	0
Clostridiales-1	gnl|X|HENMDNCI_839	2621	2779	0
Clostridiales-1	gnl|X|HENMDNCI_839	12141	12297	0
Clostridiales-1	gnl|X|HENMDNCI_839	12307	12453	0
glmS	gnl|X|HENMDNCI_843	5877	6028	0
T-box	gnl|X|HENMDNCI_844	18845	19088	0
SAM	gnl|X|HENMDNCI_847	26886	26984	0
THF	gnl|X|HENMDNCI_849	17404	17500	0
tmRNA	gnl|X|HENMDNCI_849	24254	24601	0
isrN	gnl|X|HENMDNCI_850	261	401	0
sau-50	gnl|X|HENMDNCI_859	22861	23006	0
T-box	gnl|X|HENMDNCI_861	9370	9613	0
sau-50	gnl|X|HENMDNCI_867	7513	7664	0
TPP	gnl|X|HENMDNCI_867	11751	11851	0
P26	gnl|X|HENMDNCI_867	26120	26181	0
Lysine	gnl|X|HENMDNCI_868	20516	20684	0
T-box	gnl|X|HENMDNCI_870	16957	17185	0
Lysine	gnl|X|HENMDNCI_871	18516	18695	0
T-box	gnl|X|HENMDNCI_874	4778	5012	0
FMN	gnl|X|HENMDNCI_875	20587	20705	0
FMN	gnl|X|HENMDNCI_876	1347	1466	0
L10_leader	gnl|X|HENMDNCI_879	10106	10224	0
L21_leader	gnl|X|HENMDNCI_882	24112	24182	0
SECIS_3	gnl|X|HENMDNCI_885	13484	13542	0
Hammerhead_II	gnl|X|HENMDNCI_886	28496	28564	0
IS009	gnl|X|HENMDNCI_891	146	349	0
THF	gnl|X|HENMDNCI_892	6649	6745	0
Bacteria_large_SRP	gnl|X|HENMDNCI_898	10681	10862	0
Bacteria_small_SRP	gnl|X|HENMDNCI_898	10727	10825	0
T-box	gnl|X|HENMDNCI_901	21320	21513	0
group-II-D1D4-2	gnl|X|HENMDNCI_903	22947	23064	0
PK-repBA	gnl|X|HENMDNCI_906	1175	1302	0
T-box	gnl|X|HENMDNCI_910	964	1221	0
T-box	gnl|X|HENMDNCI_910	8722	8963	0
tmRNA	gnl|X|HENMDNCI_936	3999	4355	0
T-box	gnl|X|HENMDNCI_942	12590	12829	0
T-box	gnl|X|HENMDNCI_944	22545	22790	0
RNaseP_arch	gnl|X|HENMDNCI_946	1024	1362	0
RNaseP_bact_a	gnl|X|HENMDNCI_946	1025	1365	0
RNaseP_bact_b	gnl|X|HENMDNCI_946	1029	1354	0
OLE	gnl|X|HENMDNCI_946	23670	24336	0
Intron_gpII	gnl|X|HENMDNCI_948	19345	19441	0
group-II-D1D4-3	gnl|X|HENMDNCI_950	7777	7954	0
FMN	gnl|X|HENMDNCI_959	18165	18283	0
Bacteria_small_SRP	gnl|X|HENMDNCI_974	24438	24536	0
Cobalamin	gnl|X|HENMDNCI_979	24734	24938	0
T-box	gnl|X|HENMDNCI_980	7651	7849	0
S15	gnl|X|HENMDNCI_980	10936	11048	0
T-box	gnl|X|HENMDNCI_980	21021	21222	0
T-box	gnl|X|HENMDNCI_1007	21765	21990	0
T-box	gnl|X|HENMDNCI_1010	24034	24277	0
group-II-D1D4-5	gnl|X|HENMDNCI_1013	24986	25062	0
tmRNA	gnl|X|HENMDNCI_1016	24792	24864	0
yjdF	gnl|X|HENMDNCI_1022	296	420	0
sau-50	gnl|X|HENMDNCI_1031	15998	16149	0
RNaseP_arch	gnl|X|HENMDNCI_1053	12072	12502	0
RNaseP_bact_a	gnl|X|HENMDNCI_1053	12073	12505	0
RNaseP_bact_b	gnl|X|HENMDNCI_1053	12077	12494	0
T-box	gnl|X|HENMDNCI_1057	2141	2344	0
SAM-II_long_loops	gnl|X|HENMDNCI_1076	13314	13373	0
T-box	gnl|X|HENMDNCI_1081	149	383	0
RNaseP_bact_a	gnl|X|HENMDNCI_1085	20642	21045	0
T-box	gnl|X|HENMDNCI_1088	497	744	0
Gut-1	gnl|X|HENMDNCI_1092	22019	22094	0
TPP	gnl|X|HENMDNCI_1105	11600	11705	0
Collinsella-1	gnl|X|HENMDNCI_1110	19349	19551	0
TPP	gnl|X|HENMDNCI_1112	17427	17514	0
Bacteria_small_SRP	gnl|X|HENMDNCI_1114	8896	8994	0
Cobalamin	gnl|X|HENMDNCI_1115	14620	14812	0
PK-repZ	gnl|X|HENMDNCI_1124	4229	4377	0
C4	gnl|X|HENMDNCI_1124	5230	5317	0
Glycine	gnl|X|HENMDNCI_1126	5997	6087	0
Glycine	gnl|X|HENMDNCI_1126	9586	9694	0
Glycine	gnl|X|HENMDNCI_1126	18367	18459	0
TwoAYGGAY	gnl|X|HENMDNCI_1128	19317	19485	0
T-box	gnl|X|HENMDNCI_1136	12319	12601	0
TwoAYGGAY	gnl|X|HENMDNCI_1138	21122	21287	0
TwoAYGGAY	gnl|X|HENMDNCI_1138	21459	21585	0
T-box	gnl|X|HENMDNCI_1140	10180	10385	0
Intron_gpII	gnl|X|HENMDNCI_1142	20402	20486	0
group-II-D1D4-5	gnl|X|HENMDNCI_1142	20928	21131	0
THF	gnl|X|HENMDNCI_1144	15653	15787	0
Cobalamin	gnl|X|HENMDNCI_1146	9614	9817	0
Cobalamin	gnl|X|HENMDNCI_1146	17925	18138	0
TPP	gnl|X|HENMDNCI_1163	20719	20818	0
T-box	gnl|X|HENMDNCI_1181	7015	7242	0
T-box	gnl|X|HENMDNCI_1187	1523	1724	0
Bacteria_large_SRP	gnl|X|HENMDNCI_1194	16219	16393	0
Bacteria_small_SRP	gnl|X|HENMDNCI_1194	16235	16330	0
L20_leader	gnl|X|HENMDNCI_1196	6243	6352	0
sau-50	gnl|X|HENMDNCI_1197	8841	8985	0
T-box	gnl|X|HENMDNCI_1205	11371	11608	0
6S	gnl|X|HENMDNCI_1207	2463	2643	0
Intron_gpII	gnl|X|HENMDNCI_1220	17879	17963	0
T-box	gnl|X|HENMDNCI_1227	16845	17080	0
FMN	gnl|X|HENMDNCI_1232	12590	12717	0
TPP	gnl|X|HENMDNCI_1233	11641	11740	0
T-box	gnl|X|HENMDNCI_1246	15223	15424	0
glmS	gnl|X|HENMDNCI_1246	17368	17653	0
TPP	gnl|X|HENMDNCI_1252	17977	18070	0
T-box	gnl|X|HENMDNCI_1264	15192	15394	0
T-box	gnl|X|HENMDNCI_1271	6423	6644	0
T-box	gnl|X|HENMDNCI_1272	13910	14143	0
T-box	gnl|X|HENMDNCI_1284	17568	17861	0
T-box	gnl|X|HENMDNCI_1291	9327	9571	0
ykoK	gnl|X|HENMDNCI_1293	4946	5106	0
Purine	gnl|X|HENMDNCI_1296	7955	8052	0
yjdF	gnl|X|HENMDNCI_1298	936	1036	0
Cobalamin	gnl|X|HENMDNCI_1302	8561	8767	0
Cobalamin	gnl|X|HENMDNCI_1302	11038	11237	0
Cobalamin	gnl|X|HENMDNCI_1302	17383	17602	0
Cobalamin	gnl|X|HENMDNCI_1302	17695	17901	0
glmS	gnl|X|HENMDNCI_1305	2047	2210	0
FMN	gnl|X|HENMDNCI_1305	11793	11907	0
isrC	gnl|X|HENMDNCI_1307	15652	15774	0
TwoAYGGAY	gnl|X|HENMDNCI_1320	2516	2685	0
SpF59_sRNA	gnl|X|HENMDNCI_1335	11524	11602	0
tmRNA	gnl|X|HENMDNCI_1339	1	73	0
FMN	gnl|X|HENMDNCI_1357	13015	13143	0
Archaea_SRP	gnl|X|HENMDNCI_1377	15776	16046	0
Bacteria_large_SRP	gnl|X|HENMDNCI_1377	15780	16042	0
Bacteria_small_SRP	gnl|X|HENMDNCI_1377	15832	15931	0
T-box	gnl|X|HENMDNCI_1382	5172	5421	0
T-box	gnl|X|HENMDNCI_1382	13354	13595	0
T-box	gnl|X|HENMDNCI_1385	2534	2777	0
RNaseP_bact_a	gnl|X|HENMDNCI_1385	4462	4818	0
RNaseP_arch	gnl|X|HENMDNCI_1385	4466	4818	0
RNaseP_bact_b	gnl|X|HENMDNCI_1385	4473	4814	0
group-II-D1D4-1	gnl|X|HENMDNCI_1386	7013	7103	0
group-II-D1D4-3	gnl|X|HENMDNCI_1386	7139	7310	0
TwoAYGGAY	gnl|X|HENMDNCI_1393	13324	13492	0
TwoAYGGAY	gnl|X|HENMDNCI_1393	14966	15134	0
Intron_gpII	gnl|X|HENMDNCI_1399	1772	1848	0
group-II-D1D4-7	gnl|X|HENMDNCI_1399	4055	4194	0
T-box	gnl|X|HENMDNCI_1416	13707	13901	0
Glycine	gnl|X|HENMDNCI_1433	6098	6191	0
SECIS_4	gnl|X|HENMDNCI_1433	9053	9090	0
c-di-GMP-I	gnl|X|HENMDNCI_1450	14122	14210	0
T-box	gnl|X|HENMDNCI_1470	15698	15914	0
Lysine	gnl|X|HENMDNCI_1472	7634	7803	0
crcB	gnl|X|HENMDNCI_1478	10985	11056	0
TwoAYGGAY	gnl|X|HENMDNCI_1478	14630	14795	0
TPP	gnl|X|HENMDNCI_1482	14440	14537	0
L10_leader	gnl|X|HENMDNCI_1486	8915	9044	0
Cobalamin	gnl|X|HENMDNCI_1489	6731	6911	0
Cobalamin	gnl|X|HENMDNCI_1489	7003	7174	0
Cobalamin	gnl|X|HENMDNCI_1489	14796	14970	0
TPP	gnl|X|HENMDNCI_1510	144	260	0
yjdF	gnl|X|HENMDNCI_1511	13904	14006	0
T-box	gnl|X|HENMDNCI_1542	11992	12245	0
T-box	gnl|X|HENMDNCI_1545	6202	6406	0
6S	gnl|X|HENMDNCI_1548	14567	14746	0
Cobalamin	gnl|X|HENMDNCI_1550	10343	10538	0
L10_leader	gnl|X|HENMDNCI_1551	2645	2791	0
TwoAYGGAY	gnl|X|HENMDNCI_1553	15187	15307	0
tmRNA	gnl|X|HENMDNCI_1554	1137	1484	0
5_ureB_sRNA	gnl|X|HENMDNCI_1561	7740	8037	0
T-box	gnl|X|HENMDNCI_1566	6247	6441	0
TwoAYGGAY	gnl|X|HENMDNCI_1576	5465	5634	0
TwoAYGGAY	gnl|X|HENMDNCI_1576	5863	6030	0
FMN	gnl|X|HENMDNCI_1578	1151	1270	0
TPP	gnl|X|HENMDNCI_1585	4756	4859	0
tmRNA	gnl|X|HENMDNCI_1599	12142	12488	0
Intron_gpII	gnl|X|HENMDNCI_1617	4013	4087	0
glmS	gnl|X|HENMDNCI_1626	6446	6591	0
T-box	gnl|X|HENMDNCI_1626	9866	10066	0
group-II-D1D4-3	gnl|X|HENMDNCI_1637	945	1118	0
T-box	gnl|X|HENMDNCI_1642	5617	5895	0
T-box	gnl|X|HENMDNCI_1646	10671	10910	0
sau-50	gnl|X|HENMDNCI_1659	8442	8587	0
T-box	gnl|X|HENMDNCI_1692	4377	4617	0
T-box	gnl|X|HENMDNCI_1692	6520	6733	0
6S	gnl|X|HENMDNCI_1726	4993	5193	0
Bacteria_large_SRP	gnl|X|HENMDNCI_1729	4196	4395	0
Bacteria_small_SRP	gnl|X|HENMDNCI_1729	4221	4320	0
tmRNA	gnl|X|HENMDNCI_1797	4557	4953	0
T-box	gnl|X|HENMDNCI_1810	11426	11638	0
Cobalamin	gnl|X|HENMDNCI_1831	5397	5599	0
Cobalamin	gnl|X|HENMDNCI_1831	12319	12522	0
Cobalamin	gnl|X|HENMDNCI_1831	12678	12834	0
T-box	gnl|X|HENMDNCI_1834	1454	1649	0
SECIS_4	gnl|X|HENMDNCI_1835	1846	1883	0
sau-50	gnl|X|HENMDNCI_1841	2584	2728	0
T-box	gnl|X|HENMDNCI_1842	7273	7541	0
T-box	gnl|X|HENMDNCI_1855	1681	1879	0
T-box	gnl|X|HENMDNCI_1859	575	708	0
tmRNA	gnl|X|HENMDNCI_1864	10382	10720	0
T-box	gnl|X|HENMDNCI_1865	6434	6689	0
SAM	gnl|X|HENMDNCI_1867	1652	1778	0
isrN	gnl|X|HENMDNCI_1883	4780	4922	0
TPP	gnl|X|HENMDNCI_1894	6771	6867	0
Cobalamin	gnl|X|HENMDNCI_1897	9994	10182	0
Cobalamin	gnl|X|HENMDNCI_1907	11288	11491	0
Lysine	gnl|X|HENMDNCI_1933	805	979	0
L10_leader	gnl|X|HENMDNCI_1956	5726	5865	0
SAM-II_long_loops	gnl|X|HENMDNCI_1980	10184	10243	0
T-box	gnl|X|HENMDNCI_2015	10185	10409	0
Clostridiales-1	gnl|X|HENMDNCI_2027	4643	4793	0
T-box	gnl|X|HENMDNCI_2030	423	671	0
T-box	gnl|X|HENMDNCI_2030	3191	3445	0
Intron_gpII	gnl|X|HENMDNCI_2033	437	533	0
IS009	gnl|X|HENMDNCI_2040	195	393	0
tmRNA	gnl|X|HENMDNCI_2047	7729	8077	0
T-box	gnl|X|HENMDNCI_2074	1949	2158	0
T-box	gnl|X|HENMDNCI_2106	3479	3672	0
T-box	gnl|X|HENMDNCI_2150	7675	7878	0
L10_leader	gnl|X|HENMDNCI_2152	5377	5510	0
group-II-D1D4-6	gnl|X|HENMDNCI_2159	3335	3568	0
Intron_gpII	gnl|X|HENMDNCI_2159	3891	3966	0
tmRNA	gnl|X|HENMDNCI_2160	6004	6363	0
T-box	gnl|X|HENMDNCI_2211	4290	4551	0
T-box	gnl|X|HENMDNCI_2223	9882	10117	0
STnc490	gnl|X|HENMDNCI_2247	6334	6445	0
T-box	gnl|X|HENMDNCI_2255	1872	2319	0
Cobalamin	gnl|X|HENMDNCI_2258	248	501	0
Cobalamin	gnl|X|HENMDNCI_2260	1587	1809	0
group-II-D1D4-3	gnl|X|HENMDNCI_2264	10045	10143	0
tmRNA	gnl|X|HENMDNCI_2274	9226	9621	0
c-di-GMP-I	gnl|X|HENMDNCI_2277	6157	6232	0
IS009	gnl|X|HENMDNCI_2281	9628	9726	0
TPP	gnl|X|HENMDNCI_2287	5117	5226	0
Bacteria_large_SRP	gnl|X|HENMDNCI_2294	414	604	0
Bacteria_small_SRP	gnl|X|HENMDNCI_2294	486	584	0
SpF66_sRNA	gnl|X|HENMDNCI_2310	6359	6597	0
T-box	gnl|X|HENMDNCI_2341	4276	4463	0
Glycine	gnl|X|HENMDNCI_2347	55	140	0
tmRNA	gnl|X|HENMDNCI_2369	5325	5670	0
L20_leader	gnl|X|HENMDNCI_2391	2364	2478	0
cspA	gnl|X|HENMDNCI_2391	8530	8908	0
T-box	gnl|X|HENMDNCI_2399	4352	4593	0
T-box	gnl|X|HENMDNCI_2403	5594	5833	0
T-box	gnl|X|HENMDNCI_2418	619	817	0
T-box	gnl|X|HENMDNCI_2432	7235	7434	0
RNaseP_bact_a	gnl|X|HENMDNCI_2433	1	187	0
TPP	gnl|X|HENMDNCI_2447	8965	9066	0
TPP	gnl|X|HENMDNCI_2463	4349	4453	0
T-box	gnl|X|HENMDNCI_2473	8321	8545	0
Intron_gpII	gnl|X|HENMDNCI_2478	5349	5461	0
group-II-D1D4-5	gnl|X|HENMDNCI_2478	7856	8057	0
T-box	gnl|X|HENMDNCI_2483	1574	1765	0
Intron_gpII	gnl|X|HENMDNCI_2485	5009	5093	0
group-II-D1D4-5	gnl|X|HENMDNCI_2485	7477	7683	0
Intron_gpII	gnl|X|HENMDNCI_2523	4477	4573	0
FMN	gnl|X|HENMDNCI_2535	6704	6818	0
Cobalamin	gnl|X|HENMDNCI_2552	6291	6501	0
Cobalamin	gnl|X|HENMDNCI_2552	6683	6884	0
FMN	gnl|X|HENMDNCI_2570	2556	2680	0
group-II-D1D4-5	gnl|X|HENMDNCI_2613	7195	7400	0
tmRNA	gnl|X|HENMDNCI_2631	5725	6077	0
TPP	gnl|X|HENMDNCI_2636	218	332	0
T-box	gnl|X|HENMDNCI_2636	1112	1339	0
THF	gnl|X|HENMDNCI_2651	3995	4093	0
glmS	gnl|X|HENMDNCI_2657	2590	2743	0
T-box	gnl|X|HENMDNCI_2681	5029	5234	0
sau-50	gnl|X|HENMDNCI_2684	5848	5991	0
T-box	gnl|X|HENMDNCI_2710	7728	7980	0
Clostridiales-1	gnl|X|HENMDNCI_2710	8002	8152	0
Clostridiales-1	gnl|X|HENMDNCI_2710	8166	8272	0
6S	gnl|X|HENMDNCI_2734	251	408	0
Cobalamin	gnl|X|HENMDNCI_2745	3744	3945	0
FMN	gnl|X|HENMDNCI_2759	8076	8123	0
Cobalamin	gnl|X|HENMDNCI_2775	6024	6229	0
T-box	gnl|X|HENMDNCI_2784	508	752	0
Intron_gpII	gnl|X|HENMDNCI_2785	313	409	0
Lysine	gnl|X|HENMDNCI_2810	4057	4226	0
T-box	gnl|X|HENMDNCI_2815	1624	1886	0
Lysine	gnl|X|HENMDNCI_2866	7246	7432	0
T-box	gnl|X|HENMDNCI_2878	3862	4136	0
T-box	gnl|X|HENMDNCI_2880	6677	6880	0
Bacteria_large_SRP	gnl|X|HENMDNCI_2912	2209	2469	0
Bacteria_small_SRP	gnl|X|HENMDNCI_2912	2319	2418	0
SAM-II_long_loops	gnl|X|HENMDNCI_2926	5666	5724	0
sau-50	gnl|X|HENMDNCI_2932	2511	2655	0
L10_leader	gnl|X|HENMDNCI_2983	7107	7242	0
FMN	gnl|X|HENMDNCI_2991	4443	4609	0
SAM	gnl|X|HENMDNCI_3024	6771	6866	0
Lysine	gnl|X|HENMDNCI_3033	4024	4197	0
sau-50	gnl|X|HENMDNCI_3052	2609	2752	0
RNaseP_bact_a	gnl|X|HENMDNCI_3076	4917	5281	0
RNaseP_bact_b	gnl|X|HENMDNCI_3076	4928	5277	0
Cobalamin	gnl|X|HENMDNCI_3102	1405	1625	0
rliD	gnl|X|HENMDNCI_3105	4848	5122	0
Bacteroidales-1	gnl|X|HENMDNCI_3199	2701	2877	0
Bacteroidales-1	gnl|X|HENMDNCI_3205	417	606	0
THF	gnl|X|HENMDNCI_3206	1917	2043	0
T-box	gnl|X|HENMDNCI_3215	4697	4884	0
6S	gnl|X|HENMDNCI_3215	6469	6643	0
FMN	gnl|X|HENMDNCI_3230	522	667	0
T-box	gnl|X|HENMDNCI_3246	2026	2226	0
T-box	gnl|X|HENMDNCI_3262	4713	4903	0
sau-50	gnl|X|HENMDNCI_3287	1993	2137	0
group-II-D1D4-5	gnl|X|HENMDNCI_3325	316	510	0
L20_leader	gnl|X|HENMDNCI_3331	2145	2259	0
RNaseP_bact_a	gnl|X|HENMDNCI_3338	4117	4462	0
RNaseP_arch	gnl|X|HENMDNCI_3338	4120	4463	0
RNaseP_bact_b	gnl|X|HENMDNCI_3338	4131	4454	0
T-box	gnl|X|HENMDNCI_3362	5278	5504	0
Intron_gpII	gnl|X|HENMDNCI_3386	2625	2709	0
group-II-D1D4-5	gnl|X|HENMDNCI_3386	5117	5316	0
tmRNA	gnl|X|HENMDNCI_3392	1962	2314	0
Cobalamin	gnl|X|HENMDNCI_3438	1735	1852	0
TwoAYGGAY	gnl|X|HENMDNCI_3535	5956	6126	0
TwoAYGGAY	gnl|X|HENMDNCI_3535	6239	6355	0
T-box	gnl|X|HENMDNCI_3645	408	638	0
Cobalamin	gnl|X|HENMDNCI_3649	3995	4214	0
T-box	gnl|X|HENMDNCI_3657	1431	1684	0
T-box	gnl|X|HENMDNCI_3660	4016	4225	0
T-box	gnl|X|HENMDNCI_3686	2928	3176	0
isrC	gnl|X|HENMDNCI_3699	1326	1448	0
T-box	gnl|X|HENMDNCI_3716	1111	1316	0
Bacteria_small_SRP	gnl|X|HENMDNCI_3720	4751	4848	0
Glycine	gnl|X|HENMDNCI_3754	3716	3811	0
Cobalamin	gnl|X|HENMDNCI_3788	4838	5045	0
Archaea_SRP	gnl|X|HENMDNCI_3815	521	792	0
Bacteria_large_SRP	gnl|X|HENMDNCI_3815	524	789	0
Bacteria_small_SRP	gnl|X|HENMDNCI_3815	638	737	0
OLE	gnl|X|HENMDNCI_3851	2329	2989	0
Hammerhead_II	gnl|X|HENMDNCI_3855	2072	2140	0
T-box	gnl|X|HENMDNCI_3876	2445	2693	0
Cobalamin	gnl|X|HENMDNCI_3879	4917	5151	0
THF	gnl|X|HENMDNCI_3885	4594	4685	0
Archaea_SRP	gnl|X|HENMDNCI_3885	4925	5195	0
Bacteria_large_SRP	gnl|X|HENMDNCI_3885	4928	5192	0
Bacteria_small_SRP	gnl|X|HENMDNCI_3885	4979	5078	0
glmS	gnl|X|HENMDNCI_3979	5277	5422	0
FMN	gnl|X|HENMDNCI_3981	2603	2737	0
T-box	gnl|X|HENMDNCI_3995	5194	5408	0
T-box	gnl|X|HENMDNCI_4014	914	1130	0
Intron_gpII	gnl|X|HENMDNCI_4033	2206	2279	0
group-II-D1D4-3	gnl|X|HENMDNCI_4072	4617	4788	0
group-II-D1D4-1	gnl|X|HENMDNCI_4072	4824	4915	0
RNaseP_bact_a	gnl|X|HENMDNCI_4100	4380	4707	0
RNaseP_bact_b	gnl|X|HENMDNCI_4100	4384	4696	0
sau-50	gnl|X|HENMDNCI_4110	207	352	0
L20_leader	gnl|X|HENMDNCI_4110	2932	3039	0
Glycine	gnl|X|HENMDNCI_4122	4780	4865	0
T-box	gnl|X|HENMDNCI_4125	4865	5099	0
6S	gnl|X|HENMDNCI_4182	1850	2052	0
T-box	gnl|X|HENMDNCI_4220	456	674	0
RNaseP_bact_a	gnl|X|HENMDNCI_4236	822	1174	0
RNaseP_bact_b	gnl|X|HENMDNCI_4236	826	1163	0
RNaseP_arch	gnl|X|HENMDNCI_4236	841	1090	0
TPP	gnl|X|HENMDNCI_4237	159	259	0
sau-50	gnl|X|HENMDNCI_4260	3129	3280	0
T-box	gnl|X|HENMDNCI_4261	3208	3452	0
FMN	gnl|X|HENMDNCI_4271	2662	2773	0
STnc490	gnl|X|HENMDNCI_4298	2408	2516	0
sau-50	gnl|X|HENMDNCI_4332	4942	5085	0
T-box	gnl|X|HENMDNCI_4343	2587	2829	0
T-box	gnl|X|HENMDNCI_4367	270	504	0
T-box	gnl|X|HENMDNCI_4378	4941	5097	0
TPP	gnl|X|HENMDNCI_4397	601	695	0
sau-50	gnl|X|HENMDNCI_4468	3914	4059	0
T-box	gnl|X|HENMDNCI_4503	402	637	0
T-box	gnl|X|HENMDNCI_4530	1597	1840	0
Glycine	gnl|X|HENMDNCI_4530	3424	3512	0
T-box	gnl|X|HENMDNCI_4551	1823	2067	0
tmRNA	gnl|X|HENMDNCI_4554	4437	4838	0
purD	gnl|X|HENMDNCI_4580	2280	2407	0
sau-50	gnl|X|HENMDNCI_4600	715	862	0
Intron_gpII	gnl|X|HENMDNCI_4610	3726	3810	0
RNaseP_bact_a	gnl|X|HENMDNCI_4629	1195	1595	0
RNaseP_arch	gnl|X|HENMDNCI_4629	1198	1596	0
RNaseP_bact_b	gnl|X|HENMDNCI_4629	1206	1591	0
T-box	gnl|X|HENMDNCI_4672	3985	4212	0
RNaseP_bact_a	gnl|X|HENMDNCI_4677	132	473	0
RNaseP_arch	gnl|X|HENMDNCI_4677	136	473	0
RNaseP_bact_b	gnl|X|HENMDNCI_4677	143	469	0
T-box	gnl|X|HENMDNCI_4725	592	837	0
T-box	gnl|X|HENMDNCI_4806	3457	3691	0
group-II-D1D4-4	gnl|X|HENMDNCI_4928	2062	2197	0
group-II-D1D4-6	gnl|X|HENMDNCI_4928	2071	2292	0
Intron_gpII	gnl|X|HENMDNCI_4928	3850	3923	0
TPP	gnl|X|HENMDNCI_4949	363	472	0
FMN	gnl|X|HENMDNCI_4955	1916	2037	0
TPP	gnl|X|HENMDNCI_4957	2313	2418	0
Cobalamin	gnl|X|HENMDNCI_5014	297	484	0
Cobalamin	gnl|X|HENMDNCI_5037	2180	2385	0
sau-50	gnl|X|HENMDNCI_5051	2783	2930	0
Pistol	gnl|X|HENMDNCI_5058	417	481	0
TPP	gnl|X|HENMDNCI_5080	3664	3775	0
glmS	gnl|X|HENMDNCI_5083	928	1084	0
L10_leader	gnl|X|HENMDNCI_5104	1030	1167	0
Purine	gnl|X|HENMDNCI_5229	1698	1797	0
TPP	gnl|X|HENMDNCI_5253	1333	1444	0
TPP	gnl|X|HENMDNCI_5262	776	882	0
Bacteria_large_SRP	gnl|X|HENMDNCI_5294	3071	3331	0
Bacteria_small_SRP	gnl|X|HENMDNCI_5294	3115	3214	0
tmRNA	gnl|X|HENMDNCI_5330	3699	4047	0
Intron_gpII	gnl|X|HENMDNCI_5408	1125	1201	0
group-II-D1D4-7	gnl|X|HENMDNCI_5408	3360	3508	0
Glycine	gnl|X|HENMDNCI_5453	1373	1447	0
T-box	gnl|X|HENMDNCI_5481	3544	3741	0
group-II-D1D4-5	gnl|X|HENMDNCI_5513	1106	1295	0
tmRNA	gnl|X|HENMDNCI_5535	1288	1633	0
RNaseP_bact_a	gnl|X|HENMDNCI_5559	1	234	0
cspA	gnl|X|HENMDNCI_5566	3877	4086	0
Bacteria_small_SRP	gnl|X|HENMDNCI_5578	3216	3314	0
T-box	gnl|X|HENMDNCI_5642	923	1137	0
Glycine	gnl|X|HENMDNCI_5677	738	834	0
RNaseP_bact_a	gnl|X|HENMDNCI_5717	2184	2525	0
RNaseP_arch	gnl|X|HENMDNCI_5717	2185	2520	0
RNaseP_bact_b	gnl|X|HENMDNCI_5717	2188	2514	0
Cobalamin	gnl|X|HENMDNCI_5728	2850	3033	0
tmRNA	gnl|X|HENMDNCI_5743	2358	2758	0
T-box	gnl|X|HENMDNCI_5775	2729	2983	0
crcB	gnl|X|HENMDNCI_5792	2055	2117	0
T-box	gnl|X|HENMDNCI_5825	159	413	0
T-box	gnl|X|HENMDNCI_5835	1899	2124	0
c-di-GMP-I	gnl|X|HENMDNCI_5910	21	111	0
TwoAYGGAY	gnl|X|HENMDNCI_5942	1	101	0
L10_leader	gnl|X|HENMDNCI_6037	2588	2714	0
FMN	gnl|X|HENMDNCI_6115	707	821	0
c-di-GMP-I	gnl|X|HENMDNCI_6119	30	123	0
Bacteria_small_SRP	gnl|X|HENMDNCI_6128	1735	1824	0
Bacteria_large_SRP	gnl|X|HENMDNCI_6128	1739	1818	0
T-box	gnl|X|HENMDNCI_6143	891	1135	0
T-box	gnl|X|HENMDNCI_6198	1	197	0
yjdF	gnl|X|HENMDNCI_6222	3371	3496	0
TwoAYGGAY	gnl|X|HENMDNCI_6307	1	106	0
glmS	gnl|X|HENMDNCI_6358	1790	1959	0
tmRNA	gnl|X|HENMDNCI_6358	3175	3523	0
c-di-GMP-I	gnl|X|HENMDNCI_6446	966	1053	0
T-box	gnl|X|HENMDNCI_6491	1081	1284	0
THF	gnl|X|HENMDNCI_6505	2158	2252	0
TPP	gnl|X|HENMDNCI_6550	1424	1515	0
group-II-D1D4-2	gnl|X|HENMDNCI_6552	3238	3355	0
THF	gnl|X|HENMDNCI_6641	1697	1793	0
T-box	gnl|X|HENMDNCI_6671	1463	1699	0
TPP	gnl|X|HENMDNCI_6676	867	971	0
Lysine	gnl|X|HENMDNCI_6689	1310	1476	0
FMN	gnl|X|HENMDNCI_6771	2208	2344	0
Bacteria_small_SRP	gnl|X|HENMDNCI_6778	1083	1181	0
Cobalamin	gnl|X|HENMDNCI_6802	59	260	0
Intron_gpII	gnl|X|HENMDNCI_6805	131	207	0
group-II-D1D4-7	gnl|X|HENMDNCI_6805	2302	2411	0
Cobalamin	gnl|X|HENMDNCI_6807	1469	1650	0
CRISPR-DR4	gnl|X|HENMDNCI_6823	148	175	0
CRISPR-DR4	gnl|X|HENMDNCI_6823	208	235	0
CRISPR-DR4	gnl|X|HENMDNCI_6823	268	295	0
CRISPR-DR4	gnl|X|HENMDNCI_6823	328	355	0
CRISPR-DR4	gnl|X|HENMDNCI_6823	388	415	0
CRISPR-DR4	gnl|X|HENMDNCI_6823	448	475	0
CRISPR-DR4	gnl|X|HENMDNCI_6823	509	536	0
CRISPR-DR4	gnl|X|HENMDNCI_6823	569	596	0
CRISPR-DR4	gnl|X|HENMDNCI_6823	629	656	0
CRISPR-DR4	gnl|X|HENMDNCI_6823	689	716	0
CRISPR-DR4	gnl|X|HENMDNCI_6823	749	776	0
CRISPR-DR4	gnl|X|HENMDNCI_6823	809	836	0
CRISPR-DR4	gnl|X|HENMDNCI_6823	869	896	0
Intron_gpII	gnl|X|HENMDNCI_6849	2542	2638	0
sau-50	gnl|X|HENMDNCI_6869	1190	1337	0
SAM	gnl|X|HENMDNCI_6910	1124	1218	0
Lysine	gnl|X|HENMDNCI_6978	1571	1747	0
glmS	gnl|X|HENMDNCI_7012	1685	1843	0
TPP	gnl|X|HENMDNCI_7040	893	1003	0
T-box	gnl|X|HENMDNCI_7040	2692	2933	0
SAM-II_long_loops	gnl|X|HENMDNCI_7066	1535	1594	0
Intron_gpII	gnl|X|HENMDNCI_7124	461	557	0
T-box	gnl|X|HENMDNCI_7141	2505	2734	0
Glycine	gnl|X|HENMDNCI_7242	42	140	0
Cobalamin	gnl|X|HENMDNCI_7249	1644	1841	0
group-II-D1D4-4	gnl|X|HENMDNCI_7277	1076	1216	0
Intron_gpII	gnl|X|HENMDNCI_7277	2888	2960	0
Cobalamin	gnl|X|HENMDNCI_7404	1292	1475	0
T-box	gnl|X|HENMDNCI_7490	2397	2646	0
tmRNA	gnl|X|HENMDNCI_7502	1	186	0
TwoAYGGAY	gnl|X|HENMDNCI_7510	2016	2183	0
Cobalamin	gnl|X|HENMDNCI_7647	2772	2996	0
T-box	gnl|X|HENMDNCI_7654	6	254	0
T-box	gnl|X|HENMDNCI_7672	112	357	0
Cobalamin	gnl|X|HENMDNCI_7682	1874	2071	0
group-II-D1D4-5	gnl|X|HENMDNCI_7686	386	597	0
TPP	gnl|X|HENMDNCI_7811	1588	1684	0
T-box	gnl|X|HENMDNCI_7866	952	1141	0
Cobalamin	gnl|X|HENMDNCI_7869	2855	2994	0
Glycine	gnl|X|HENMDNCI_7888	1046	1134	0
T-box	gnl|X|HENMDNCI_7928	1150	1402	0
L10_leader	gnl|X|HENMDNCI_8028	345	489	0
T-box	gnl|X|HENMDNCI_8043	887	1125	0
Intron_gpII	gnl|X|HENMDNCI_8051	2698	2794	0
TPP	gnl|X|HENMDNCI_8209	421	536	0
Archaea_SRP	gnl|X|HENMDNCI_8230	2358	2628	0
Bacteria_large_SRP	gnl|X|HENMDNCI_8230	2361	2625	0
Bacteria_small_SRP	gnl|X|HENMDNCI_8230	2413	2512	0
T-box	gnl|X|HENMDNCI_8246	45	250	0
T-box	gnl|X|HENMDNCI_8327	1330	1541	0
sau-50	gnl|X|HENMDNCI_8485	1692	1840	0
RNaseP_bact_a	gnl|X|HENMDNCI_8633	1322	1677	0
6S	gnl|X|HENMDNCI_8648	382	570	0
tmRNA	gnl|X|HENMDNCI_8685	2155	2230	0
TPP	gnl|X|HENMDNCI_8719	2478	2579	0
Lysine	gnl|X|HENMDNCI_8843	209	380	0
L10_leader	gnl|X|HENMDNCI_8944	58	193	0
T-box	gnl|X|HENMDNCI_8952	795	1011	0
T-box	gnl|X|HENMDNCI_8956	1919	2183	0
T-box	gnl|X|HENMDNCI_8963	311	517	0
Intron_gpII	gnl|X|HENMDNCI_8991	1634	1721	0
tmRNA	gnl|X|HENMDNCI_9009	22	97	0
SAM-I-IV-variant	gnl|X|HENMDNCI_9041	1718	1825	0
Lysine	gnl|X|HENMDNCI_9157	1540	1720	0
SAM-II_long_loops	gnl|X|HENMDNCI_9177	2220	2278	0
Cobalamin	gnl|X|HENMDNCI_9207	1582	1793	0
SAM-II_long_loops	gnl|X|HENMDNCI_9257	2215	2274	0
tmRNA	gnl|X|HENMDNCI_9264	270	345	0
Collinsella-1	gnl|X|HENMDNCI_9307	1130	1332	0
CRISPR-DR49	gnl|X|HENMDNCI_9379	92	138	0
Intron_gpII	gnl|X|HENMDNCI_9389	2403	2490	0
T-box	gnl|X|HENMDNCI_9402	208	575	0
T-box	gnl|X|HENMDNCI_9436	2196	2410	0
T-box	gnl|X|HENMDNCI_9452	905	1164	0
group-II-D1D4-3	gnl|X|HENMDNCI_9611	528	723	0
group-II-D1D4-1	gnl|X|HENMDNCI_9611	770	839	0
T-box	gnl|X|HENMDNCI_9732	2016	2209	0
Intron_gpII	gnl|X|HENMDNCI_9740	2395	2491	0
Lysine	gnl|X|HENMDNCI_9773	373	537	0
Intron_gpII	gnl|X|HENMDNCI_9833	1679	1777	0
TPP	gnl|X|HENMDNCI_9854	1786	1891	0
T-box	gnl|X|HENMDNCI_9977	1704	1921	0
Cobalamin	gnl|X|HENMDNCI_10102	1266	1467	0
OLE	gnl|X|HENMDNCI_10119	281	940	0
FMN	gnl|X|HENMDNCI_10140	115	228	0
TPP	gnl|X|HENMDNCI_10159	1566	1670	0
T-box	gnl|X|HENMDNCI_10180	2084	2288	0
T-box	gnl|X|HENMDNCI_10318	1944	2176	0
crcB	gnl|X|HENMDNCI_10389	1133	1202	0
tmRNA	gnl|X|HENMDNCI_10535	2089	2164	0
Cobalamin	gnl|X|HENMDNCI_10565	2010	2189	0
MOCO_RNA_motif	gnl|X|HENMDNCI_10668	1034	1182	0
T-box	gnl|X|HENMDNCI_10716	190	411	0
T-box	gnl|X|HENMDNCI_10731	863	1116	0
Lysine	gnl|X|HENMDNCI_10818	347	542	0
tmRNA	gnl|X|HENMDNCI_10827	192	267	0
TPP	gnl|X|HENMDNCI_10841	1131	1238	0
T-box	gnl|X|HENMDNCI_10917	1	124	0
T-box	gnl|X|HENMDNCI_11026	1849	2181	0
RNaseP_bact_a	gnl|X|HENMDNCI_11128	1	97	0
group-II-D1D4-3	gnl|X|HENMDNCI_11324	376	566	0
Clostridiales-1	gnl|X|HENMDNCI_11393	1294	1465	0
Cobalamin	gnl|X|HENMDNCI_11510	1104	1310	0
Cobalamin	gnl|X|HENMDNCI_11526	473	731	0
Bacteria_large_SRP	gnl|X|HENMDNCI_11568	2012	2152	0
T-box	gnl|X|HENMDNCI_11641	1449	1689	0
Cobalamin	gnl|X|HENMDNCI_11735	102	309	0
Pistol	gnl|X|HENMDNCI_11781	1659	1723	0
TPP	gnl|X|HENMDNCI_11784	248	352	0
tmRNA	gnl|X|HENMDNCI_11864	1409	1755	0
Cobalamin	gnl|X|HENMDNCI_12006	1	174	0
Pistol	gnl|X|HENMDNCI_12174	1487	1561	0
Bacteria_small_SRP	gnl|X|HENMDNCI_12175	2006	2062	0
Bacteroidales-1	gnl|X|HENMDNCI_12187	978	1150	0
sok	gnl|X|HENMDNCI_12210	1333	1505	0
L10_leader	gnl|X|HENMDNCI_12303	649	784	0
T-box	gnl|X|HENMDNCI_12335	398	642	0
Bacteria_large_SRP	gnl|X|HENMDNCI_12480	1	176	0
Bacteria_small_SRP	gnl|X|HENMDNCI_12480	26	125	0
SAM-II_long_loops	gnl|X|HENMDNCI_12540	1484	1542	0
tmRNA	gnl|X|HENMDNCI_12571	1496	1861	0
6S	gnl|X|HENMDNCI_12623	279	464	0
TwoAYGGAY	gnl|X|HENMDNCI_12752	1782	1947	0
Hammerhead_II	gnl|X|HENMDNCI_12773	1504	1570	0
Intron_gpII	gnl|X|HENMDNCI_12784	61	157	0
HEARO	gnl|X|HENMDNCI_13053	1467	1601	0
T-box	gnl|X|HENMDNCI_13088	1599	1803	0
RNaseP_bact_a	gnl|X|HENMDNCI_13116	577	939	0
RNaseP_arch	gnl|X|HENMDNCI_13116	577	935	0
RNaseP_bact_b	gnl|X|HENMDNCI_13116	581	928	0
SAM	gnl|X|HENMDNCI_13147	1717	1822	0
RNaseP_bact_a	gnl|X|HENMDNCI_13241	834	1176	0
L20_leader	gnl|X|HENMDNCI_13434	526	655	0
T-box	gnl|X|HENMDNCI_13643	1632	1870	0
Cobalamin	gnl|X|HENMDNCI_13719	1533	1716	0
TPP	gnl|X|HENMDNCI_13837	722	828	0
Clostridiales-1	gnl|X|HENMDNCI_13890	905	1070	0
SpF66_sRNA	gnl|X|HENMDNCI_13895	459	676	0
TPP	gnl|X|HENMDNCI_13937	1514	1624	0
SAM	gnl|X|HENMDNCI_13976	830	924	0
Cobalamin	gnl|X|HENMDNCI_14045	500	666	0
Bacteria_large_SRP	gnl|X|HENMDNCI_14060	1	150	0
T-box	gnl|X|HENMDNCI_14084	1184	1419	0
T-box	gnl|X|HENMDNCI_14128	1644	1813	0
Lysine	gnl|X|HENMDNCI_14161	185	349	0
sau-50	gnl|X|HENMDNCI_14198	509	654	0
TPP	gnl|X|HENMDNCI_14231	860	960	0
group-II-D1D4-6	gnl|X|HENMDNCI_14242	366	601	0
sau-50	gnl|X|HENMDNCI_14275	326	473	0
Bacteria_large_SRP	gnl|X|HENMDNCI_14327	1082	1344	0
Archaea_SRP	gnl|X|HENMDNCI_14327	1084	1342	0
Bacteria_small_SRP	gnl|X|HENMDNCI_14327	1195	1294	0
Gut-1	gnl|X|HENMDNCI_14437	1331	1405	0
T-box	gnl|X|HENMDNCI_14516	1549	1770	0
T-box	gnl|X|HENMDNCI_14542	1521	1739	0
T-box	gnl|X|HENMDNCI_14574	353	567	0
Lysine	gnl|X|HENMDNCI_14601	1250	1427	0
SAM-II_long_loops	gnl|X|HENMDNCI_14608	132	191	0
TPP	gnl|X|HENMDNCI_14866	646	742	0
Intron_gpII	gnl|X|HENMDNCI_14891	56	148	0
Cobalamin	gnl|X|HENMDNCI_14964	426	611	0
sau-50	gnl|X|HENMDNCI_15060	426	569	0
tmRNA	gnl|X|HENMDNCI_15112	1	314	0
c-di-GMP-I	gnl|X|HENMDNCI_15130	427	501	0
T-box	gnl|X|HENMDNCI_15163	24	244	0
Gut-1	gnl|X|HENMDNCI_15386	1192	1276	0
Gut-1	gnl|X|HENMDNCI_15386	1296	1370	0
FMN	gnl|X|HENMDNCI_15626	737	851	0
L20_leader	gnl|X|HENMDNCI_15643	524	659	0
Cobalamin	gnl|X|HENMDNCI_15719	922	1116	0
glmS	gnl|X|HENMDNCI_15722	676	835	0
Bacteria_large_SRP	gnl|X|HENMDNCI_15789	764	998	0
Bacteria_small_SRP	gnl|X|HENMDNCI_15789	812	911	0
T-box	gnl|X|HENMDNCI_15835	895	1157	0
T-box	gnl|X|HENMDNCI_15855	616	845	0
RNaseP_bact_a	gnl|X|HENMDNCI_15932	1523	1649	0
tmRNA	gnl|X|HENMDNCI_15999	851	1198	0
T-box	gnl|X|HENMDNCI_16031	1399	1642	0
Intron_gpII	gnl|X|HENMDNCI_16034	1330	1390	0
Cobalamin	gnl|X|HENMDNCI_16123	1551	1635	0
T-box	gnl|X|HENMDNCI_16131	386	572	0
STnc490	gnl|X|HENMDNCI_16137	1114	1231	0
pfl	gnl|X|HENMDNCI_16225	61	142	0
Glycine	gnl|X|HENMDNCI_16287	1259	1343	0
SAM-II_long_loops	gnl|X|HENMDNCI_16403	1101	1161	0
T-box	gnl|X|HENMDNCI_16456	8	264	0
msiK	gnl|X|HENMDNCI_16542	1273	1334	0
Cobalamin	gnl|X|HENMDNCI_16631	540	791	0
SAM	gnl|X|HENMDNCI_16648	978	1077	0
T-box	gnl|X|HENMDNCI_17024	1	232	0
sau-50	gnl|X|HENMDNCI_17074	506	657	0
TPP	gnl|X|HENMDNCI_17106	791	888	0
T-box	gnl|X|HENMDNCI_17132	904	1113	0
T-box	gnl|X|HENMDNCI_17207	960	1164	0
IS102	gnl|X|HENMDNCI_17292	1025	1261	0
S15	gnl|X|HENMDNCI_17350	968	1083	0
T-box	gnl|X|HENMDNCI_17424	1092	1326	0
Cobalamin	gnl|X|HENMDNCI_17451	727	944	0
T-box	gnl|X|HENMDNCI_17505	188	473	0
Ysr141	gnl|X|HENMDNCI_17859	1036	1268	0
T-box	gnl|X|HENMDNCI_18056	169	396	0
Purine	gnl|X|HENMDNCI_18178	820	919	0
Archaea_SRP	gnl|X|HENMDNCI_18198	963	1197	0
Bacteria_large_SRP	gnl|X|HENMDNCI_18198	966	1194	0
HDV-F-prausnitzii	gnl|X|HENMDNCI_18238	922	990	0
T-box	gnl|X|HENMDNCI_18338	904	1136	0
sau-50	gnl|X|HENMDNCI_18560	1232	1379	0
Lysine	gnl|X|HENMDNCI_18633	621	787	0
sau-50	gnl|X|HENMDNCI_18664	1332	1458	0
THF	gnl|X|HENMDNCI_18873	1203	1300	0
L10_leader	gnl|X|HENMDNCI_18928	626	762	0
T-box	gnl|X|HENMDNCI_19225	664	953	0
TPP	gnl|X|HENMDNCI_19381	594	699	0
TPP	gnl|X|HENMDNCI_19459	951	1061	0
Clostridiales-1	gnl|X|HENMDNCI_19541	1298	1403	0
tmRNA	gnl|X|HENMDNCI_19601	368	681	0
SAM	gnl|X|HENMDNCI_19696	617	714	0
Intron_gpII	gnl|X|HENMDNCI_19926	32	130	0
Cobalamin	gnl|X|HENMDNCI_20025	550	751	0
Lysine	gnl|X|HENMDNCI_20052	561	757	0
TPP	gnl|X|HENMDNCI_20178	531	634	0
SAM	gnl|X|HENMDNCI_20417	876	971	0
T-box	gnl|X|HENMDNCI_20544	999	1348	0
TPP	gnl|X|HENMDNCI_20662	92	196	0
Spy392987	gnl|X|HENMDNCI_20732	1168	1229	0
THF	gnl|X|HENMDNCI_20746	360	469	0
5_ureB_sRNA	gnl|X|HENMDNCI_20798	872	1169	0
Purine	gnl|X|HENMDNCI_20883	694	795	0
Lysine	gnl|X|HENMDNCI_21313	336	501	0
SAM	gnl|X|HENMDNCI_21339	779	864	0
T-box	gnl|X|HENMDNCI_21567	129	372	0
6S	gnl|X|HENMDNCI_21812	285	486	0
T-box	gnl|X|HENMDNCI_22037	765	972	0
Cobalamin	gnl|X|HENMDNCI_22052	988	1203	0
Clostridiales-1	gnl|X|HENMDNCI_22135	272	427	0
TPP	gnl|X|HENMDNCI_22168	1046	1155	0
Lysine	gnl|X|HENMDNCI_22218	701	874	0
T-box	gnl|X|HENMDNCI_22241	1121	1265	0
T-box	gnl|X|HENMDNCI_22271	676	927	0
Cobalamin	gnl|X|HENMDNCI_22473	400	671	0
sau-50	gnl|X|HENMDNCI_22476	1011	1154	0
tmRNA	gnl|X|HENMDNCI_22545	622	981	0
T-box	gnl|X|HENMDNCI_22565	856	1145	0
tmRNA	gnl|X|HENMDNCI_22574	342	709	0
Cobalamin	gnl|X|HENMDNCI_22586	867	1074	0
FMN	gnl|X|HENMDNCI_22649	455	592	0
FMN	gnl|X|HENMDNCI_22656	213	362	0
THF	gnl|X|HENMDNCI_22694	1	85	0
Intron_gpII	gnl|X|HENMDNCI_22764	52	148	0
T-box	gnl|X|HENMDNCI_22785	1010	1242	0
Collinsella-1	gnl|X|HENMDNCI_22960	59	209	0
Collinsella-1	gnl|X|HENMDNCI_22960	467	619	0
L10_leader	gnl|X|HENMDNCI_23094	323	455	0
T-box	gnl|X|HENMDNCI_23482	672	934	0
T-box	gnl|X|HENMDNCI_23511	914	1147	0
T-box	gnl|X|HENMDNCI_23606	1	200	0
tmRNA	gnl|X|HENMDNCI_23682	111	514	0
tmRNA	gnl|X|HENMDNCI_23722	588	663	0
Glycine	gnl|X|HENMDNCI_23781	310	406	0
Twister-sister	gnl|X|HENMDNCI_23866	730	810	0
L20_leader	gnl|X|HENMDNCI_23924	321	444	0
T-box	gnl|X|HENMDNCI_24220	874	1137	0
6S	gnl|X|HENMDNCI_24287	696	896	0
TPP	gnl|X|HENMDNCI_24589	112	218	0
FMN	gnl|X|HENMDNCI_24609	417	533	0
Cobalamin	gnl|X|HENMDNCI_24675	412	609	0
Cobalamin	gnl|X|HENMDNCI_24737	1	162	0
T-box	gnl|X|HENMDNCI_24783	504	754	0
Cobalamin	gnl|X|HENMDNCI_25114	1051	1149	0
Intron_gpII	gnl|X|HENMDNCI_25126	99	195	0
L10_leader	gnl|X|HENMDNCI_25475	423	555	0
Cobalamin	gnl|X|HENMDNCI_25544	910	1036	0
6S	gnl|X|HENMDNCI_25611	824	1016	0
tmRNA	gnl|X|HENMDNCI_25665	490	858	0
FMN	gnl|X|HENMDNCI_25850	107	240	0
Bacteroidales-1	gnl|X|HENMDNCI_26006	436	613	0
TPP	gnl|X|HENMDNCI_26101	659	757	0
sau-50	gnl|X|HENMDNCI_26224	761	908	0
TPP	gnl|X|HENMDNCI_26549	1020	1103	0
TPP	gnl|X|HENMDNCI_26554	1009	1102	0
T-box	gnl|X|HENMDNCI_26587	402	610	0
THF	gnl|X|HENMDNCI_26698	695	791	0
tmRNA	gnl|X|HENMDNCI_26700	895	970	0
HEARO	gnl|X|HENMDNCI_26713	65	215	0
Cobalamin	gnl|X|HENMDNCI_26783	16	213	0
Cobalamin	gnl|X|HENMDNCI_26979	1	120	0
sau-50	gnl|X|HENMDNCI_27109	160	305	0
Bacteria_small_SRP	gnl|X|HENMDNCI_27205	977	1062	0
tmRNA	gnl|X|HENMDNCI_27208	336	411	0
Glycine	gnl|X|HENMDNCI_27440	430	522	0
T-box	gnl|X|HENMDNCI_27484	466	710	0
tmRNA	gnl|X|HENMDNCI_27523	1	281	0
Lysine	gnl|X|HENMDNCI_27831	438	616	0
Glycine	gnl|X|HENMDNCI_27885	227	335	0
RNaseP_bact_a	gnl|X|HENMDNCI_27924	1	241	0
STnc490	gnl|X|HENMDNCI_28053	111	221	0
6S	gnl|X|HENMDNCI_28212	709	901	0
T-box	gnl|X|HENMDNCI_28250	1	114	0
Cobalamin	gnl|X|HENMDNCI_28254	815	1020	0
T-box	gnl|X|HENMDNCI_28381	351	551	0
FMN	gnl|X|HENMDNCI_28413	809	959	0
FMN	gnl|X|HENMDNCI_28672	418	564	0
tmRNA	gnl|X|HENMDNCI_28676	177	252	0
Cobalamin	gnl|X|HENMDNCI_28692	648	872	0
Cobalamin	gnl|X|HENMDNCI_28742	422	636	0
SAM-I-IV-variant	gnl|X|HENMDNCI_28864	233	344	0
6S	gnl|X|HENMDNCI_28895	1	131	0
yjdF	gnl|X|HENMDNCI_29136	541	666	0
Cobalamin	gnl|X|HENMDNCI_29143	587	849	0
6S	gnl|X|HENMDNCI_29201	541	755	0
Cobalamin	gnl|X|HENMDNCI_29485	741	946	0
SAM	gnl|X|HENMDNCI_29506	246	339	0
Cobalamin	gnl|X|HENMDNCI_29547	803	1014	0
Lysine	gnl|X|HENMDNCI_29805	415	587	0
Cobalamin	gnl|X|HENMDNCI_29834	481	687	0
sau-50	gnl|X|HENMDNCI_29893	151	296	0
tmRNA	gnl|X|HENMDNCI_29924	649	1006	0
L10_leader	gnl|X|HENMDNCI_29990	334	484	0
Clostridiales-1	gnl|X|HENMDNCI_30016	807	981	0
Cobalamin	gnl|X|HENMDNCI_30271	467	660	0
Clostridiales-1	gnl|X|HENMDNCI_30343	91	258	0
TPP	gnl|X|HENMDNCI_30374	233	336	0
c-di-GMP-I	gnl|X|HENMDNCI_30499	485	579	0
T-box	gnl|X|HENMDNCI_30527	365	638	0
HPnc0260	gnl|X|HENMDNCI_30712	212	353	0
Bacteria_large_SRP	gnl|X|HENMDNCI_30757	199	387	0
Bacteria_small_SRP	gnl|X|HENMDNCI_30757	228	326	0
Cobalamin	gnl|X|HENMDNCI_30797	284	480	0
L20_leader	gnl|X|HENMDNCI_30828	288	402	0
Cobalamin	gnl|X|HENMDNCI_30950	42	243	0
T-box	gnl|X|HENMDNCI_30972	859	980	0
TPP	gnl|X|HENMDNCI_31156	178	274	0
TPP	gnl|X|HENMDNCI_31299	538	646	0
OLE	gnl|X|HENMDNCI_31495	1	198	0
SAM	gnl|X|HENMDNCI_31810	559	679	0
group-II-D1D4-6	gnl|X|HENMDNCI_32041	1	193	0
Intron_gpII	gnl|X|HENMDNCI_32041	817	890	0
Lysine	gnl|X|HENMDNCI_32132	283	448	0
RNaseP_bact_a	gnl|X|HENMDNCI_32673	490	806	0
RNaseP_bact_b	gnl|X|HENMDNCI_32673	494	795	0
RNaseP_arch	gnl|X|HENMDNCI_32673	501	790	0
c-di-GMP-I	gnl|X|HENMDNCI_32702	358	439	0
Intron_gpII	gnl|X|HENMDNCI_32738	74	170	0
tmRNA	gnl|X|HENMDNCI_32802	1	226	0
Lysine	gnl|X|HENMDNCI_33019	385	561	0
Lysine	gnl|X|HENMDNCI_33035	223	393	0
T-box	gnl|X|HENMDNCI_33248	308	647	0
FMN	gnl|X|HENMDNCI_33350	834	926	0
RNaseP_bact_a	gnl|X|HENMDNCI_33451	1	168	0
Glycine	gnl|X|HENMDNCI_33904	341	435	0
Bacteroid-trp	gnl|X|HENMDNCI_34143	100	231	0
T-box	gnl|X|HENMDNCI_34233	544	809	0
T-box	gnl|X|HENMDNCI_34354	705	906	0
Cobalamin	gnl|X|HENMDNCI_34646	1	165	0
THF	gnl|X|HENMDNCI_34655	564	677	0
Cobalamin	gnl|X|HENMDNCI_34837	42	172	0
TPP	gnl|X|HENMDNCI_34947	666	799	0
T-box	gnl|X|HENMDNCI_35282	706	888	0
T-box	gnl|X|HENMDNCI_35335	511	722	0
RNaseP_bact_a	gnl|X|HENMDNCI_35705	1	90	0
TPP	gnl|X|HENMDNCI_35780	592	691	0
T-box	gnl|X|HENMDNCI_35813	514	740	0
T-box	gnl|X|HENMDNCI_35817	701	878	0
Cobalamin	gnl|X|HENMDNCI_35945	53	261	0
STnc490	gnl|X|HENMDNCI_35945	352	461	0
T-box	gnl|X|HENMDNCI_36131	1	175	0
RNaseP_bact_a	gnl|X|HENMDNCI_36200	1	121	0
TPP	gnl|X|HENMDNCI_36592	22	130	0
Cobalamin	gnl|X|HENMDNCI_36641	589	771	0
T-box	gnl|X|HENMDNCI_36677	148	461	0
tmRNA	gnl|X|HENMDNCI_36819	227	302	0
T-box	gnl|X|HENMDNCI_36877	297	531	0
T-box	gnl|X|HENMDNCI_36899	228	396	0
T-box	gnl|X|HENMDNCI_37064	1	103	0
PreQ1	gnl|X|HENMDNCI_37753	155	201	0
T-box	gnl|X|HENMDNCI_37779	426	676	0
T-box	gnl|X|HENMDNCI_37949	373	596	0
Ysr141	gnl|X|HENMDNCI_37973	162	381	0
SAM	gnl|X|HENMDNCI_38055	595	695	0
Lysine	gnl|X|HENMDNCI_38079	218	392	0
FMN	gnl|X|HENMDNCI_38350	376	527	0
Clostridiales-1	gnl|X|HENMDNCI_38395	305	474	0
Cobalamin	gnl|X|HENMDNCI_38477	63	343	0
RNaseP_bact_a	gnl|X|HENMDNCI_38542	567	832	0
Gut-1	gnl|X|HENMDNCI_38566	545	627	0
Bacteria_large_SRP	gnl|X|HENMDNCI_38635	1	155	0
Bacteria_small_SRP	gnl|X|HENMDNCI_38635	5	104	0
TPP	gnl|X|HENMDNCI_38876	444	547	0
TwoAYGGAY	gnl|X|HENMDNCI_38884	237	404	0
Cobalamin	gnl|X|HENMDNCI_39139	257	442	0
Cobalamin	gnl|X|HENMDNCI_39237	141	268	0
TPP	gnl|X|HENMDNCI_39315	174	270	0
T-box	gnl|X|HENMDNCI_39479	406	611	0
T-box	gnl|X|HENMDNCI_39504	592	810	0
FMN	gnl|X|HENMDNCI_39527	221	353	0
TPP	gnl|X|HENMDNCI_39688	243	350	0
T-box	gnl|X|HENMDNCI_39814	401	660	0
T-box	gnl|X|HENMDNCI_39912	155	384	0
Lysine	gnl|X|HENMDNCI_39972	22	192	0
FMN	gnl|X|HENMDNCI_39975	371	488	0
tmRNA	gnl|X|HENMDNCI_40081	195	270	0
FMN	gnl|X|HENMDNCI_40093	433	553	0
6S	gnl|X|HENMDNCI_40161	1	175	0
CRISPR-DR4	gnl|X|HENMDNCI_40198	2	29	0
Clostridiales-1	gnl|X|HENMDNCI_40280	300	467	0
T-box	gnl|X|HENMDNCI_40332	483	694	0
T-box	gnl|X|HENMDNCI_40814	253	455	0
Intron_gpII	gnl|X|HENMDNCI_41096	63	139	0
tmRNA	gnl|X|HENMDNCI_41172	356	431	0
T-box	gnl|X|HENMDNCI_41325	419	654	0
T-box	gnl|X|HENMDNCI_41440	711	787	0
T-box	gnl|X|HENMDNCI_41526	434	682	0
Clostridiales-1	gnl|X|HENMDNCI_42045	1	103	0
SECIS_4	gnl|X|HENMDNCI_42258	194	231	0
RNaseP_bact_a	gnl|X|HENMDNCI_42481	522	773	0
6S	gnl|X|PJJNKMKO_171	1395	1585	12677
Cobalamin	gnl|X|PJJNKMKO_183	2969	3173	0
FMN	gnl|X|PJJNKMKO_391	3222	3336	16.5194
TwoAYGGAY	gnl|X|PJJNKMKO_391	7828	7950	339.596
tmRNA	gnl|X|PJJNKMKO_579	38661	39020	1411.1
Cobalamin	gnl|X|PJJNKMKO_916	5376	5576	0
Cobalamin	gnl|X|PJJNKMKO_917	5881	6042	0
tmRNA	gnl|X|PJJNKMKO_1092	1	116	21.8344
MOCO_RNA_motif	gnl|X|PJJNKMKO_1397	14	154	0
T-box	gnl|X|PJJNKMKO_1482	248	471	25.3347
sRNA-Xcc1	gnl|X|PJJNKMKO_1514	1	71	17.9354
sau-50	gnl|X|PJJNKMKO_1527	1966	2105	0
L10_leader	gnl|X|PJJNKMKO_1755	257	423	0
T-box	gnl|X|PJJNKMKO_1761	165	354	0
L10_leader	gnl|X|PJJNKMKO_1804	172	304	42.8004
T-box	gnl|X|PJJNKMKO_1928	1	107	0
isrG	gnl|X|PJJNKMKO_2001	1	205	0
T-box	gnl|X|PJJNKMKO_2153	448	666	0
RNaseP_bact_a	gnl|X|PJJNKMKO_2523	1	124	1301.41
RNaseP_bact_a	gnl|X|PJJNKMKO_2524	1	100	2174.89
SpF66_sRNA	gnl|X|PJJNKMKO_2932	115	225	11.4134
FMN	gnl|X|PJJNKMKO_3007	333	484	0
T-box	gnl|X|PJJNKMKO_3142	2414	2641	0
L10_leader	gnl|X|PJJNKMKO_3219	591	739	0
L10_leader	gnl|X|PJJNKMKO_3220	564	708	4.3593
Purine	gnl|X|PJJNKMKO_3442	1	83	0
TwoAYGGAY	gnl|X|PJJNKMKO_3533	14836	15003	3.75891
T-box	gnl|X|PJJNKMKO_3816	5609	5853	0
T-box	gnl|X|PJJNKMKO_3877	159	378	0
T-box	gnl|X|PJJNKMKO_3949	37	276	0
T-box	gnl|X|PJJNKMKO_4011	355	577	0
SAM	gnl|X|PJJNKMKO_4044	5379	5482	0
Clostridiales-1	gnl|X|PJJNKMKO_4296	3188	3348	15.6935
Cobalamin	gnl|X|PJJNKMKO_4554	4672	4828	0
SAM	gnl|X|PJJNKMKO_4616	369	469	0
T-box	gnl|X|PJJNKMKO_4842	1984	2268	41.9966
Cobalamin	gnl|X|PJJNKMKO_4843	4841	5031	6.60777
T-box	gnl|X|PJJNKMKO_5007	1703	1916	0
T-box	gnl|X|PJJNKMKO_5009	154	302	0
HEARO	gnl|X|PJJNKMKO_5071	1	114	11.1104
sau-50	gnl|X|PJJNKMKO_5279	2294	2437	0
sau-50	gnl|X|PJJNKMKO_5299	20058	20209	0
group-II-D1D4-6	gnl|X|PJJNKMKO_5336	588	808	0
Cobalamin	gnl|X|PJJNKMKO_5384	2777	3001	0
Lysine	gnl|X|PJJNKMKO_5903	291	472	0
T-box	gnl|X|PJJNKMKO_5953	16	231	0
Intron_gpII	gnl|X|PJJNKMKO_6021	164	260	0
tmRNA	gnl|X|PJJNKMKO_6026	23	256	156.261
sroD	gnl|X|PJJNKMKO_6057	1	82	0
SSRC8_2	gnl|X|PJJNKMKO_6268	82	146	0
Cobalamin	gnl|X|PJJNKMKO_6298	1	194	0
isrG	gnl|X|PJJNKMKO_6302	77	232	0
Cobalamin	gnl|X|PJJNKMKO_6417	577	752	0
Cobalamin	gnl|X|PJJNKMKO_6417	846	1021	0
Cobalamin	gnl|X|PJJNKMKO_6417	7709	7877	0
T-box	gnl|X|PJJNKMKO_6466	529	838	0
T-box	gnl|X|PJJNKMKO_6859	1043	1263	0
Intron_gpII	gnl|X|PJJNKMKO_7104	11	110	12.6816
group-II-D1D4-1	gnl|X|PJJNKMKO_7106	1491	1581	0
RNaseP_bact_a	gnl|X|PJJNKMKO_7155	586	788	1162.25
T-box	gnl|X|PJJNKMKO_7338	6875	7108	29.6357
Cobalamin	gnl|X|PJJNKMKO_7474	7974	8185	0
Lysine	gnl|X|PJJNKMKO_7515	364	536	0
T-box	gnl|X|PJJNKMKO_7539	3909	4168	0
T-box	gnl|X|PJJNKMKO_7680	186	432	0
iscRS	gnl|X|PJJNKMKO_7810	193	271	64.3834
SAM	gnl|X|PJJNKMKO_7964	2279	2378	0
crcB	gnl|X|PJJNKMKO_7978	2808	2891	0
T-box	gnl|X|PJJNKMKO_8045	28	294	0
TPP	gnl|X|PJJNKMKO_8225	1122	1229	0
Bacteria_large_SRP	gnl|X|PJJNKMKO_8290	1004	1123	258.481
Bacteria_small_SRP	gnl|X|PJJNKMKO_8290	1053	1123	412.514
T-box	gnl|X|PJJNKMKO_8475	1	233	0
Archaea_SRP	gnl|X|PJJNKMKO_8490	1963	2233	5737.99
Bacteria_large_SRP	gnl|X|PJJNKMKO_8490	1967	2229	5913.2
Bacteria_small_SRP	gnl|X|PJJNKMKO_8490	2078	2177	6829.03
Archaea_SRP	gnl|X|PJJNKMKO_8491	16969	17223	2095.76
Bacteria_large_SRP	gnl|X|PJJNKMKO_8491	16994	17256	2034.16
Bacteria_small_SRP	gnl|X|PJJNKMKO_8491	17027	17126	5117.02
tmRNA	gnl|X|PJJNKMKO_8572	1739	2091	205.085
Bacteria_large_SRP	gnl|X|PJJNKMKO_8572	5906	6101	370.205
Bacteria_small_SRP	gnl|X|PJJNKMKO_8572	5941	6040	627.739
Intron_gpII	gnl|X|PJJNKMKO_8762	1026	1122	0
RNaseP_bact_a	gnl|X|PJJNKMKO_8821	205	287	0
SAM	gnl|X|PJJNKMKO_8966	3838	3939	0
Bacteria_large_SRP	gnl|X|PJJNKMKO_9029	416	581	658.174
Bacteria_small_SRP	gnl|X|PJJNKMKO_9029	467	566	247.291
YrlA	gnl|X|PJJNKMKO_9061	252	405	106.675
THF	gnl|X|PJJNKMKO_9103	1	126	0
Glycine	gnl|X|PJJNKMKO_9182	2712	2796	7.47308
tmRNA	gnl|X|PJJNKMKO_9268	2857	3205	286.812
Intron_gpII	gnl|X|PJJNKMKO_9401	161	237	0
TwoAYGGAY	gnl|X|PJJNKMKO_9409	1	94	60.7489
c-di-GMP-I	gnl|X|PJJNKMKO_9473	143	236	0
group-II-D1D4-5	gnl|X|PJJNKMKO_9548	73	242	0
6S	gnl|X|PJJNKMKO_9692	812	994	1548.65
Cobalamin	gnl|X|PJJNKMKO_9712	97	209	0
FMN	gnl|X|PJJNKMKO_10041	32	180	0
SAM	gnl|X|PJJNKMKO_10171	20	121	0
group-II-D1D4-5	gnl|X|PJJNKMKO_10311	915	1111	28.8247
Intron_gpII	gnl|X|PJJNKMKO_10311	3514	3598	0
Purine	gnl|X|PJJNKMKO_10346	320	421	0
L10_leader	gnl|X|PJJNKMKO_10346	10568	10687	0
6S	gnl|X|PJJNKMKO_10348	580	769	10043.8
glmS	gnl|X|PJJNKMKO_10389	4508	4662	0
Clostridiales-1	gnl|X|PJJNKMKO_10478	754	856	0
tmRNA	gnl|X|PJJNKMKO_10615	380	731	1673.97
tmRNA	gnl|X|PJJNKMKO_10684	649	724	1247.11
Clostridiales-1	gnl|X|PJJNKMKO_10932	1	111	0
Clostridiales-1	gnl|X|PJJNKMKO_10945	12974	13096	5.1454
THF	gnl|X|PJJNKMKO_10990	2864	2933	0
Bacteroidales-1	gnl|X|PJJNKMKO_11049	547	662	56834.9
Clostridiales-1	gnl|X|PJJNKMKO_11124	1	162	0
Bacteria_large_SRP	gnl|X|PJJNKMKO_11218	7558	7753	4436.02
Bacteria_small_SRP	gnl|X|PJJNKMKO_11218	7627	7725	7737.84
SAM	gnl|X|PJJNKMKO_11246	17374	17472	0
crcB	gnl|X|PJJNKMKO_11860	196	268	0
c-di-GMP-I	gnl|X|PJJNKMKO_11876	1852	1942	0
yjdF	gnl|X|PJJNKMKO_12132	1375	1499	0
asd	gnl|X|PJJNKMKO_12351	1177	1327	22464.7
PyrR	gnl|X|PJJNKMKO_12370	213	320	0
RNaseP_bact_a	gnl|X|PJJNKMKO_12397	8392	8584	5921.01
Cobalamin	gnl|X|PJJNKMKO_12966	7538	7742	0
group-II-D1D4-1	gnl|X|PJJNKMKO_12985	3828	3892	0
group-II-D1D4-3	gnl|X|PJJNKMKO_12985	3948	4120	0
pfl	gnl|X|PJJNKMKO_13015	106	188	0
Cobalamin	gnl|X|PJJNKMKO_13109	93	227	0
L20_leader	gnl|X|PJJNKMKO_13114	9	147	0
T-box	gnl|X|PJJNKMKO_13159	17	133	0
L10_leader	gnl|X|PJJNKMKO_13162	7	98	20.6947
SAM	gnl|X|PJJNKMKO_13339	44221	44320	6.34079
c-di-GMP-I	gnl|X|PJJNKMKO_13394	9745	9833	64.2005
T-box	gnl|X|PJJNKMKO_13443	1	164	0
Intron_gpII	gnl|X|PJJNKMKO_13616	1183	1259	0
group-II-D1D4-1	gnl|X|PJJNKMKO_13617	311	384	0
T-box	gnl|X|PJJNKMKO_13639	35	244	0
T-box	gnl|X|PJJNKMKO_13646	200	479	0
Clostridiales-1	gnl|X|PJJNKMKO_13647	4462	4631	0
T-box	gnl|X|PJJNKMKO_13877	1	167	0
6S	gnl|X|PJJNKMKO_14123	335	565	68.2324
Gut-1	gnl|X|PJJNKMKO_14304	26250	26324	0
Intron_gpI	gnl|X|PJJNKMKO_14532	5166	5432	0
c-di-GMP-I	gnl|X|PJJNKMKO_14959	4632	4723	0
group-II-D1D4-7	gnl|X|PJJNKMKO_15123	63	202	0
Intron_gpII	gnl|X|PJJNKMKO_15123	2390	2466	0
c-di-GMP-I	gnl|X|PJJNKMKO_15203	532	620	292.469
T-box	gnl|X|PJJNKMKO_15298	7	246	0
TwoAYGGAY	gnl|X|PJJNKMKO_15435	4585	4753	0
TwoAYGGAY	gnl|X|PJJNKMKO_15435	6572	6739	60.1426
TwoAYGGAY	gnl|X|PJJNKMKO_15435	16347	16513	166.389
SAM	gnl|X|PJJNKMKO_15862	1648	1749	0
T-box	gnl|X|PJJNKMKO_16184	911	1137	0
pfl	gnl|X|PJJNKMKO_16339	1191	1286	462.544
sau-50	gnl|X|PJJNKMKO_16485	775	918	0
c-di-GMP-I	gnl|X|PJJNKMKO_16500	36635	36722	0
Cobalamin	gnl|X|PJJNKMKO_16534	762	933	7.34197
group-II-D1D4-3	gnl|X|PJJNKMKO_16644	29	196	0
Hammerhead_II	gnl|X|PJJNKMKO_16665	2603	2671	0
T-box	gnl|X|PJJNKMKO_17203	171	362	0
sau-50	gnl|X|PJJNKMKO_17225	6433	6581	0
T-box	gnl|X|PJJNKMKO_17255	436	647	0
T-box	gnl|X|PJJNKMKO_17267	158	405	0
T-box	gnl|X|PJJNKMKO_17363	9801	10045	48.8813
FMN	gnl|X|PJJNKMKO_17364	10933	11052	0
c-di-GMP-I	gnl|X|PJJNKMKO_17430	39	114	0
TPP	gnl|X|PJJNKMKO_17514	2393	2508	0
HEARO	gnl|X|PJJNKMKO_17804	308	436	0
CRISPR-DR4	gnl|X|PJJNKMKO_17931	2485	2512	0
CRISPR-DR4	gnl|X|PJJNKMKO_17931	2545	2572	92.9983
CRISPR-DR4	gnl|X|PJJNKMKO_17931	2605	2632	0
FMN	gnl|X|PJJNKMKO_17936	5969	6093	0
Clostridiales-1	gnl|X|PJJNKMKO_17973	1035	1087	0
T-box	gnl|X|PJJNKMKO_18425	88	287	0
c-di-GMP-I	gnl|X|PJJNKMKO_18496	128	211	0
ykoK	gnl|X|PJJNKMKO_18591	1	160	0
Cobalamin	gnl|X|PJJNKMKO_18631	35	211	0
Cobalamin	gnl|X|PJJNKMKO_18678	3408	3581	10.8856
glmS	gnl|X|PJJNKMKO_18757	2007	2165	0
FMN	gnl|X|PJJNKMKO_18798	5101	5230	0
T-box	gnl|X|PJJNKMKO_18861	3350	3592	0
6S	gnl|X|PJJNKMKO_19031	345	548	1963.62
RNaseP_bact_a	gnl|X|PJJNKMKO_19242	3734	3936	105.659
Purine	gnl|X|PJJNKMKO_19274	1	82	0
T-box	gnl|X|PJJNKMKO_19279	13831	14039	0
TPP	gnl|X|PJJNKMKO_19452	1865	1975	0
sau-50	gnl|X|PJJNKMKO_19460	26	170	0
Intron_gpII	gnl|X|PJJNKMKO_19565	1539	1612	0
group-II-D1D4-3	gnl|X|PJJNKMKO_19565	3575	3752	0
T-box	gnl|X|PJJNKMKO_19966	88	323	237.739
T-box	gnl|X|PJJNKMKO_20153	36	239	0
T-box	gnl|X|PJJNKMKO_20313	9736	9984	0
SAM	gnl|X|PJJNKMKO_20346	3141	3233	0
FMN	gnl|X|PJJNKMKO_20385	761	832	0
T-box	gnl|X|PJJNKMKO_20519	2922	3171	0
T-box	gnl|X|PJJNKMKO_20524	1727	1947	142.668
pfl	gnl|X|PJJNKMKO_20652	103	191	0
c-di-GMP-I	gnl|X|PJJNKMKO_20668	2593	2693	0
Clostridiales-1	gnl|X|PJJNKMKO_21000	214	384	0
T-box	gnl|X|PJJNKMKO_21361	1	145	0
T-box	gnl|X|PJJNKMKO_21414	125	384	0
TwoAYGGAY	gnl|X|PJJNKMKO_21593	1350	1516	0
L20_leader	gnl|X|PJJNKMKO_21625	679	818	22.5805
BSnc120	gnl|X|PJJNKMKO_21810	292	371	0
RNaseP_bact_a	gnl|X|PJJNKMKO_21985	39446	39900	160.391
T-box	gnl|X|PJJNKMKO_22051	32052	32301	0
Cobalamin	gnl|X|PJJNKMKO_22066	10993	11196	0
TPP	gnl|X|PJJNKMKO_22162	2788	2897	0
sau-50	gnl|X|PJJNKMKO_22407	205	350	0
Cobalamin	gnl|X|PJJNKMKO_22532	40	225	0
Cobalamin	gnl|X|PJJNKMKO_22583	36	248	0
T-box	gnl|X|PJJNKMKO_22773	2599	2964	0
TwoAYGGAY	gnl|X|PJJNKMKO_22956	1	118	0
TwoAYGGAY	gnl|X|PJJNKMKO_22956	635	755	0
TwoAYGGAY	gnl|X|PJJNKMKO_22957	454	621	15.0357
T-box	gnl|X|PJJNKMKO_23317	485	670	0
T-box	gnl|X|PJJNKMKO_23318	1826	2052	0
beta_tmRNA	gnl|X|PJJNKMKO_23323	1	266	0
tmRNA	gnl|X|PJJNKMKO_23323	84	269	0
Lysine	gnl|X|PJJNKMKO_23507	99	272	0
cspA	gnl|X|PJJNKMKO_23541	1	310	0
Cobalamin	gnl|X|PJJNKMKO_23562	1	138	0
Clostridiales-1	gnl|X|PJJNKMKO_23704	8	153	0
T-box	gnl|X|PJJNKMKO_23720	1	162	0
Clostridiales-1	gnl|X|PJJNKMKO_23879	1	87	0
T-box	gnl|X|PJJNKMKO_24002	7947	8179	0
FMN	gnl|X|PJJNKMKO_24140	2383	2533	12.5548
THF	gnl|X|PJJNKMKO_24147	12424	12525	6.21523
cspA	gnl|X|PJJNKMKO_24232	1305	1635	15.2179
T-box	gnl|X|PJJNKMKO_24244	212	460	0
SAM	gnl|X|PJJNKMKO_24323	292	390	0
TPP	gnl|X|PJJNKMKO_24354	211	305	0
L10_leader	gnl|X|PJJNKMKO_24402	1077	1219	154.724
SAM	gnl|X|PJJNKMKO_24664	1	85	0
PyrR	gnl|X|PJJNKMKO_24724	8	126	0
Intron_gpII	gnl|X|PJJNKMKO_24809	8622	8719	19.4146
Clostridiales-1	gnl|X|PJJNKMKO_25122	276	433	0
T-box	gnl|X|PJJNKMKO_25276	24	158	0
glmS	gnl|X|PJJNKMKO_25327	23164	23381	0
glmS	gnl|X|PJJNKMKO_25385	10786	10961	0
TPP	gnl|X|PJJNKMKO_25410	59	168	0
Intron_gpII	gnl|X|PJJNKMKO_25478	7337	7434	0
THF	gnl|X|PJJNKMKO_25615	3074	3171	0
RNaseP_bact_a	gnl|X|PJJNKMKO_25626	1	193	405.414
RNaseP_bact_a	gnl|X|PJJNKMKO_25627	1	192	1091.15
tmRNA	gnl|X|PJJNKMKO_25636	1	217	165.653
Cobalamin	gnl|X|PJJNKMKO_25691	1	117	0
tmRNA	gnl|X|PJJNKMKO_25819	3893	3949	1311.53
SAM	gnl|X|PJJNKMKO_25866	17962	18060	0
FMN	gnl|X|PJJNKMKO_25866	20108	20240	42.8004
Cobalamin	gnl|X|PJJNKMKO_25928	1	150	0
6S	gnl|X|PJJNKMKO_26032	4227	4411	7689.8
T-box	gnl|X|PJJNKMKO_26190	15842	16079	0
T-box	gnl|X|PJJNKMKO_26548	2007	2257	0
T-box	gnl|X|PJJNKMKO_26606	75	155	0
tmRNA	gnl|X|PJJNKMKO_26823	1	32	323.994
Intron_gpII	gnl|X|PJJNKMKO_26923	8	104	0
FMN	gnl|X|PJJNKMKO_27040	1	65	0
sau-50	gnl|X|PJJNKMKO_27059	42	186	0
mtDNA_ssA	gnl|X|PJJNKMKO_27165	754	859	113.591
glmS	gnl|X|PJJNKMKO_27169	450	634	0
Clostridiales-1	gnl|X|PJJNKMKO_27254	1	57	11.2096
Clostridiales-1	gnl|X|PJJNKMKO_27322	8721	8839	0
T-box	gnl|X|PJJNKMKO_27460	1884	2058	0
crcB	gnl|X|PJJNKMKO_27626	73	142	0
T-box	gnl|X|PJJNKMKO_27816	3748	3919	0
T-box	gnl|X|PJJNKMKO_28013	156	396	0
6S	gnl|X|PJJNKMKO_28102	599	777	1280.16
Intron_gpI	gnl|X|PJJNKMKO_28333	146	421	0
Hammerhead_II	gnl|X|PJJNKMKO_28681	122	188	0
TwoAYGGAY	gnl|X|PJJNKMKO_28869	20388	20555	7.51783
TwoAYGGAY	gnl|X|PJJNKMKO_28869	20992	21160	0
Glycine	gnl|X|PJJNKMKO_28926	1216	1307	6.89823
T-box	gnl|X|PJJNKMKO_29501	5666	5869	0
HDV-F-prausnitzii	gnl|X|PJJNKMKO_29516	3578	3652	0
Clostridiales-1	gnl|X|PJJNKMKO_29673	37285	37443	0
T-box	gnl|X|PJJNKMKO_30001	1	193	0
T-box	gnl|X|PJJNKMKO_30018	823	1069	0
Cobalamin	gnl|X|PJJNKMKO_30197	2299	2492	0
FMN	gnl|X|PJJNKMKO_30321	1	58	0
c-di-GMP-I	gnl|X|PJJNKMKO_30367	31093	31175	0
T-box	gnl|X|PJJNKMKO_30616	545	835	0
ykoK	gnl|X|PJJNKMKO_30630	929	1098	0
group-II-D1D4-3	gnl|X|PJJNKMKO_30729	143	313	22.1555
group-II-D1D4-1	gnl|X|PJJNKMKO_30729	338	430	0
T-box	gnl|X|PJJNKMKO_30787	2370	2650	0
pfl	gnl|X|PJJNKMKO_30854	111	190	0
FMN	gnl|X|PJJNKMKO_30885	4103	4217	16.5194
T-box	gnl|X|PJJNKMKO_30885	22657	22933	27.293
T-box	gnl|X|PJJNKMKO_31185	92	322	0
T-box	gnl|X|PJJNKMKO_31272	481	649	0
T-box	gnl|X|PJJNKMKO_31436	174	420	0
RNaseP_bact_a	gnl|X|PJJNKMKO_31629	1	319	446.129
RNaseP_arch	gnl|X|PJJNKMKO_31629	1	316	450.377
c-di-GMP-I	gnl|X|PJJNKMKO_31629	26286	26423	0
T-box	gnl|X|PJJNKMKO_31629	27467	27751	0
Clostridiales-1	gnl|X|PJJNKMKO_31629	27792	27942	0
T-box	gnl|X|PJJNKMKO_31629	39891	40121	2.7293
T-box	gnl|X|PJJNKMKO_31711	795	894	25.3632
Bacteria_large_SRP	gnl|X|PJJNKMKO_31856	72	184	3463.77
Bacteria_small_SRP	gnl|X|PJJNKMKO_31856	82	179	3999.41
6S	gnl|X|PJJNKMKO_31922	570	749	19607.2
T-box	gnl|X|PJJNKMKO_31922	38211	38462	7.50285
6S	gnl|X|PJJNKMKO_32155	158	344	4188.3
sau-50	gnl|X|PJJNKMKO_32207	2872	3016	0
c-di-GMP-I	gnl|X|PJJNKMKO_32426	1047	1131	0
TPP	gnl|X|PJJNKMKO_32428	2074	2173	0
THF	gnl|X|PJJNKMKO_32492	29	125	0
RNaseP_bact_b	gnl|X|PJJNKMKO_32706	1	264	2678.03
TwoAYGGAY	gnl|X|PJJNKMKO_33022	24827	24990	0
TwoAYGGAY	gnl|X|PJJNKMKO_33022	25283	25450	0
Cobalamin	gnl|X|PJJNKMKO_33033	10056	10239	0
T-box	gnl|X|PJJNKMKO_33218	3674	3877	0
T-box	gnl|X|PJJNKMKO_33241	748	991	0
tmRNA	gnl|X|PJJNKMKO_33463	2234	2636	153.031
FMN	gnl|X|PJJNKMKO_33541	624	742	0
Bacteria_large_SRP	gnl|X|PJJNKMKO_33668	18	246	305.61
Bacteria_small_SRP	gnl|X|PJJNKMKO_33668	96	195	266.313
Clostridiales-1	gnl|X|PJJNKMKO_33682	79	248	14.8577
TPP	gnl|X|PJJNKMKO_33899	159	254	0
RNaseP_arch	gnl|X|PJJNKMKO_33971	32947	33345	75213.5
RNaseP_bact_a	gnl|X|PJJNKMKO_33971	32948	33348	74837.4
RNaseP_bact_b	gnl|X|PJJNKMKO_33971	32952	33337	77753.2
Bacteria_small_SRP	gnl|X|PJJNKMKO_34171	369	432	0
Cobalamin	gnl|X|PJJNKMKO_34187	1	73	0
FMN	gnl|X|PJJNKMKO_34322	1	101	0
Lysine	gnl|X|PJJNKMKO_34429	12	186	0
T-box	gnl|X|PJJNKMKO_34773	11255	11518	4.77368
Lysine	gnl|X|PJJNKMKO_34833	38	210	0
T-box	gnl|X|PJJNKMKO_34845	1900	2101	0
sau-50	gnl|X|PJJNKMKO_35013	6327	6474	0
T-box	gnl|X|PJJNKMKO_35014	14529	14790	0
T-box	gnl|X|PJJNKMKO_35149	29854	30088	2.68264
Clostridiales-1	gnl|X|PJJNKMKO_35238	86	257	0
Lysine	gnl|X|PJJNKMKO_35294	1548	1719	0
SECIS_3	gnl|X|PJJNKMKO_35564	160	218	10.8231
ykoK	gnl|X|PJJNKMKO_35636	506	668	0
group-II-D1D4-3	gnl|X|PJJNKMKO_35771	21	190	0
T-box	gnl|X|PJJNKMKO_35966	4150	4377	0
Lysine	gnl|X|PJJNKMKO_36043	10	185	0
6S	gnl|X|PJJNKMKO_36071	49	248	302.829
sX4	gnl|X|PJJNKMKO_36168	44	220	1244.78
Lysine	gnl|X|PJJNKMKO_36253	4718	4886	0
Cobalamin	gnl|X|PJJNKMKO_36354	1	88	0
tmRNA	gnl|X|PJJNKMKO_36434	2137	2284	251.949
isrG	gnl|X|PJJNKMKO_36465	771	992	0
RNaseP_bact_a	gnl|X|PJJNKMKO_36794	1	72	35.3655
Cobalamin	gnl|X|PJJNKMKO_37419	3418	3600	0
Clostridiales-1	gnl|X|PJJNKMKO_37419	66985	67081	19.6168
RNaseP_bact_a	gnl|X|PJJNKMKO_37672	1	79	0
Bacteria_small_SRP	gnl|X|PJJNKMKO_37736	113	207	260.445
RNaseP_bact_a	gnl|X|PJJNKMKO_37939	7634	7972	848.747
RNaseP_arch	gnl|X|PJJNKMKO_37939	7637	7973	853.799
RNaseP_bact_b	gnl|X|PJJNKMKO_37939	7644	7968	885.421
TPP	gnl|X|PJJNKMKO_37985	278	383	35.8708
TPP	gnl|X|PJJNKMKO_37986	861	967	0
Cobalamin	gnl|X|PJJNKMKO_38018	58	208	0
T-box	gnl|X|PJJNKMKO_38187	15	253	0
group-II-D1D4-3	gnl|X|PJJNKMKO_38318	107	277	0
TwoAYGGAY	gnl|X|PJJNKMKO_38338	15459	15581	0
SAM	gnl|X|PJJNKMKO_38718	240	321	0
T-box	gnl|X|PJJNKMKO_38774	10381	10623	23.3456
T-box	gnl|X|PJJNKMKO_38787	28	201	0
TwoAYGGAY	gnl|X|PJJNKMKO_38829	1	108	88.0007
Cobalamin	gnl|X|PJJNKMKO_38927	493	710	0
Hammerhead_II	gnl|X|PJJNKMKO_38946	5	71	0
Hammerhead_II	gnl|X|PJJNKMKO_38946	866	915	0
Hammerhead_II	gnl|X|PJJNKMKO_38947	5	71	0
Hammerhead_II	gnl|X|PJJNKMKO_38947	828	877	0
T-box	gnl|X|PJJNKMKO_39030	629	769	0
Clostridiales-1	gnl|X|PJJNKMKO_39311	153	311	0
HEARO	gnl|X|PJJNKMKO_39555	928	1035	140.801
T-box	gnl|X|PJJNKMKO_40133	116	374	0
Clostridiales-1	gnl|X|PJJNKMKO_40144	1581	1650	0
T-box	gnl|X|PJJNKMKO_40253	2853	3118	0
TwoAYGGAY	gnl|X|PJJNKMKO_40406	10081	10184	0
CsrC	gnl|X|PJJNKMKO_40487	380	417	0
Clostridiales-1	gnl|X|PJJNKMKO_40511	208	264	0
Cobalamin	gnl|X|PJJNKMKO_40517	29	233	0
SpF66_sRNA	gnl|X|PJJNKMKO_40582	254	467	120.832
T-box	gnl|X|PJJNKMKO_40602	1435	1642	9.09766
THF	gnl|X|PJJNKMKO_40664	1744	1845	18.6457
yjdF	gnl|X|PJJNKMKO_40800	2170	2272	0
Clostridiales-1	gnl|X|PJJNKMKO_40858	63	222	122.389
T-box	gnl|X|PJJNKMKO_40970	928	1170	0
FMN	gnl|X|PJJNKMKO_41035	905	1073	7.47308
RNase_MRP	gnl|X|PJJNKMKO_41302	409	682	1037.03
T-box	gnl|X|PJJNKMKO_41384	905	1079	7.21539
Intron_gpI	gnl|X|PJJNKMKO_41412	1	193	0
TPP	gnl|X|PJJNKMKO_41473	1	88	0
TPP	gnl|X|PJJNKMKO_41921	8848	8943	0
Clostridiales-1	gnl|X|PJJNKMKO_41936	1	54	0
Clostridiales-1	gnl|X|PJJNKMKO_41937	1	54	0
T-box	gnl|X|PJJNKMKO_42002	37	198	0
THF	gnl|X|PJJNKMKO_42077	5171	5284	0
cspA	gnl|X|PJJNKMKO_42177	9303	9633	30.4358
T-box	gnl|X|PJJNKMKO_42211	513	781	0
Archaea_SRP	gnl|X|PJJNKMKO_42508	14486	14756	272.02
Bacteria_large_SRP	gnl|X|PJJNKMKO_42508	14491	14751	282.482
Bacteria_small_SRP	gnl|X|PJJNKMKO_42508	14541	14640	329.721
TPP	gnl|X|PJJNKMKO_42508	22231	22342	0
SAM	gnl|X|PJJNKMKO_43148	57	153	0
c-di-GMP-I	gnl|X|PJJNKMKO_43193	3276	3366	0
T-box	gnl|X|PJJNKMKO_43331	3861	4055	22.6504
T-box	gnl|X|PJJNKMKO_43355	1	103	0
THF	gnl|X|PJJNKMKO_43549	1649	1744	0
Lysine	gnl|X|PJJNKMKO_43623	160	346	0
Clostridiales-1	gnl|X|PJJNKMKO_43748	1	97	0
Intron_gpII	gnl|X|PJJNKMKO_43764	513	609	0
Lysine	gnl|X|PJJNKMKO_43806	184	356	47.4454
sau-50	gnl|X|PJJNKMKO_43815	1540	1685	0
6S	gnl|X|PJJNKMKO_43867	1	163	464.991
FMN	gnl|X|PJJNKMKO_44089	1	51	0
Cobalamin	gnl|X|PJJNKMKO_44105	1	118	0
Clostridiales-1	gnl|X|PJJNKMKO_44440	1389	1497	34.8744
Archaea_SRP	gnl|X|PJJNKMKO_44533	294	564	190.647
Bacteria_large_SRP	gnl|X|PJJNKMKO_44533	298	560	196.468
Bacteria_small_SRP	gnl|X|PJJNKMKO_44533	409	508	177.542
Cobalamin	gnl|X|PJJNKMKO_45057	584	760	0
Glycine	gnl|X|PJJNKMKO_45072	1174	1266	0
yjdF	gnl|X|PJJNKMKO_45341	1	110	0
Cobalamin	gnl|X|PJJNKMKO_45369	16431	16576	0
TPP	gnl|X|PJJNKMKO_45370	10105	10214	23.0363
Clostridiales-1	gnl|X|PJJNKMKO_45559	947	1106	0
sau-50	gnl|X|PJJNKMKO_45617	2106	2249	0
group-II-D1D4-3	gnl|X|PJJNKMKO_45649	85	262	0
Cobalamin	gnl|X|PJJNKMKO_45785	3887	4082	0
sau-50	gnl|X|PJJNKMKO_45868	87	234	0
Atu_C9	gnl|X|PJJNKMKO_45943	151	204	0
Clostridiales-1	gnl|X|PJJNKMKO_46047	1	144	0
group-II-D1D4-4	gnl|X|PJJNKMKO_46257	146	273	0
group-II-D1D4-6	gnl|X|PJJNKMKO_46257	155	375	0
group-II-D1D4-2	gnl|X|PJJNKMKO_46257	1458	1573	0
Intron_gpII	gnl|X|PJJNKMKO_46257	3188	3267	0
T-box	gnl|X|PJJNKMKO_46303	7954	8148	0
T-box	gnl|X|PJJNKMKO_46362	1	136	0
FMN	gnl|X|PJJNKMKO_46497	89	211	0
c-di-GMP-I	gnl|X|PJJNKMKO_46500	1	73	0
THF	gnl|X|PJJNKMKO_46586	185	274	0
sau-50	gnl|X|PJJNKMKO_46604	11362	11507	0
tmRNA	gnl|X|PJJNKMKO_46741	1	79	193.15
group-II-D1D4-5	gnl|X|PJJNKMKO_46813	103	304	0
Intron_gpII	gnl|X|PJJNKMKO_46815	12672	12783	0
group-II-D1D4-5	gnl|X|PJJNKMKO_46815	15310	15545	0
HDV-F-prausnitzii	gnl|X|PJJNKMKO_46899	78	147	0
TPP	gnl|X|PJJNKMKO_46958	2879	2987	0
FMN	gnl|X|PJJNKMKO_46958	8038	8155	0
T-box	gnl|X|PJJNKMKO_46958	16735	16983	0
T-box	gnl|X|PJJNKMKO_47671	78	247	92.8607
SpR19_sRNA	gnl|X|PJJNKMKO_47671	86	220	117.115
Clostridiales-1	gnl|X|PJJNKMKO_47796	5839	5951	0
tmRNA	gnl|X|PJJNKMKO_47879	268	343	2243.12
Glycine	gnl|X|PJJNKMKO_48016	43	139	0
RNaseP_bact_a	gnl|X|PJJNKMKO_48048	1	184	0
T-box	gnl|X|PJJNKMKO_48100	1355	1647	0
Clostridiales-1	gnl|X|PJJNKMKO_48346	1	125	0
L10_leader	gnl|X|PJJNKMKO_48462	1047	1185	0
T-box	gnl|X|PJJNKMKO_48495	1090	1350	0
Cobalamin	gnl|X|PJJNKMKO_48501	111	228	0
THF	gnl|X|PJJNKMKO_48603	16	125	0
FMN	gnl|X|PJJNKMKO_48720	6358	6542	0
tmRNA	gnl|X|PJJNKMKO_48811	4485	4830	1446.53
IsrR	gnl|X|PJJNKMKO_48880	225	280	0
T-box	gnl|X|PJJNKMKO_49126	747	870	0
SAM	gnl|X|PJJNKMKO_49130	816	917	0
tmRNA	gnl|X|PJJNKMKO_49137	1	237	34.5788
beta_tmRNA	gnl|X|PJJNKMKO_49137	81	326	28.1842
T-box	gnl|X|PJJNKMKO_49184	1761	1996	10.6849
SAM	gnl|X|PJJNKMKO_49225	177	275	0
L20_leader	gnl|X|PJJNKMKO_49252	346	471	10.0438
T-box	gnl|X|PJJNKMKO_49291	234	408	0
sau-50	gnl|X|PJJNKMKO_49483	278	425	0
Cobalamin	gnl|X|PJJNKMKO_49504	13590	13785	0
FMN	gnl|X|PJJNKMKO_49679	12987	13094	0
Archaea_SRP	gnl|X|PJJNKMKO_49790	263	531	5429.47
Bacteria_large_SRP	gnl|X|PJJNKMKO_49790	265	529	5511.73
Bacteria_small_SRP	gnl|X|PJJNKMKO_49790	316	415	5281.88
Clostridiales-1	gnl|X|PJJNKMKO_49841	1	51	12.5548
TPP	gnl|X|PJJNKMKO_50175	283	395	0
group-II-D1D4-5	gnl|X|PJJNKMKO_50381	250	452	0
T-box	gnl|X|PJJNKMKO_50757	447	654	0
Cobalamin	gnl|X|PJJNKMKO_50945	3041	3245	6.1543
Cobalamin	gnl|X|PJJNKMKO_51008	3452	3663	5.95013
Cobalamin	gnl|X|PJJNKMKO_51008	5694	5912	0
T-box	gnl|X|PJJNKMKO_51087	11182	11411	0
Clostridiales-1	gnl|X|PJJNKMKO_51220	1959	2112	0
Clostridiales-1	gnl|X|PJJNKMKO_51220	6210	6349	0
crcB	gnl|X|PJJNKMKO_51220	6520	6619	0
Gut-1	gnl|X|PJJNKMKO_51360	94	164	0
glmS	gnl|X|PJJNKMKO_51391	392	544	0
T-box	gnl|X|PJJNKMKO_51528	177	264	0
Clostridiales-1	gnl|X|PJJNKMKO_51659	101	258	0
L10_leader	gnl|X|PJJNKMKO_51712	4797	4934	0
Intron_gpII	gnl|X|PJJNKMKO_51745	1197	1273	0
T-box	gnl|X|PJJNKMKO_51846	55	169	0
T-box	gnl|X|PJJNKMKO_52060	1332	1569	0
TwoAYGGAY	gnl|X|PJJNKMKO_52148	2143	2249	47.3765
SAM	gnl|X|PJJNKMKO_52279	3018	3119	0
Clostridiales-1	gnl|X|PJJNKMKO_52384	14410	14555	4.32923
sau-50	gnl|X|PJJNKMKO_52415	97	241	0
TwoAYGGAY	gnl|X|PJJNKMKO_52601	4560	4726	0
Cobalamin	gnl|X|PJJNKMKO_52924	51	262	14.8753
5_ureB_sRNA	gnl|X|PJJNKMKO_52961	44	336	0
T-box	gnl|X|PJJNKMKO_53021	107	252	0
Flavo-1	gnl|X|PJJNKMKO_53102	67	168	0
T-box	gnl|X|PJJNKMKO_53533	1289	1498	0
Cobalamin	gnl|X|PJJNKMKO_53565	36	258	0
TPP	gnl|X|PJJNKMKO_53615	10013	10108	0
Cobalamin	gnl|X|PJJNKMKO_53892	36	234	0
T-box	gnl|X|PJJNKMKO_54049	607	958	0
T-box	gnl|X|PJJNKMKO_54055	6136	6381	20.4976
Hatchet	gnl|X|PJJNKMKO_54098	1365	1527	193.746
T-box	gnl|X|PJJNKMKO_54201	145	217	69.7487
T-box	gnl|X|PJJNKMKO_54242	1	241	0
Clostridiales-1	gnl|X|PJJNKMKO_54357	153	322	0
Intron_gpII	gnl|X|PJJNKMKO_54700	2037	2121	29.8923
Clostridiales-1	gnl|X|PJJNKMKO_54783	1	116	0
T-box	gnl|X|PJJNKMKO_54899	58	303	2.5622
FMN	gnl|X|PJJNKMKO_55529	49	139	0
T-box	gnl|X|PJJNKMKO_55653	3574	3877	0
RNaseP_bact_a	gnl|X|PJJNKMKO_56333	1614	1855	13.0236
TwoAYGGAY	gnl|X|PJJNKMKO_56366	20787	20955	48.575
Glycine	gnl|X|PJJNKMKO_56598	1351	1446	0
Intron_gpII	gnl|X|PJJNKMKO_56603	852	937	0
group-II-D1D4-5	gnl|X|PJJNKMKO_56603	3339	3518	0
T-box	gnl|X|PJJNKMKO_56630	143	266	0
T-box	gnl|X|PJJNKMKO_57244	5950	6196	0
Cobalamin	gnl|X|PJJNKMKO_57391	17060	17241	0
T-box	gnl|X|PJJNKMKO_57422	981	1293	12.0719
T-box	gnl|X|PJJNKMKO_57569	44821	45045	0
Archaea_SRP	gnl|X|PJJNKMKO_57569	96791	97062	2907.05
Bacteria_large_SRP	gnl|X|PJJNKMKO_57569	96795	97058	2995.48
Bacteria_small_SRP	gnl|X|PJJNKMKO_57569	96907	97006	3443.05
SAM	gnl|X|PJJNKMKO_57660	407	556	0
T-box	gnl|X|PJJNKMKO_57703	3770	4029	0
T-box	gnl|X|PJJNKMKO_57816	1939	2185	0
L10_leader	gnl|X|PJJNKMKO_58040	141	263	0
RNaseP_arch	gnl|X|PJJNKMKO_58054	3700	4050	186.528
RNaseP_bact_a	gnl|X|PJJNKMKO_58054	3701	4053	185.468
RNaseP_bact_b	gnl|X|PJJNKMKO_58054	3709	4039	197.833
FMN	gnl|X|PJJNKMKO_58110	834	882	0
T-box	gnl|X|PJJNKMKO_58521	6433	6671	0
TPP	gnl|X|PJJNKMKO_58521	17183	17288	0
STnc490	gnl|X|PJJNKMKO_58603	789	898	0
Bacteroid-trp	gnl|X|PJJNKMKO_58818	142	278	0
5_ureB_sRNA	gnl|X|PJJNKMKO_59129	264	561	0
crcB	gnl|X|PJJNKMKO_59251	4555	4642	64.9385
TPP	gnl|X|PJJNKMKO_59261	848	950	0
THF	gnl|X|PJJNKMKO_59268	77	189	0
Bacteria_large_SRP	gnl|X|PJJNKMKO_59311	4331	4531	775.257
Bacteria_small_SRP	gnl|X|PJJNKMKO_59311	4407	4506	1566.18
TPP	gnl|X|PJJNKMKO_59531	1	88	0
THF	gnl|X|PJJNKMKO_59773	4633	4730	0
Intron_gpII	gnl|X|PJJNKMKO_59895	20	93	0
T-box	gnl|X|PJJNKMKO_59939	1695	1955	0
TPP	gnl|X|PJJNKMKO_59962	13608	13707	120.475
TPP	gnl|X|PJJNKMKO_59962	13768	13865	25.8861
Clostridiales-1	gnl|X|PJJNKMKO_60021	1602	1717	0
Bacteria_large_SRP	gnl|X|PJJNKMKO_60378	2610	2795	1062.07
Bacteria_small_SRP	gnl|X|PJJNKMKO_60378	2632	2731	1984.67
Bacteroid-trp	gnl|X|PJJNKMKO_60677	31	143	72.8625
5_ureB_sRNA	gnl|X|PJJNKMKO_60794	1	209	0
TwoAYGGAY	gnl|X|PJJNKMKO_61135	108	275	33.8302
T-box	gnl|X|PJJNKMKO_61286	1	181	0
pfl	gnl|X|PJJNKMKO_61403	129	210	0
Cobalamin	gnl|X|PJJNKMKO_61983	133	250	53.6529
L10_leader	gnl|X|PJJNKMKO_62051	167	297	111.061
T-box	gnl|X|PJJNKMKO_62255	88	265	0
HDV-F-prausnitzii	gnl|X|PJJNKMKO_62873	100	170	0
T-box	gnl|X|PJJNKMKO_62875	218	453	0
T-box	gnl|X|PJJNKMKO_62910	36	244	0
T-box	gnl|X|PJJNKMKO_63015	816	1069	0
c-di-GMP-I	gnl|X|PJJNKMKO_63310	57	145	0
c-di-GMP-I	gnl|X|PJJNKMKO_63310	1261	1352	0
RNaseP_bact_a	gnl|X|PJJNKMKO_63374	1	205	787.75
T-box	gnl|X|PJJNKMKO_63549	229	457	0
sau-50	gnl|X|PJJNKMKO_63762	8003	8151	0
T-box	gnl|X|PJJNKMKO_63934	115	294	94.6868
SAM	gnl|X|PJJNKMKO_63988	988	1086	0
Cobalamin	gnl|X|PJJNKMKO_64072	104	285	0
T-box	gnl|X|PJJNKMKO_64102	24	189	0
T-box	gnl|X|PJJNKMKO_64123	5610	5840	0
T-box	gnl|X|PJJNKMKO_64531	4917	5144	0
6S	gnl|X|PJJNKMKO_64531	6134	6316	2635.12
PreQ1	gnl|X|PJJNKMKO_64594	9608	9652	0
tmRNA	gnl|X|PJJNKMKO_64634	6755	7158	504.683
T-box	gnl|X|PJJNKMKO_64687	1	252	0
RNaseP_bact_a	gnl|X|PJJNKMKO_64710	1	138	2061.91
5_ureB_sRNA	gnl|X|PJJNKMKO_64836	5204	5501	0
T-box	gnl|X|PJJNKMKO_64862	106	317	2.97506
T-box	gnl|X|PJJNKMKO_65260	1	167	0
Lysine	gnl|X|PJJNKMKO_65287	325	501	14.2668
T-box	gnl|X|PJJNKMKO_65396	4030	4303	6.89823
pfl	gnl|X|PJJNKMKO_65409	856	938	0
Intron_gpI	gnl|X|PJJNKMKO_65791	1	99	781.47
FMN	gnl|X|PJJNKMKO_65811	151	279	0
T-box	gnl|X|PJJNKMKO_65914	178	425	0
Clostridiales-1	gnl|X|PJJNKMKO_65999	108	210	0
Clostridiales-1	gnl|X|PJJNKMKO_66000	1	103	0
T-box	gnl|X|PJJNKMKO_66093	1348	1521	0
Cobalamin	gnl|X|PJJNKMKO_66395	8305	8473	0
T-box	gnl|X|PJJNKMKO_66583	111	311	0
Bacteria_large_SRP	gnl|X|PJJNKMKO_66833	408	570	8555.84
Bacteria_small_SRP	gnl|X|PJJNKMKO_66833	447	546	14000.5
T-box	gnl|X|PJJNKMKO_66872	6575	6770	0
T-box	gnl|X|PJJNKMKO_66890	1259	1462	18.5538
TwoAYGGAY	gnl|X|PJJNKMKO_66920	6210	6308	0
T-box	gnl|X|PJJNKMKO_66992	31	242	5.95013
TPP	gnl|X|PJJNKMKO_67046	12117	12217	12.5548
SAM	gnl|X|PJJNKMKO_67046	26731	26827	39.2337
T-box	gnl|X|PJJNKMKO_67046	52902	53138	15.9595
T-box	gnl|X|PJJNKMKO_67088	2356	2617	0
T-box	gnl|X|PJJNKMKO_67309	1839	2042	6.18462
Cobalamin	gnl|X|PJJNKMKO_67366	4417	4588	0
SAM-II_long_loops	gnl|X|PJJNKMKO_67396	1	48	0
SAM-II_long_loops	gnl|X|PJJNKMKO_67397	8	67	0
SAM-II_long_loops	gnl|X|PJJNKMKO_67398	8	67	0
Cobalamin	gnl|X|PJJNKMKO_67450	1	150	0
Cobalamin	gnl|X|PJJNKMKO_67548	89	288	0
TwoAYGGAY	gnl|X|PJJNKMKO_67578	18	183	15.2179
FMN	gnl|X|PJJNKMKO_67770	661	718	0
Lysine	gnl|X|PJJNKMKO_67814	14471	14644	58.0567
Clostridiales-1	gnl|X|PJJNKMKO_67840	1812	1893	15.4997
T-box	gnl|X|PJJNKMKO_68187	6150	6392	0
6S	gnl|X|PJJNKMKO_68229	9299	9480	12599.9
T-box	gnl|X|PJJNKMKO_68351	193	413	0
tmRNA	gnl|X|PJJNKMKO_68458	29477	29818	1851.92
CRISPR-DR4	gnl|X|PJJNKMKO_68531	42	69	0
CRISPR-DR4	gnl|X|PJJNKMKO_68531	102	129	0
CRISPR-DR4	gnl|X|PJJNKMKO_68531	162	189	0
CRISPR-DR4	gnl|X|PJJNKMKO_68531	222	249	0
CRISPR-DR4	gnl|X|PJJNKMKO_68531	282	309	0
T-box	gnl|X|PJJNKMKO_68601	47	233	6.74988
T-box	gnl|X|PJJNKMKO_68711	7006	7221	0
T-box	gnl|X|PJJNKMKO_68786	77	285	0
Purine	gnl|X|PJJNKMKO_68926	3196	3293	58.2438
T-box	gnl|X|PJJNKMKO_68927	8067	8337	9.29983
Lysine	gnl|X|PJJNKMKO_69201	78	263	0
T-box	gnl|X|PJJNKMKO_69253	1	217	0
T-box	gnl|X|PJJNKMKO_69513	1	231	0
TPP	gnl|X|PJJNKMKO_69554	12938	13028	0
tmRNA	gnl|X|PJJNKMKO_69600	409	772	72.6309
beta_tmRNA	gnl|X|PJJNKMKO_69600	605	954	0
Cobalamin	gnl|X|PJJNKMKO_69852	3676	3840	0
T-box	gnl|X|PJJNKMKO_69901	260	459	0
SAM	gnl|X|PJJNKMKO_70176	11908	12018	0
T-box	gnl|X|PJJNKMKO_70180	1871	2113	15.5638
TPP	gnl|X|PJJNKMKO_70256	170	280	34.2403
T-box	gnl|X|PJJNKMKO_70256	1968	2209	0
Clostridiales-1	gnl|X|PJJNKMKO_70420	5674	5824	0
L20_leader	gnl|X|PJJNKMKO_70703	43	149	0
RNaseP_arch	gnl|X|PJJNKMKO_70793	14431	14776	187.412
RNaseP_bact_a	gnl|X|PJJNKMKO_70793	14432	14779	186.332
RNaseP_bact_b	gnl|X|PJJNKMKO_70793	14436	14768	194.75
Clostridiales-1	gnl|X|PJJNKMKO_70795	4557	4727	0
T-box	gnl|X|PJJNKMKO_70817	2993	3196	0
RNaseP_bact_a	gnl|X|PJJNKMKO_70902	27	367	705.283
RNaseP_arch	gnl|X|PJJNKMKO_70902	30	364	717.952
RNaseP_bact_b	gnl|X|PJJNKMKO_70902	31	356	737.834
L20_leader	gnl|X|PJJNKMKO_71020	2166	2288	0
Intron_gpII	gnl|X|PJJNKMKO_71021	26	93	0
group-II-D1D4-6	gnl|X|PJJNKMKO_71021	1630	1870	10.4623
yjdF	gnl|X|PJJNKMKO_71382	1071	1169	153.732
T-box	gnl|X|PJJNKMKO_71387	58	249	0
sau-50	gnl|X|PJJNKMKO_71389	14515	14662	0
SpF66_sRNA	gnl|X|PJJNKMKO_71550	4507	4720	397.862
group-II-D1D4-3	gnl|X|PJJNKMKO_71577	44	213	0
SSRC8_2	gnl|X|PJJNKMKO_71605	819	912	249.745
T-box	gnl|X|PJJNKMKO_71744	1113	1281	59.7846
RNaseP_bact_a	gnl|X|PJJNKMKO_71831	1	249	25.312
RNaseP_arch	gnl|X|PJJNKMKO_71831	1	250	25.2104
T-box	gnl|X|PJJNKMKO_71851	1	225	14.012
tmRNA	gnl|X|PJJNKMKO_72043	1	53	362.157
tmRNA	gnl|X|PJJNKMKO_72061	1774	2164	238.219
T-box	gnl|X|PJJNKMKO_72061	2677	2880	0
Bacteria_large_SRP	gnl|X|PJJNKMKO_72151	1	145	0
Intron_gpII	gnl|X|PJJNKMKO_72195	334	410	0
T-box	gnl|X|PJJNKMKO_72217	1	143	0
tmRNA	gnl|X|PJJNKMKO_72664	269	616	506.533
FMN	gnl|X|PJJNKMKO_72764	415	528	0
T-box	gnl|X|PJJNKMKO_72775	35079	35322	33.5827
TwoAYGGAY	gnl|X|PJJNKMKO_72775	49090	49256	0
FMN	gnl|X|PJJNKMKO_72805	1	42	0
crcB	gnl|X|PJJNKMKO_72843	1329	1391	0
PreQ1-III	gnl|X|PJJNKMKO_73187	6889	6982	0
Glycine	gnl|X|PJJNKMKO_73238	889	986	0
T-box	gnl|X|PJJNKMKO_73499	1245	1441	0
6S	gnl|X|PJJNKMKO_73548	142	343	3060.62
T-box	gnl|X|PJJNKMKO_73558	1	210	0
RNaseP_bact_a	gnl|X|PJJNKMKO_73587	1	99	1896.03
RNaseP_bact_a	gnl|X|PJJNKMKO_73588	1	299	136.923
RNaseP_arch	gnl|X|PJJNKMKO_73588	1	294	139.259
RNaseP_bact_a	gnl|X|PJJNKMKO_73589	1	300	1028.74
RNaseP_arch	gnl|X|PJJNKMKO_73589	1	297	1039.16
L10_leader	gnl|X|PJJNKMKO_73595	73	197	0
Histone3	gnl|X|PJJNKMKO_73598	139	184	0
HDV-F-prausnitzii	gnl|X|PJJNKMKO_73774	1729	1797	0
HDV-F-prausnitzii	gnl|X|PJJNKMKO_73774	3685	3753	0
HDV-F-prausnitzii	gnl|X|PJJNKMKO_73774	5289	5367	0
BSnc120	gnl|X|PJJNKMKO_73797	50	107	0
T-box	gnl|X|PJJNKMKO_74132	421	662	0
SpF66_sRNA	gnl|X|PJJNKMKO_74291	2153	2370	0
Bacteroides-1	gnl|X|PJJNKMKO_74496	1809	1889	682.666
group-II-D1D4-3	gnl|X|PJJNKMKO_74574	609	786	0
tmRNA	gnl|X|PJJNKMKO_74711	147	337	46.2544
Clostridiales-1	gnl|X|PJJNKMKO_74748	1	115	0
Clostridiales-1	gnl|X|PJJNKMKO_74748	1878	1976	0
YrlA	gnl|X|PJJNKMKO_74765	10	134	551.802
T-box	gnl|X|PJJNKMKO_74938	878	1009	0
TPP	gnl|X|PJJNKMKO_75130	139	241	2049.38
RNaseP_bact_a	gnl|X|PJJNKMKO_75208	814	905	2621.33
TPP	gnl|X|PJJNKMKO_75246	141	218	0
Lysine	gnl|X|PJJNKMKO_75286	1	171	0
TPP	gnl|X|PJJNKMKO_75429	1	80	0
TPP	gnl|X|PJJNKMKO_75430	1	83	0
Clostridiales-1	gnl|X|PJJNKMKO_75456	782	861	39.7303
FMN	gnl|X|PJJNKMKO_75539	9855	9912	0
ykoK	gnl|X|PJJNKMKO_75841	345	500	194.396
Glycine	gnl|X|PJJNKMKO_75867	4253	4330	0
T-box	gnl|X|PJJNKMKO_76042	582	824	0
tmRNA	gnl|X|PJJNKMKO_76349	3094	3436	187.22
sau-50	gnl|X|PJJNKMKO_76446	78032	78179	0
Clostridiales-1	gnl|X|PJJNKMKO_76608	4017	4184	0
T-box	gnl|X|PJJNKMKO_76608	11476	11737	0
T-box	gnl|X|PJJNKMKO_76882	1150	1388	0
TPP	gnl|X|PJJNKMKO_77030	2751	2858	0
pfl	gnl|X|PJJNKMKO_77475	4122	4216	240.41
THF	gnl|X|PJJNKMKO_77851	4416	4512	0
T-box	gnl|X|PJJNKMKO_78078	1	228	0
TwoAYGGAY	gnl|X|PJJNKMKO_78190	8290	8458	70.9942
TwoAYGGAY	gnl|X|PJJNKMKO_78190	8588	8755	0
TwoAYGGAY	gnl|X|PJJNKMKO_78294	5409	5575	0
TwoAYGGAY	gnl|X|PJJNKMKO_78294	41456	41551	0
T-box	gnl|X|PJJNKMKO_78505	27240	27448	0
STnc490	gnl|X|PJJNKMKO_78666	3131	3247	0
Clostridiales-1	gnl|X|PJJNKMKO_78796	16304	16407	121.891
T-box	gnl|X|PJJNKMKO_78871	4263	4502	0
c-di-GMP-I	gnl|X|PJJNKMKO_79016	10	85	0
Clostridiales-1	gnl|X|PJJNKMKO_79208	83	249	0
TPP	gnl|X|PJJNKMKO_79417	37	141	0
HEARO	gnl|X|PJJNKMKO_79506	4	225	0
Clostridiales-1	gnl|X|PJJNKMKO_79877	7502	7636	0
T-box	gnl|X|PJJNKMKO_80040	2003	2249	0
c-di-GMP-I	gnl|X|PJJNKMKO_80307	13	101	0
T-box	gnl|X|PJJNKMKO_80421	147	394	0
Cobalamin	gnl|X|PJJNKMKO_80448	1	188	13.4276
T-box	gnl|X|PJJNKMKO_80622	55	250	0
T-box	gnl|X|PJJNKMKO_80636	3875	4086	0
crcB	gnl|X|PJJNKMKO_80662	375	452	0
T-box	gnl|X|PJJNKMKO_80662	576	808	0
yjdF	gnl|X|PJJNKMKO_80784	83	207	0
T-box	gnl|X|PJJNKMKO_81093	1	111	0
T-box	gnl|X|PJJNKMKO_81292	19	220	0
T-box	gnl|X|PJJNKMKO_81384	10996	11293	0
TwoAYGGAY	gnl|X|PJJNKMKO_81384	34886	35051	49.4582
Purine	gnl|X|PJJNKMKO_81444	1796	1897	0
FMN	gnl|X|PJJNKMKO_81484	390	513	0
glmS	gnl|X|PJJNKMKO_81641	4028	4205	0
T-box	gnl|X|PJJNKMKO_81699	6550	6765	20.438
Bacteroides-1	gnl|X|PJJNKMKO_81789	24	104	7.84673
Cobalamin	gnl|X|PJJNKMKO_81971	1066	1252	0
T-box	gnl|X|PJJNKMKO_81983	7	173	0
Cobalamin	gnl|X|PJJNKMKO_82083	1	174	0
group-II-D1D4-3	gnl|X|PJJNKMKO_82205	1	116	0
T-box	gnl|X|PJJNKMKO_82374	128	372	0
Lysine	gnl|X|PJJNKMKO_82388	571	747	0
group-II-D1D4-6	gnl|X|PJJNKMKO_82409	11052	11288	0
STnc490	gnl|X|PJJNKMKO_82528	619	730	0
cspA	gnl|X|PJJNKMKO_82703	2924	3312	0
RNaseP_bact_a	gnl|X|PJJNKMKO_82712	2235	2331	111.162
group-II-D1D4-1	gnl|X|PJJNKMKO_82727	1514	1581	0
group-II-D1D4-3	gnl|X|PJJNKMKO_82727	1627	1797	0
tmRNA	gnl|X|PJJNKMKO_82729	2805	3164	4245.54
Bacteria_large_SRP	gnl|X|PJJNKMKO_82729	25031	25202	580.016
Bacteria_small_SRP	gnl|X|PJJNKMKO_82729	25087	25184	1022.5
Hammerhead_II	gnl|X|PJJNKMKO_82900	8635	8706	0
Hammerhead_II	gnl|X|PJJNKMKO_82900	9289	9362	0
Cobalamin	gnl|X|PJJNKMKO_82909	128	334	0
Clostridiales-1	gnl|X|PJJNKMKO_82996	3056	3223	0
Bacteria_large_SRP	gnl|X|PJJNKMKO_83031	214	387	10.8856
Bacteria_small_SRP	gnl|X|PJJNKMKO_83031	253	351	19.2165
tmRNA	gnl|X|PJJNKMKO_83138	17	219	609.093
T-box	gnl|X|PJJNKMKO_83394	234	470	0
RNaseP_bact_a	gnl|X|PJJNKMKO_83566	29619	29704	3042.69
sau-50	gnl|X|PJJNKMKO_83575	8026	8171	0
Cobalamin	gnl|X|PJJNKMKO_83800	38267	38483	0
Intron_gpII	gnl|X|PJJNKMKO_83800	44196	44269	0
Cobalamin	gnl|X|PJJNKMKO_83978	1	135	0
SpF66_sRNA	gnl|X|PJJNKMKO_84089	50	282	45.9981
Cobalamin	gnl|X|PJJNKMKO_84093	169	355	0
T-box	gnl|X|PJJNKMKO_84291	9	212	0
cspA	gnl|X|PJJNKMKO_84355	1237	1457	8.56007
T-box	gnl|X|PJJNKMKO_84567	1	201	0
RNaseP_bact_a	gnl|X|PJJNKMKO_84574	165	275	171.201
Cobalamin	gnl|X|PJJNKMKO_84582	564	708	0
yjdF	gnl|X|PJJNKMKO_84583	5790	5889	0
CRISPR-DR4	gnl|X|PJJNKMKO_84623	615	642	185.997
CRISPR-DR4	gnl|X|PJJNKMKO_84623	675	702	5045.16
CRISPR-DR4	gnl|X|PJJNKMKO_84623	735	762	6928.37
CRISPR-DR4	gnl|X|PJJNKMKO_84623	795	822	2696.95
CRISPR-DR4	gnl|X|PJJNKMKO_84623	855	882	976.482
CRISPR-DR4	gnl|X|PJJNKMKO_84623	915	942	0
Cobalamin	gnl|X|PJJNKMKO_84768	179	380	0
yjdF	gnl|X|PJJNKMKO_84829	327	459	0
T-box	gnl|X|PJJNKMKO_84930	1097	1350	0
T-box	gnl|X|PJJNKMKO_84973	113	318	0
cspA	gnl|X|PJJNKMKO_85093	1	245	0
EF0408_EF0409	gnl|X|PJJNKMKO_85116	1	222	0
Intron_gpII	gnl|X|PJJNKMKO_85318	679	754	0
SAM-II_long_loops	gnl|X|PJJNKMKO_85336	236	294	0
5_ureB_sRNA	gnl|X|PJJNKMKO_85470	165	458	0
Bacteria_large_SRP	gnl|X|PJJNKMKO_85571	1	237	452.185
Archaea_SRP	gnl|X|PJJNKMKO_85571	1	240	446.509
Bacteria_small_SRP	gnl|X|PJJNKMKO_85571	87	186	374.107
RNaseP_bact_a	gnl|X|PJJNKMKO_85715	6724	6835	1057.54
c-di-GMP-I	gnl|X|PJJNKMKO_85735	111	195	0
glmS	gnl|X|PJJNKMKO_85779	13946	14098	4.12986
T-box	gnl|X|PJJNKMKO_85838	140	239	0
T-box	gnl|X|PJJNKMKO_85850	1589	1796	0
SAM	gnl|X|PJJNKMKO_85850	5289	5401	0
tmRNA	gnl|X|PJJNKMKO_86080	1	120	0
T-box	gnl|X|PJJNKMKO_86229	11942	12171	0
6S	gnl|X|PJJNKMKO_86229	15553	15745	18586.9
Intron_gpI	gnl|X|PJJNKMKO_86252	836	1048	29.6103
RNaseP_bact_a	gnl|X|PJJNKMKO_86255	1	100	0
OLE	gnl|X|PJJNKMKO_86275	1	235	0
TPP	gnl|X|PJJNKMKO_86500	3521	3638	0
tmRNA	gnl|X|PJJNKMKO_86612	159	234	1598.64
SAM	gnl|X|PJJNKMKO_86687	151	220	0
Cobalamin	gnl|X|PJJNKMKO_86944	7620	7861	0
pfl	gnl|X|PJJNKMKO_86995	77	157	0
TPP	gnl|X|PJJNKMKO_87247	1415	1522	0
RNaseP_bact_a	gnl|X|PJJNKMKO_87313	2595	2893	204.331
Bacteroides-1	gnl|X|PJJNKMKO_87336	1211	1291	125.548
Bacteroides-1	gnl|X|PJJNKMKO_87337	1174	1254	102.008
SECIS_4	gnl|X|PJJNKMKO_87449	98	135	84.8295
TPP	gnl|X|PJJNKMKO_87546	1	101	69.0512
Intron_gpI	gnl|X|PJJNKMKO_87593	114	211	0
Bacteria_large_SRP	gnl|X|PJJNKMKO_88189	3086	3348	898.481
Archaea_SRP	gnl|X|PJJNKMKO_88189	3086	3348	898.481
Bacteria_small_SRP	gnl|X|PJJNKMKO_88189	3137	3236	2162.21
T-box	gnl|X|PJJNKMKO_88296	9280	9535	14.7703
TwoAYGGAY	gnl|X|PJJNKMKO_88429	1	122	150.45
Cobalamin	gnl|X|PJJNKMKO_88712	127	288	0
RNaseP_arch	gnl|X|PJJNKMKO_88788	9907	10100	48.788
RNaseP_bact_a	gnl|X|PJJNKMKO_88788	9908	10100	49.0421
Bacteria_large_SRP	gnl|X|PJJNKMKO_88850	89	295	131.033
Bacteria_small_SRP	gnl|X|PJJNKMKO_88850	141	240	272.654
T-box	gnl|X|PJJNKMKO_89156	93	226	0
Clostridiales-1	gnl|X|PJJNKMKO_89302	10	171	0
group-II-D1D4-3	gnl|X|PJJNKMKO_89366	2719	2887	0
TwoAYGGAY	gnl|X|PJJNKMKO_89470	16477	16574	0
TwoAYGGAY	gnl|X|PJJNKMKO_89496	41	224	0
T-box	gnl|X|PJJNKMKO_89496	5491	5724	0
T-box	gnl|X|PJJNKMKO_89576	8	218	0
Glycine	gnl|X|PJJNKMKO_89585	78	173	0
L20_leader	gnl|X|PJJNKMKO_89796	2950	3062	0
Clostridiales-1	gnl|X|PJJNKMKO_90337	1	103	18.4629
Clostridiales-1	gnl|X|PJJNKMKO_90491	425	580	0
Clostridiales-1	gnl|X|PJJNKMKO_90549	1	110	0
Cobalamin	gnl|X|PJJNKMKO_90685	441	644	0
SAM	gnl|X|PJJNKMKO_90925	20380	20478	0
TwoAYGGAY	gnl|X|PJJNKMKO_90943	1084	1249	0
TwoAYGGAY	gnl|X|PJJNKMKO_90943	1758	1920	3.87493
Clostridiales-1	gnl|X|PJJNKMKO_91012	258	334	0
TwoAYGGAY	gnl|X|PJJNKMKO_91170	2	168	0
FMN	gnl|X|PJJNKMKO_91224	4893	5032	0
L10_leader	gnl|X|PJJNKMKO_91264	1950	2093	0
Clostridiales-1	gnl|X|PJJNKMKO_91521	174	272	0
TwoAYGGAY	gnl|X|PJJNKMKO_91552	40786	40899	0
T-box	gnl|X|PJJNKMKO_91580	1	248	0
L17DE	gnl|X|PJJNKMKO_91916	1448	1523	694.697
group-II-D1D4-5	gnl|X|PJJNKMKO_92100	1	185	0
tmRNA	gnl|X|PJJNKMKO_92113	750	1115	299.251
TwoAYGGAY	gnl|X|PJJNKMKO_92180	1	96	0
Lysine	gnl|X|PJJNKMKO_92180	1979	2151	0
TwoAYGGAY	gnl|X|PJJNKMKO_92180	37437	37543	11.8441
TwoAYGGAY	gnl|X|PJJNKMKO_92181	1	83	0
TPP	gnl|X|PJJNKMKO_92181	516	625	0
Lysine	gnl|X|PJJNKMKO_92185	18	195	0
T-box	gnl|X|PJJNKMKO_92248	159	405	68.8981
T-box	gnl|X|PJJNKMKO_92295	1034	1126	0
Glycine	gnl|X|PJJNKMKO_92391	104	205	0
group-II-D1D4-6	gnl|X|PJJNKMKO_92502	6722	6953	0
TwoAYGGAY	gnl|X|PJJNKMKO_92521	38529	38698	0
T-box	gnl|X|PJJNKMKO_92604	938	1186	0
Cobalamin	gnl|X|PJJNKMKO_92644	1449	1743	0
Bacteria_small_SRP	gnl|X|PJJNKMKO_92885	53	150	13072.5
T-box	gnl|X|PJJNKMKO_92960	437	685	0
T-box	gnl|X|PJJNKMKO_92961	444	701	0
TPP	gnl|X|PJJNKMKO_93041	1055	1164	0
T-box	gnl|X|PJJNKMKO_93273	1	179	0
TPP	gnl|X|PJJNKMKO_93330	4631	4738	0
PreQ1-III	gnl|X|PJJNKMKO_93343	964	1064	0
T-box	gnl|X|PJJNKMKO_93446	2254	2497	0
Lysine	gnl|X|PJJNKMKO_93533	33982	34153	0
T-box	gnl|X|PJJNKMKO_93695	3190	3423	0
T-box	gnl|X|PJJNKMKO_93797	6742	6983	0
T-box	gnl|X|PJJNKMKO_94065	1	197	0
T-box	gnl|X|PJJNKMKO_94074	4374	4602	0
group-II-D1D4-5	gnl|X|PJJNKMKO_94539	350	546	0
T-box	gnl|X|PJJNKMKO_94574	975	1179	15.3857
T-box	gnl|X|PJJNKMKO_94594	48	218	14.7703
RNaseP_bact_a	gnl|X|PJJNKMKO_94886	1	123	385.905
tmRNA	gnl|X|PJJNKMKO_94976	4499	4572	2123.99
tmRNA	gnl|X|PJJNKMKO_95064	22890	23286	3684
OLE	gnl|X|PJJNKMKO_95077	1	209	0
Twister-sister	gnl|X|PJJNKMKO_95144	5156	5240	0
T-box	gnl|X|PJJNKMKO_95188	252	416	0
Clostridiales-1	gnl|X|PJJNKMKO_95352	3054	3215	0
TPP	gnl|X|PJJNKMKO_95495	1	95	20.0342
Bacteria_large_SRP	gnl|X|PJJNKMKO_95579	214	379	0
Bacteria_small_SRP	gnl|X|PJJNKMKO_95579	239	332	0
T-box	gnl|X|PJJNKMKO_95602	111	378	0
Lysine	gnl|X|PJJNKMKO_95660	2	171	14.8577
T-box	gnl|X|PJJNKMKO_96006	190	394	6.1543
T-box	gnl|X|PJJNKMKO_96023	228	467	10.5061
T-box	gnl|X|PJJNKMKO_96024	229	478	0
T-box	gnl|X|PJJNKMKO_96025	9588	9890	0
HEARO	gnl|X|PJJNKMKO_96127	1684	1826	8.84139
tmRNA	gnl|X|PJJNKMKO_96252	1	125	70.8737
cspA	gnl|X|PJJNKMKO_96252	15759	16134	35.1534
group-II-D1D4-4	gnl|X|PJJNKMKO_96296	145	265	0
group-II-D1D4-6	gnl|X|PJJNKMKO_96296	154	265	0
group-II-D1D4-7	gnl|X|PJJNKMKO_96385	16449	16589	0
SpF66_sRNA	gnl|X|PJJNKMKO_96388	519	738	8.59916
SAM	gnl|X|PJJNKMKO_96405	1028	1129	0
glmS	gnl|X|PJJNKMKO_96480	4659	4866	0
T-box	gnl|X|PJJNKMKO_96866	1469	1714	35.8708
T-box	gnl|X|PJJNKMKO_96934	1107	1374	2.35108
Glycine	gnl|X|PJJNKMKO_97143	157	261	0
Intron_gpI	gnl|X|PJJNKMKO_97177	96	333	0
sau-50	gnl|X|PJJNKMKO_97254	15	159	0
Intron_gpII	gnl|X|PJJNKMKO_97262	84	157	0
group-II-D1D4-6	gnl|X|PJJNKMKO_97262	1694	1915	0
Intron_gpII	gnl|X|PJJNKMKO_97559	412	496	0
group-II-D1D4-5	gnl|X|PJJNKMKO_97559	2501	2705	0
Cobalamin	gnl|X|PJJNKMKO_97689	750	924	0
TPP	gnl|X|PJJNKMKO_98238	55214	55327	16.6656
Cobalamin	gnl|X|PJJNKMKO_98390	1	146	0
Cobalamin	gnl|X|PJJNKMKO_98390	366	485	0
SpF66_sRNA	gnl|X|PJJNKMKO_98652	455	668	29.4713
group-II-D1D4-1	gnl|X|PJJNKMKO_99165	183	253	0
group-II-D1D4-3	gnl|X|PJJNKMKO_99165	292	438	0
L10_leader	gnl|X|PJJNKMKO_99181	369	515	0
glmS	gnl|X|PJJNKMKO_99334	194	353	0
RNaseP_bact_a	gnl|X|PJJNKMKO_99352	1	169	459.594
T-box	gnl|X|PJJNKMKO_99365	38972	39227	0
PreQ1-III	gnl|X|PJJNKMKO_99436	1	51	0
PreQ1-III	gnl|X|PJJNKMKO_99437	5	106	0
PreQ1-III	gnl|X|PJJNKMKO_99438	5	108	0
Intron_gpII	gnl|X|PJJNKMKO_99446	9	85	0
Intron_gpII	gnl|X|PJJNKMKO_99447	1	47	0
FMN	gnl|X|PJJNKMKO_99477	736	849	0
T-box	gnl|X|PJJNKMKO_99551	2501	2821	0
Cobalamin	gnl|X|PJJNKMKO_99560	1687	1864	0
L20_leader	gnl|X|PJJNKMKO_99896	516	622	0
T-box	gnl|X|PJJNKMKO_99896	7088	7292	0
FMN	gnl|X|PJJNKMKO_99931	578	777	0
T-box	gnl|X|PJJNKMKO_99951	105	256	0
T-box	gnl|X|PJJNKMKO_99980	15409	15628	11.4655
tmRNA	gnl|X|PJJNKMKO_100054	1	38	508.977
TPP	gnl|X|PJJNKMKO_100168	5788	5897	0
T-box	gnl|X|PJJNKMKO_100299	2909	3171	2.39595
cspA	gnl|X|PJJNKMKO_100347	1	283	0
TPP	gnl|X|PJJNKMKO_100500	1458	1564	0
Clostridiales-1	gnl|X|PJJNKMKO_100699	7417	7584	0
T-box	gnl|X|PJJNKMKO_100699	7649	7916	0
T-box	gnl|X|PJJNKMKO_100836	81	254	0
Cobalamin	gnl|X|PJJNKMKO_101060	664	870	0
tmRNA	gnl|X|PJJNKMKO_101164	94	273	1651.76
T-box	gnl|X|PJJNKMKO_101166	15	206	0
L10_leader	gnl|X|PJJNKMKO_101180	405	533	0
Purine	gnl|X|PJJNKMKO_101195	2749	2846	0
FMN	gnl|X|PJJNKMKO_101195	51998	52112	55.0648
6S	gnl|X|PJJNKMKO_101195	78328	78508	47411.7
6S	gnl|X|PJJNKMKO_101268	3810	4004	10315.6
ykoK	gnl|X|PJJNKMKO_102271	76	238	0
RNaseP_bact_a	gnl|X|PJJNKMKO_102397	155	409	71.6709
RNaseP_bact_a	gnl|X|PJJNKMKO_102604	6181	6302	160.826
HDV-F-prausnitzii	gnl|X|PJJNKMKO_102621	1856	1928	0
RNaseP_bact_a	gnl|X|PJJNKMKO_102642	1	290	169.424
RNaseP_arch	gnl|X|PJJNKMKO_102642	14	257	167.914
RNaseP_bact_a	gnl|X|PJJNKMKO_102643	1	292	675.196
T-box	gnl|X|PJJNKMKO_102757	1	79	0
T-box	gnl|X|PJJNKMKO_102828	48	295	0
tmRNA	gnl|X|PJJNKMKO_102836	4150	4206	1535.72
Bacteroidales-1	gnl|X|PJJNKMKO_102979	1	117	225872
RNaseP_bact_b	gnl|X|PJJNKMKO_103220	1	168	18.7946
TwoAYGGAY	gnl|X|PJJNKMKO_103431	1	94	0
FMN	gnl|X|PJJNKMKO_103462	1039	1156	0
T-box	gnl|X|PJJNKMKO_103570	2038	2202	0
T-box	gnl|X|PJJNKMKO_103616	143	349	0
Cobalamin	gnl|X|PJJNKMKO_103895	21543	21735	3.26947
T-box	gnl|X|PJJNKMKO_104091	678	850	0
Intron_gpII	gnl|X|PJJNKMKO_104216	319	430	90.4848
Cobalamin	gnl|X|PJJNKMKO_104308	3754	3984	2.7293
Clostridiales-1	gnl|X|PJJNKMKO_104407	2440	2545	5.97846
Bacteroidales-1	gnl|X|PJJNKMKO_104498	1	117	11180.2
T-box	gnl|X|PJJNKMKO_104607	817	1096	0
Bacteria_small_SRP	gnl|X|PJJNKMKO_104667	31636	31734	736.632
PreQ1-III	gnl|X|PJJNKMKO_104683	3074	3175	0
Glycine	gnl|X|PJJNKMKO_104745	182	268	109.489
Archaea_SRP	gnl|X|PJJNKMKO_104773	3127	3397	1132.25
Bacteria_large_SRP	gnl|X|PJJNKMKO_104773	3130	3394	1157.99
Bacteria_small_SRP	gnl|X|PJJNKMKO_104773	3244	3343	1388.63
Hatchet	gnl|X|PJJNKMKO_104825	78	224	47.2954
Glycine	gnl|X|PJJNKMKO_104925	803	902	0
Intron_gpII	gnl|X|PJJNKMKO_104929	670	766	0
TPP	gnl|X|PJJNKMKO_105423	2350	2460	0
sau-50	gnl|X|PJJNKMKO_105636	16	161	0
sau-50	gnl|X|PJJNKMKO_105961	1	125	0
Cobalamin	gnl|X|PJJNKMKO_106049	15376	15595	0
Clostridiales-1	gnl|X|PJJNKMKO_106144	2	91	0
Lysine	gnl|X|PJJNKMKO_106184	6637	6811	0
tmRNA	gnl|X|PJJNKMKO_106186	224	632	38.4644
Lysine	gnl|X|PJJNKMKO_106227	5	187	0
THF	gnl|X|PJJNKMKO_106233	1623	1720	0
HDV-F-prausnitzii	gnl|X|PJJNKMKO_106264	188	260	0
THF	gnl|X|PJJNKMKO_106302	8019	8115	0
SAM	gnl|X|PJJNKMKO_106556	16	117	0
Pistol	gnl|X|PJJNKMKO_106708	667	733	0
RsmY	gnl|X|PJJNKMKO_106837	6	137	0
TPP	gnl|X|PJJNKMKO_106840	60202	60304	233.863
TPP	gnl|X|PJJNKMKO_106840	74674	74780	230.96
FMN	gnl|X|PJJNKMKO_106840	79105	79257	0
TwoAYGGAY	gnl|X|PJJNKMKO_107177	8648	8817	22.2866
sau-50	gnl|X|PJJNKMKO_107187	1012	1159	0
sau-50	gnl|X|PJJNKMKO_107277	66	211	0
T-box	gnl|X|PJJNKMKO_107488	1	180	0
tmRNA	gnl|X|PJJNKMKO_107735	3521	3840	74.7776
T-box	gnl|X|PJJNKMKO_107793	245	474	0
HDV-F-prausnitzii	gnl|X|PJJNKMKO_107821	4982	5053	0
c-di-GMP-I	gnl|X|PJJNKMKO_107978	47816	47902	36.4964
T-box	gnl|X|PJJNKMKO_108018	117	372	0
Gut-1	gnl|X|PJJNKMKO_108057	165	254	0
Gut-1	gnl|X|PJJNKMKO_108057	299	373	0
TwoAYGGAY	gnl|X|PJJNKMKO_108222	204	372	0
T-box	gnl|X|PJJNKMKO_108239	23	250	0
T-box	gnl|X|PJJNKMKO_108329	1944	2165	0
L10_leader	gnl|X|PJJNKMKO_108527	723	855	0
TwoAYGGAY	gnl|X|PJJNKMKO_108727	8103	8269	0
TwoAYGGAY	gnl|X|PJJNKMKO_108727	17972	18072	0
RNaseP_bact_a	gnl|X|PJJNKMKO_108774	128	309	3.46817
T-box	gnl|X|PJJNKMKO_108794	265	515	0
SpF66_sRNA	gnl|X|PJJNKMKO_109093	1307	1523	31.9682
T-box	gnl|X|PJJNKMKO_109103	71	274	0
TPP	gnl|X|PJJNKMKO_109200	150	249	0
Clostridiales-1	gnl|X|PJJNKMKO_109321	157	304	0
Intron_gpII	gnl|X|PJJNKMKO_109545	167	242	0
group-II-D1D4-2	gnl|X|PJJNKMKO_109545	1890	2008	0
RNaseP_bact_a	gnl|X|PJJNKMKO_109836	2802	3164	365.892
RNaseP_bact_b	gnl|X|PJJNKMKO_109836	2806	3153	381.708
L20_leader	gnl|X|PJJNKMKO_109836	8219	8327	0
Cobalamin	gnl|X|PJJNKMKO_109850	174	293	0
Bacteria_large_SRP	gnl|X|PJJNKMKO_110121	1489	1597	1121.79
Bacteria_small_SRP	gnl|X|PJJNKMKO_110121	1502	1587	1425.34
RNaseP_bact_a	gnl|X|PJJNKMKO_110169	1	70	0
Cobalamin	gnl|X|PJJNKMKO_110229	27043	27231	6.67807
T-box	gnl|X|PJJNKMKO_110354	1653	1893	0
T-box	gnl|X|PJJNKMKO_110448	959	1208	0
Lysine	gnl|X|PJJNKMKO_110805	1984	2156	0
TPP	gnl|X|PJJNKMKO_110972	6172	6289	0
T-box	gnl|X|PJJNKMKO_111095	1667	1914	0
Cobalamin	gnl|X|PJJNKMKO_111259	10207	10328	0
Lysine	gnl|X|PJJNKMKO_111372	495	662	0
Cobalamin	gnl|X|PJJNKMKO_111545	456	657	28.1077
T-box	gnl|X|PJJNKMKO_111545	6412	6664	4.98205
cspA	gnl|X|PJJNKMKO_111546	154	565	41.2383
RNaseP_bact_a	gnl|X|PJJNKMKO_111621	1	137	0
RNaseP_arch	gnl|X|PJJNKMKO_111621	1	138	0
TwoAYGGAY	gnl|X|PJJNKMKO_111760	4490	4654	0
TwoAYGGAY	gnl|X|PJJNKMKO_111760	4817	4981	0
T-box	gnl|X|PJJNKMKO_111880	1	253	0
T-box	gnl|X|PJJNKMKO_111919	928	1187	0
T-box	gnl|X|PJJNKMKO_112393	113	342	0
ykoK	gnl|X|PJJNKMKO_112562	19688	19849	3.899
T-box	gnl|X|PJJNKMKO_112563	6675	6907	0
TPP	gnl|X|PJJNKMKO_112643	793	902	0
tmRNA	gnl|X|PJJNKMKO_112851	1	232	105.982
TPP	gnl|X|PJJNKMKO_112946	127	220	0
T-box	gnl|X|PJJNKMKO_112952	953	1155	0
T-box	gnl|X|PJJNKMKO_112953	853	986	0
T-box	gnl|X|PJJNKMKO_113079	2822	3077	2.46172
SAM	gnl|X|PJJNKMKO_113185	6900	6998	0
c-di-GMP-I	gnl|X|PJJNKMKO_113210	10864	10939	0
Cobalamin	gnl|X|PJJNKMKO_113229	71	289	0
Archaea_SRP	gnl|X|PJJNKMKO_113265	15720	15990	723.062
Bacteria_large_SRP	gnl|X|PJJNKMKO_113265	15723	15987	739.495
Bacteria_small_SRP	gnl|X|PJJNKMKO_113265	15775	15874	596.035
crcB	gnl|X|PJJNKMKO_113302	81	158	0
Cobalamin	gnl|X|PJJNKMKO_113391	558	764	3.04727
Cobalamin	gnl|X|PJJNKMKO_113391	857	1076	0
Cobalamin	gnl|X|PJJNKMKO_113391	7222	7421	34.6991
Cobalamin	gnl|X|PJJNKMKO_113391	9692	9898	0
TPP	gnl|X|PJJNKMKO_113892	63	160	0
STnc490	gnl|X|PJJNKMKO_113943	551	662	0
Bacteria_small_SRP	gnl|X|PJJNKMKO_113948	14	108	2617.8
T-box	gnl|X|PJJNKMKO_114126	9485	9688	0
T-box	gnl|X|PJJNKMKO_114175	405	786	0
ykoK	gnl|X|PJJNKMKO_114495	72	235	0
T-box	gnl|X|PJJNKMKO_114603	862	1116	0
T-box	gnl|X|PJJNKMKO_114722	883	1113	8.18789
Clostridiales-1	gnl|X|PJJNKMKO_114724	1	163	15.4997
Clostridiales-1	gnl|X|PJJNKMKO_114724	2407	2573	34.034
Clostridiales-1	gnl|X|PJJNKMKO_114725	1	61	0
Bacteroid-trp	gnl|X|PJJNKMKO_114764	1	117	32.4692
TPP	gnl|X|PJJNKMKO_114796	1685	1796	0
SAM	gnl|X|PJJNKMKO_114854	1050	1152	0
c-di-GMP-I	gnl|X|PJJNKMKO_115022	5407	5482	0
CsrC	gnl|X|PJJNKMKO_115288	35	248	0
TwoAYGGAY	gnl|X|PJJNKMKO_115557	575	740	0
Clostridiales-1	gnl|X|PJJNKMKO_115701	14312	14410	0
T-box	gnl|X|PJJNKMKO_115722	1	95	0
L10_leader	gnl|X|PJJNKMKO_116086	1295	1442	0
Clostridiales-1	gnl|X|PJJNKMKO_116296	715	876	0
FMN	gnl|X|PJJNKMKO_116352	2454	2592	0
Clostridiales-1	gnl|X|PJJNKMKO_116505	568	694	0
T-box	gnl|X|PJJNKMKO_116715	157	256	0
Clostridiales-1	gnl|X|PJJNKMKO_116774	104	220	0
Cobalamin	gnl|X|PJJNKMKO_116780	553	738	0
IRES_Bip	gnl|X|PJJNKMKO_116907	1	165	0
Cobalamin	gnl|X|PJJNKMKO_116931	45	253	0
c-di-GMP-I	gnl|X|PJJNKMKO_117206	29	110	0
T-box	gnl|X|PJJNKMKO_117254	3924	4196	0
sRNA-Xcc1	gnl|X|PJJNKMKO_117409	4436	4519	2563.9
Purine	gnl|X|PJJNKMKO_117430	299	397	6.40549
TPP	gnl|X|PJJNKMKO_117567	15	119	0
TwoAYGGAY	gnl|X|PJJNKMKO_117677	13944	14109	76.0895
TwoAYGGAY	gnl|X|PJJNKMKO_117677	18369	18533	7.65535
TwoAYGGAY	gnl|X|PJJNKMKO_117677	18674	18774	0
Clostridiales-1	gnl|X|PJJNKMKO_117773	1	107	0
T-box	gnl|X|PJJNKMKO_117831	12104	12322	8.6386
T-box	gnl|X|PJJNKMKO_117942	756	982	0
T-box	gnl|X|PJJNKMKO_118047	2733	2963	0
tmRNA	gnl|X|PJJNKMKO_118161	1	326	63.7396
SAM	gnl|X|PJJNKMKO_118204	1217	1313	0
Clostridiales-1	gnl|X|PJJNKMKO_118205	4068	4233	0
c-di-GMP-I	gnl|X|PJJNKMKO_118399	2978	3065	0
sau-50	gnl|X|PJJNKMKO_118625	127	272	0
Cobalamin	gnl|X|PJJNKMKO_118761	10348	10518	0
T-box	gnl|X|PJJNKMKO_118817	1101	1286	16.9659
T-box	gnl|X|PJJNKMKO_119005	308	552	0
FMN	gnl|X|PJJNKMKO_119305	3073	3210	0
c-di-GMP-I	gnl|X|PJJNKMKO_119308	12	87	0
T-box	gnl|X|PJJNKMKO_119314	499	745	7.65535
group-II-D1D4-5	gnl|X|PJJNKMKO_119361	178	250	0
Intron_gpII	gnl|X|PJJNKMKO_119546	12581	12677	13.0779
Cobalamin	gnl|X|PJJNKMKO_119626	2173	2375	0
T-box	gnl|X|PJJNKMKO_119978	1012	1235	0
Cobalamin	gnl|X|PJJNKMKO_120333	3721	3917	0
Glycine	gnl|X|PJJNKMKO_120442	680	771	0
Glycine	gnl|X|PJJNKMKO_120442	2614	2717	0
OLE	gnl|X|PJJNKMKO_120544	1	360	41.9658
T-box	gnl|X|PJJNKMKO_120647	2779	3054	0
sau-50	gnl|X|PJJNKMKO_120647	4051	4196	0
6S	gnl|X|PJJNKMKO_120691	42	224	6091.13
Cobalamin	gnl|X|PJJNKMKO_121221	361	566	0
RNaseP_arch	gnl|X|PJJNKMKO_121379	6130	6489	76.9373
RNaseP_bact_a	gnl|X|PJJNKMKO_121379	6131	6492	76.5111
RNaseP_bact_b	gnl|X|PJJNKMKO_121379	6135	6481	79.828
T-box	gnl|X|PJJNKMKO_121583	26	236	0
MOCO_RNA_motif	gnl|X|PJJNKMKO_122271	122	257	0
6S	gnl|X|PJJNKMKO_122287	159	322	1625.19
T-box	gnl|X|PJJNKMKO_122652	19878	20075	3.18649
ykoK	gnl|X|PJJNKMKO_122779	3	165	0
group-II-D1D4-3	gnl|X|PJJNKMKO_123066	35	207	0
sau-50	gnl|X|PJJNKMKO_123094	318	466	0
Lysine	gnl|X|PJJNKMKO_123096	8706	8893	6.71378
T-box	gnl|X|PJJNKMKO_123406	493	710	11.5712
Cobalamin	gnl|X|PJJNKMKO_123512	1179	1400	5.68089
group-II-D1D4-3	gnl|X|PJJNKMKO_123667	53	223	0
Clostridiales-1	gnl|X|PJJNKMKO_123884	29305	29414	0
T-box	gnl|X|PJJNKMKO_123945	1	191	0
Clostridiales-1	gnl|X|PJJNKMKO_124083	1	132	0
tmRNA	gnl|X|PJJNKMKO_124156	9349	9693	503.651
T-box	gnl|X|PJJNKMKO_124200	606	845	0
SAM-II_long_loops	gnl|X|PJJNKMKO_124454	35	94	21.2793
T-box	gnl|X|PJJNKMKO_124732	27	151	0
sau-50	gnl|X|PJJNKMKO_124856	667	812	0
FMN	gnl|X|PJJNKMKO_124879	8673	8787	5.50648
group-II-D1D4-5	gnl|X|PJJNKMKO_124888	1721	1918	0
Intron_gpII	gnl|X|PJJNKMKO_124888	4273	4357	0
6S	gnl|X|PJJNKMKO_125083	122	303	284.39
RNaseP_bact_a	gnl|X|PJJNKMKO_125101	235	600	345.686
RNaseP_bact_b	gnl|X|PJJNKMKO_125101	239	589	360.501
RNaseP_arch	gnl|X|PJJNKMKO_125101	246	549	323.192
RNaseP_bact_a	gnl|X|PJJNKMKO_125265	101	296	45.0684
RNaseP_arch	gnl|X|PJJNKMKO_125265	104	296	45.7726
T-box	gnl|X|PJJNKMKO_125308	136	392	0
RNaseP_bact_a	gnl|X|PJJNKMKO_125320	177	543	30.8724
RNaseP_arch	gnl|X|PJJNKMKO_125320	178	546	30.7046
RNaseP_bact_b	gnl|X|PJJNKMKO_125320	188	539	32.1917
mir-548	gnl|X|PJJNKMKO_125349	41	124	0
mir-548	gnl|X|PJJNKMKO_125349	41	124	0
Cobalamin	gnl|X|PJJNKMKO_125444	161	349	10.0171
Clostridiales-1	gnl|X|PJJNKMKO_125659	8144	8303	0
Cobalamin	gnl|X|PJJNKMKO_125684	343	447	0
sau-50	gnl|X|PJJNKMKO_125793	685	835	0
SAM	gnl|X|PJJNKMKO_125848	2978	3076	0
T-box	gnl|X|PJJNKMKO_125858	4343	4540	0
tmRNA	gnl|X|PJJNKMKO_125919	1	92	5235.75
tmRNA	gnl|X|PJJNKMKO_125919	303	699	41.2152
sau-50	gnl|X|PJJNKMKO_126073	2939	3095	0
T-box	gnl|X|PJJNKMKO_126493	1506	1764	0
T-box	gnl|X|PJJNKMKO_126510	226	483	0
TPP	gnl|X|PJJNKMKO_126529	1	64	0
SAM	gnl|X|PJJNKMKO_126789	1	101	0
T-box	gnl|X|PJJNKMKO_126913	227	497	0
Clostridiales-1	gnl|X|PJJNKMKO_126924	660	828	0
T-box	gnl|X|PJJNKMKO_127107	3011	3293	0
L10_leader	gnl|X|PJJNKMKO_127188	817	960	0
RNaseP_bact_a	gnl|X|PJJNKMKO_127287	2344	2688	200.73
c-di-GMP-I	gnl|X|PJJNKMKO_127397	70	160	0
T-box	gnl|X|PJJNKMKO_127610	1	102	0
THF	gnl|X|PJJNKMKO_127889	612	708	0
T-box	gnl|X|PJJNKMKO_128064	44	277	0
TwoAYGGAY	gnl|X|PJJNKMKO_128388	13666	13830	0
T-box	gnl|X|PJJNKMKO_128525	1	205	0
Clostridiales-1	gnl|X|PJJNKMKO_128525	274	376	0
Bacteria_small_SRP	gnl|X|PJJNKMKO_128680	153	252	6.34079
T-box	gnl|X|PJJNKMKO_128802	566	771	0
c-di-GMP-I	gnl|X|PJJNKMKO_129007	1	83	0
Glycine	gnl|X|PJJNKMKO_129388	232	305	8.59916
RNaseP_bact_a	gnl|X|PJJNKMKO_129470	840	1025	27.1454
Cobalamin	gnl|X|PJJNKMKO_129595	13559	13730	0
T-box	gnl|X|PJJNKMKO_129691	174	374	0
T-box	gnl|X|PJJNKMKO_129786	19	179	19.6168
TPP	gnl|X|PJJNKMKO_129791	2262	2370	0
Archaea_SRP	gnl|X|PJJNKMKO_130082	20760	21030	511.491
Bacteria_large_SRP	gnl|X|PJJNKMKO_130082	20764	21026	527.109
Bacteria_small_SRP	gnl|X|PJJNKMKO_130082	20876	20975	963.801
T-box	gnl|X|PJJNKMKO_130105	31	251	0
RNaseP_bact_a	gnl|X|PJJNKMKO_130283	16721	17028	689.081
RNaseP_arch	gnl|X|PJJNKMKO_130283	16722	17023	702.817
RNaseP_bact_b	gnl|X|PJJNKMKO_130283	16725	17017	724.479
SAM-II_long_loops	gnl|X|PJJNKMKO_130539	11758	11816	0
Clostridiales-1	gnl|X|PJJNKMKO_130548	18921	19021	0
RNaseP_bact_a	gnl|X|PJJNKMKO_130578	1028	1157	102.19
Lysine	gnl|X|PJJNKMKO_130652	2319	2481	0
RNaseP_bact_a	gnl|X|PJJNKMKO_130673	1263	1622	127.646
RNaseP_bact_b	gnl|X|PJJNKMKO_130673	1274	1618	127.737
RNaseP_arch	gnl|X|PJJNKMKO_130673	1338	1603	118.441
Clostridiales-1	gnl|X|PJJNKMKO_130715	89	260	0
RNaseP_arch	gnl|X|PJJNKMKO_130968	1563	1911	75.7615
RNaseP_bact_a	gnl|X|PJJNKMKO_130968	1564	1914	75.3286
RNaseP_bact_b	gnl|X|PJJNKMKO_130968	1568	1903	78.7015
T-box	gnl|X|PJJNKMKO_131267	1	149	0
cspA	gnl|X|PJJNKMKO_131290	390	764	0
tmRNA	gnl|X|PJJNKMKO_131301	566	929	183.307
cspA	gnl|X|PJJNKMKO_131420	243	718	6.60777
Clostridiales-1	gnl|X|PJJNKMKO_131461	6870	7040	0
Bacteria_small_SRP	gnl|X|PJJNKMKO_131734	31	129	2250000
T-box	gnl|X|PJJNKMKO_131818	243	391	0
group-II-D1D4-5	gnl|X|PJJNKMKO_131836	1	68	0
group-II-D1D4-5	gnl|X|PJJNKMKO_131837	1	68	0
Clostridiales-1	gnl|X|PJJNKMKO_131901	756	870	0
T-box	gnl|X|PJJNKMKO_132157	2864	3107	0
T-box	gnl|X|PJJNKMKO_132262	36	220	0
Clostridiales-1	gnl|X|PJJNKMKO_132329	1	85	14.9462
STnc490	gnl|X|PJJNKMKO_132346	7098	7210	0
Glycine	gnl|X|PJJNKMKO_132420	2928	3035	0
L10_leader	gnl|X|PJJNKMKO_132866	1226	1348	0
Cobalamin	gnl|X|PJJNKMKO_132936	1482	1695	0
RNaseP_bact_a	gnl|X|PJJNKMKO_132943	1	106	0
Cobalamin	gnl|X|PJJNKMKO_132965	1466	1637	14.6839
T-box	gnl|X|PJJNKMKO_133181	115	332	0
Cobalamin	gnl|X|PJJNKMKO_133476	1188	1364	0
T-box	gnl|X|PJJNKMKO_133691	2098	2270	0
OLE	gnl|X|PJJNKMKO_133784	1482	2148	267.684
T-box	gnl|X|PJJNKMKO_133838	137	307	0
sau-50	gnl|X|PJJNKMKO_133859	118	210	0
Cobalamin	gnl|X|PJJNKMKO_134336	1721	1926	0
T-box	gnl|X|PJJNKMKO_134728	31	240	0
Clostridiales-1	gnl|X|PJJNKMKO_134749	26544	26703	0
T-box	gnl|X|PJJNKMKO_134751	408	631	0
T-box	gnl|X|PJJNKMKO_134955	29025	29225	34.5256
SraB	gnl|X|PJJNKMKO_135092	27	138	0
group-II-D1D4-3	gnl|X|PJJNKMKO_135347	49	220	14.6839
RNaseP_arch	gnl|X|PJJNKMKO_135366	356	718	5.20225
RNaseP_bact_a	gnl|X|PJJNKMKO_135366	357	721	5.17367
RNaseP_bact_b	gnl|X|PJJNKMKO_135366	361	710	5.39603
Clostridiales-1	gnl|X|PJJNKMKO_136163	11	178	33.8302
T-box	gnl|X|PJJNKMKO_136203	18	212	0
T-box	gnl|X|PJJNKMKO_136242	2177	2406	0
TPP	gnl|X|PJJNKMKO_136458	860	967	0
Cobalamin	gnl|X|PJJNKMKO_136484	154	271	21.4611
L10_leader	gnl|X|PJJNKMKO_136711	10492	10620	29.4252
FMN	gnl|X|PJJNKMKO_136918	284	404	0
HDV-F-prausnitzii	gnl|X|PJJNKMKO_136934	792	870	0
Cobalamin	gnl|X|PJJNKMKO_136973	1094	1288	0
Clostridiales-1	gnl|X|PJJNKMKO_137046	23012	23172	133.394
THF	gnl|X|PJJNKMKO_137058	1675	1771	0
Clostridiales-1	gnl|X|PJJNKMKO_137090	99	267	7.47308
SAM	gnl|X|PJJNKMKO_137259	770	865	0
sau-50	gnl|X|PJJNKMKO_137372	22819	22964	0
T-box	gnl|X|PJJNKMKO_137372	30626	30865	5.25304
sau-50	gnl|X|PJJNKMKO_137431	30089	30234	0
Clostridiales-1	gnl|X|PJJNKMKO_137431	51426	51587	0
THF	gnl|X|PJJNKMKO_137522	59897	60001	0
Lysine	gnl|X|PJJNKMKO_137635	1500	1677	10.6396
THF	gnl|X|PJJNKMKO_137734	965	1061	0
Clostridiales-1	gnl|X|PJJNKMKO_138145	1	93	0
T-box	gnl|X|PJJNKMKO_138206	5611	5842	10.8699
TPP	gnl|X|PJJNKMKO_138244	1206	1322	0
TPP	gnl|X|PJJNKMKO_138259	262	366	0
T-box	gnl|X|PJJNKMKO_138452	5697	5936	0
sau-5971	gnl|X|PJJNKMKO_138487	42	130	0
Intron_gpII	gnl|X|PJJNKMKO_138772	360	436	0
group-II-D1D4-7	gnl|X|PJJNKMKO_138772	2550	2698	0
yjdF	gnl|X|PJJNKMKO_139185	79	178	0
T-box	gnl|X|PJJNKMKO_139265	301	496	9.65752
T-box	gnl|X|PJJNKMKO_139329	498	723	0
TwoAYGGAY	gnl|X|PJJNKMKO_139428	18962	19128	0
Glycine	gnl|X|PJJNKMKO_139428	21098	21182	0
Atu_C9	gnl|X|PJJNKMKO_139451	45	90	0
T-box	gnl|X|PJJNKMKO_139570	454	670	0
Lysine	gnl|X|PJJNKMKO_139584	87	260	0
TPP	gnl|X|PJJNKMKO_139814	145	240	0
T-box	gnl|X|PJJNKMKO_139958	1424	1662	18.4629
Clostridiales-1	gnl|X|PJJNKMKO_139979	1736	1845	0
Clostridiales-1	gnl|X|PJJNKMKO_140062	1156	1293	0
Cobalamin	gnl|X|PJJNKMKO_140128	316	513	0
sau-50	gnl|X|PJJNKMKO_140158	112	257	0
Cobalamin	gnl|X|PJJNKMKO_140243	94	262	0
T-box	gnl|X|PJJNKMKO_140333	1773	1993	0
SAM	gnl|X|PJJNKMKO_140377	243	345	0
Bacteria_small_SRP	gnl|X|PJJNKMKO_140833	1248	1346	608.522
T-box	gnl|X|PJJNKMKO_140850	123	238	0
RNaseP_bact_a	gnl|X|PJJNKMKO_141079	3752	4047	2.12793
pfl	gnl|X|PJJNKMKO_141085	633	715	0
T-box	gnl|X|PJJNKMKO_141183	3422	3632	0
T-box	gnl|X|PJJNKMKO_141272	1946	2211	0
T-box	gnl|X|PJJNKMKO_141543	522	795	0
Clostridiales-1	gnl|X|PJJNKMKO_141623	2420	2512	0
T-box	gnl|X|PJJNKMKO_141660	178	349	0
Cobalamin	gnl|X|PJJNKMKO_141791	3779	3975	0
sau-50	gnl|X|PJJNKMKO_141841	79	217	0
TwoAYGGAY	gnl|X|PJJNKMKO_141958	41	188	12.811
TPP	gnl|X|PJJNKMKO_142217	5978	6064	0
T-box	gnl|X|PJJNKMKO_142406	790	1054	0
T-box	gnl|X|PJJNKMKO_142643	1	129	0
Clostridiales-1	gnl|X|PJJNKMKO_142715	1269	1354	0
T-box	gnl|X|PJJNKMKO_142729	4369	4622	0
T-box	gnl|X|PJJNKMKO_142849	725	946	0
Cobalamin	gnl|X|PJJNKMKO_142940	1	224	0
5_ureB_sRNA	gnl|X|PJJNKMKO_143475	1208	1505	0
T-box	gnl|X|PJJNKMKO_143621	881	1118	0
TPP	gnl|X|PJJNKMKO_143722	10696	10804	0
T-box	gnl|X|PJJNKMKO_144213	1	202	3.12308
T-box	gnl|X|PJJNKMKO_144368	176	414	0
SECIS_4	gnl|X|PJJNKMKO_144523	79	116	33.9318
sau-50	gnl|X|PJJNKMKO_144706	3408	3555	0
Cobalamin	gnl|X|PJJNKMKO_144724	43	225	0
T-box	gnl|X|PJJNKMKO_144758	4683	4971	0
T-box	gnl|X|PJJNKMKO_144901	867	1098	0
Clostridiales-1	gnl|X|PJJNKMKO_145173	2025	2194	0
tmRNA	gnl|X|PJJNKMKO_145227	9926	10269	6147.45
Hammerhead_II	gnl|X|PJJNKMKO_145639	4160	4226	0
Cobalamin	gnl|X|PJJNKMKO_145886	3355	3531	0
T-box	gnl|X|PJJNKMKO_146447	1	233	0
TwoAYGGAY	gnl|X|PJJNKMKO_146738	5008	5169	0
TwoAYGGAY	gnl|X|PJJNKMKO_146738	6439	6600	0
TwoAYGGAY	gnl|X|PJJNKMKO_146738	6921	7087	0
T-box	gnl|X|PJJNKMKO_146744	218	392	0
HDV-F-prausnitzii	gnl|X|PJJNKMKO_146771	186	261	0
sau-50	gnl|X|PJJNKMKO_147000	634	789	0
Clostridiales-1	gnl|X|PJJNKMKO_147273	5349	5525	0
tmRNA	gnl|X|PJJNKMKO_147311	2665	2830	479.364
THF	gnl|X|PJJNKMKO_147926	6174	6273	0
RNaseP_bact_a	gnl|X|PJJNKMKO_147929	51	294	2.58329
Archaea_SRP	gnl|X|PJJNKMKO_147952	150	415	1016.23
Bacteria_large_SRP	gnl|X|PJJNKMKO_147952	152	413	1031.8
Bacteria_small_SRP	gnl|X|PJJNKMKO_147952	263	362	1356.93
T-box	gnl|X|PJJNKMKO_147953	2768	3017	0
TPP	gnl|X|PJJNKMKO_148462	17	123	0
Cobalamin	gnl|X|PJJNKMKO_148488	479	641	0
T-box	gnl|X|PJJNKMKO_148602	1	144	0
T-box	gnl|X|PJJNKMKO_149214	9871	10097	30.5536
TwoAYGGAY	gnl|X|PJJNKMKO_149214	10481	10646	0
Clostridiales-1	gnl|X|PJJNKMKO_149544	91	267	0
T-box	gnl|X|PJJNKMKO_149679	86	300	0
Cobalamin	gnl|X|PJJNKMKO_149942	16461	16657	0
pfl	gnl|X|PJJNKMKO_150262	1298	1379	38.7493
T-box	gnl|X|PJJNKMKO_150646	115	395	0
c-di-GMP-I	gnl|X|PJJNKMKO_150749	1324	1422	38.433
cspA	gnl|X|PJJNKMKO_151306	3002	3367	41.276
Glycine	gnl|X|PJJNKMKO_151414	1358	1453	0
tmRNA	gnl|X|PJJNKMKO_151456	19030	19407	188.155
SpF66_sRNA	gnl|X|PJJNKMKO_151576	1497	1714	0
THF	gnl|X|PJJNKMKO_151812	254	352	0
Clostridiales-1	gnl|X|PJJNKMKO_152005	1	102	0
PreQ1	gnl|X|PJJNKMKO_152005	1959	2003	0
T-box	gnl|X|PJJNKMKO_152022	26	214	0
T-box	gnl|X|PJJNKMKO_152040	1738	1946	12.0719
T-box	gnl|X|PJJNKMKO_152285	347	604	0
Bacteria_large_SRP	gnl|X|PJJNKMKO_152328	2463	2653	1172.88
Bacteria_small_SRP	gnl|X|PJJNKMKO_152328	2494	2593	2250.98
5_ureB_sRNA	gnl|X|PJJNKMKO_152389	8703	8992	0
CRISPR-DR14	gnl|X|PJJNKMKO_152416	29	57	0
CRISPR-DR14	gnl|X|PJJNKMKO_152416	95	123	0
CRISPR-DR14	gnl|X|PJJNKMKO_152416	161	189	0
Cobalamin	gnl|X|PJJNKMKO_152727	687	905	0
Lysine	gnl|X|PJJNKMKO_152751	26	182	0
tmRNA	gnl|X|PJJNKMKO_152932	12646	12876	373.914
6S	gnl|X|PJJNKMKO_152933	3510	3710	20144.1
Cobalamin	gnl|X|PJJNKMKO_153218	416	618	0
TPP	gnl|X|PJJNKMKO_153421	4673	4782	0
OLE	gnl|X|PJJNKMKO_154051	166	364	0
Cobalamin	gnl|X|PJJNKMKO_154085	101	211	11.4134
Bacteroid-trp	gnl|X|PJJNKMKO_154129	4978	5117	0
TwoAYGGAY	gnl|X|PJJNKMKO_154153	21871	21982	0
TPP	gnl|X|PJJNKMKO_154173	430	551	0
TwoAYGGAY	gnl|X|PJJNKMKO_154412	38089	38255	143.699
TwoAYGGAY	gnl|X|PJJNKMKO_154412	38491	38660	0
T-box	gnl|X|PJJNKMKO_154503	285	510	0
SECIS_4	gnl|X|PJJNKMKO_154513	379	416	0
RNaseP_arch	gnl|X|PJJNKMKO_154541	5	209	9.23145
RNaseP_bact_a	gnl|X|PJJNKMKO_154541	6	209	9.27692
SAM	gnl|X|PJJNKMKO_154548	55	158	0
c-di-GMP-I	gnl|X|PJJNKMKO_154578	998	1113	0
SAM	gnl|X|PJJNKMKO_154599	16043	16160	0
T-box	gnl|X|PJJNKMKO_154619	747	968	0
tmRNA	gnl|X|PJJNKMKO_154922	1	148	486.818
RNaseP_bact_a	gnl|X|PJJNKMKO_155059	1	197	9.60824
RNaseP_bact_a	gnl|X|PJJNKMKO_155121	1215	1590	244.4
RNaseP_bact_b	gnl|X|PJJNKMKO_155121	1226	1586	254.583
RNaseP_arch	gnl|X|PJJNKMKO_155121	1306	1550	100.335
6S	gnl|X|PJJNKMKO_155257	7971	8171	1889.49
TPP	gnl|X|PJJNKMKO_155378	16566	16665	0
Lysine	gnl|X|PJJNKMKO_155540	2718	2890	10.9489
T-box	gnl|X|PJJNKMKO_155582	941	1189	7.59361
RNaseP_bact_a	gnl|X|PJJNKMKO_155590	1	152	24.9433
RNaseP_bact_a	gnl|X|PJJNKMKO_155621	1	191	181.714
pfl	gnl|X|PJJNKMKO_155861	429	511	0
6S	gnl|X|PJJNKMKO_156112	4000	4181	40986.8
Bacteroides-1	gnl|X|PJJNKMKO_156156	2201	2283	3284.14
Cobalamin	gnl|X|PJJNKMKO_156160	4498	4675	0
rncO	gnl|X|PJJNKMKO_156447	48	238	0
Bacteria_large_SRP	gnl|X|PJJNKMKO_156713	402	527	150.657
Bacteria_small_SRP	gnl|X|PJJNKMKO_156713	451	527	41.2986
sau-50	gnl|X|PJJNKMKO_156808	94	239	0
6S	gnl|X|PJJNKMKO_156813	288	469	3152.57
RNaseP_bact_a	gnl|X|PJJNKMKO_156828	1	255	91.4422
glmS	gnl|X|PJJNKMKO_156887	1	152	0
glmS	gnl|X|PJJNKMKO_156888	1	150	0
Intron_gpII	gnl|X|PJJNKMKO_157144	1926	2024	6.40549
Intron_gpII	gnl|X|PJJNKMKO_157145	1923	2019	0
tmRNA	gnl|X|PJJNKMKO_157232	1949	2299	383.817
Cobalamin	gnl|X|PJJNKMKO_157235	14038	14235	0
FMN	gnl|X|PJJNKMKO_157556	186	301	0
T-box	gnl|X|PJJNKMKO_157564	105	313	3.01797
CRISPR-DR14	gnl|X|PJJNKMKO_157572	24	52	0
CRISPR-DR14	gnl|X|PJJNKMKO_157572	90	118	0
CRISPR-DR14	gnl|X|PJJNKMKO_157572	155	183	0
T-box	gnl|X|PJJNKMKO_157591	125	356	0
Intron_gpII	gnl|X|PJJNKMKO_157661	115	192	0
group-II-D1D4-5	gnl|X|PJJNKMKO_157661	1464	1662	0
L20_leader	gnl|X|PJJNKMKO_157664	132	258	0
T-box	gnl|X|PJJNKMKO_158015	35	227	0
group-II-D1D4-3	gnl|X|PJJNKMKO_158211	100	208	0
T-box	gnl|X|PJJNKMKO_158261	456	584	0
Cobalamin	gnl|X|PJJNKMKO_158314	372	558	0
RNaseP_bact_a	gnl|X|PJJNKMKO_158359	18973	19318	376.643
RNaseP_arch	gnl|X|PJJNKMKO_158359	18974	19313	383.309
6S	gnl|X|PJJNKMKO_158359	203658	203849	4325.15
Intron_gpII	gnl|X|PJJNKMKO_158390	3793	3877	0
RNaseP_bact_a	gnl|X|PJJNKMKO_158589	409	752	162.883
RNaseP_arch	gnl|X|PJJNKMKO_158589	412	753	163.838
sau-50	gnl|X|PJJNKMKO_158589	12370	12521	0
T-box	gnl|X|PJJNKMKO_158808	140	439	0
T-box	gnl|X|PJJNKMKO_158853	47	282	0
T-box	gnl|X|PJJNKMKO_158962	1	135	0
T-box	gnl|X|PJJNKMKO_159120	1	238	0
TwoAYGGAY	gnl|X|PJJNKMKO_159171	15615	15784	7.42886
TwoAYGGAY	gnl|X|PJJNKMKO_159171	16060	16227	3.75891
Clostridiales-1	gnl|X|PJJNKMKO_159233	3435	3603	7.47308
TPP	gnl|X|PJJNKMKO_159327	44942	45050	23.2496
TPP	gnl|X|PJJNKMKO_159335	7	103	0
tmRNA	gnl|X|PJJNKMKO_159391	783	858	102941
c-di-GMP-I	gnl|X|PJJNKMKO_159421	2957	3032	0
Cobalamin	gnl|X|PJJNKMKO_159465	3674	3869	0
RNaseP_bact_a	gnl|X|PJJNKMKO_159501	16141	16301	533.578
TPP	gnl|X|PJJNKMKO_159529	326	432	0
T-box	gnl|X|PJJNKMKO_159565	3466	3741	0
sau-50	gnl|X|PJJNKMKO_159657	5818	5965	0
glmS	gnl|X|PJJNKMKO_159662	3592	3745	0
TPP	gnl|X|PJJNKMKO_159920	126	232	0
T-box	gnl|X|PJJNKMKO_160047	1578	1838	53.1163
group-II-D1D4-1	gnl|X|PJJNKMKO_160196	206	286	0
sau-50	gnl|X|PJJNKMKO_160213	4089	4234	0
crcB	gnl|X|PJJNKMKO_160527	60	132	174.372
Lysine	gnl|X|PJJNKMKO_160552	17172	17346	0
Clostridiales-1	gnl|X|PJJNKMKO_160554	5391	5557	0
T-box	gnl|X|PJJNKMKO_160614	5455	5701	0
c-di-GMP-I	gnl|X|PJJNKMKO_160614	42964	43039	0
TPP	gnl|X|PJJNKMKO_160662	2936	3044	0
TPP	gnl|X|PJJNKMKO_160734	3344	3445	0
c-di-GMP-I	gnl|X|PJJNKMKO_160920	46	122	0
Glycine	gnl|X|PJJNKMKO_161115	120	219	6.34079
TPP	gnl|X|PJJNKMKO_161208	1666	1762	0
T-box	gnl|X|PJJNKMKO_161259	6941	7184	0
Bacteria_small_SRP	gnl|X|PJJNKMKO_161458	11603	11699	503.499
Glycine	gnl|X|PJJNKMKO_161660	5806	5952	0
TwoAYGGAY	gnl|X|PJJNKMKO_161660	32051	32218	11.2767
ykoK	gnl|X|PJJNKMKO_161712	6631	6791	141.241
Cobalamin	gnl|X|PJJNKMKO_161713	1460	1643	0
CRISPR-DR7	gnl|X|PJJNKMKO_162028	21	57	592.864
CRISPR-DR7	gnl|X|PJJNKMKO_162028	94	130	278.995
CRISPR-DR7	gnl|X|PJJNKMKO_162028	168	204	610.301
CRISPR-DR7	gnl|X|PJJNKMKO_162028	243	279	226.683
CRISPR-DR7	gnl|X|PJJNKMKO_162028	317	353	575.427
SAM	gnl|X|PJJNKMKO_162121	405	505	0
ykoK	gnl|X|PJJNKMKO_162186	2855	3012	0
T-box	gnl|X|PJJNKMKO_162278	450	615	186.419
TwoAYGGAY	gnl|X|PJJNKMKO_162518	5679	5837	0
T-box	gnl|X|PJJNKMKO_162734	170	332	0
T-box	gnl|X|PJJNKMKO_163107	562	816	0
T-box	gnl|X|PJJNKMKO_163132	3251	3465	0
TPP	gnl|X|PJJNKMKO_163156	5185	5290	0
Ysr141	gnl|X|PJJNKMKO_163326	897	1153	0
TwoAYGGAY	gnl|X|PJJNKMKO_163441	19796	19961	0
RNaseP_bact_a	gnl|X|PJJNKMKO_163457	3710	4060	173.973
RNaseP_arch	gnl|X|PJJNKMKO_163457	3713	4061	165.954
STnc490	gnl|X|PJJNKMKO_163460	223	340	0
Pistol	gnl|X|PJJNKMKO_163519	2564	2638	93.3125
T-box	gnl|X|PJJNKMKO_164093	1	246	20.4976
TPP	gnl|X|PJJNKMKO_164097	4106	4192	0
Glycine	gnl|X|PJJNKMKO_164139	184	288	0
Glycine	gnl|X|PJJNKMKO_164159	41	114	0
Glycine	gnl|X|PJJNKMKO_164159	125	224	0
T-box	gnl|X|PJJNKMKO_164199	13	253	0
Bacteria_large_SRP	gnl|X|PJJNKMKO_164297	1281	1448	18.7946
Bacteria_small_SRP	gnl|X|PJJNKMKO_164297	1307	1404	32.3577
T-box	gnl|X|PJJNKMKO_164340	15131	15400	0
T-box	gnl|X|PJJNKMKO_164417	20896	21171	31.9576
Lysine	gnl|X|PJJNKMKO_164477	326	502	0
T-box	gnl|X|PJJNKMKO_164502	777	991	0
RNaseP_bact_a	gnl|X|PJJNKMKO_164640	81	496	16.6389
Gut-1	gnl|X|PJJNKMKO_164867	59	134	0
Gut-1	gnl|X|PJJNKMKO_164867	186	271	0
Gut-1	gnl|X|PJJNKMKO_164867	273	367	0
c-di-GMP-I	gnl|X|PJJNKMKO_165470	302	444	0
group-II-D1D4-5	gnl|X|PJJNKMKO_165481	6428	6622	0
Intron_gpII	gnl|X|PJJNKMKO_165481	9026	9110	0
Cobalamin	gnl|X|PJJNKMKO_165526	151	351	0
T-box	gnl|X|PJJNKMKO_165627	132	413	2.23394
SAM-II_long_loops	gnl|X|PJJNKMKO_165636	834	893	0
T-box	gnl|X|PJJNKMKO_165899	191	279	0
Clostridiales-1	gnl|X|PJJNKMKO_165966	57	216	0
FMN	gnl|X|PJJNKMKO_166060	70	293	19.7048
TPP	gnl|X|PJJNKMKO_166435	5954	6059	0
T-box	gnl|X|PJJNKMKO_166489	6564	6814	0
THF	gnl|X|PJJNKMKO_166512	408	566	0
TPP	gnl|X|PJJNKMKO_166589	1542	1649	0
TPP	gnl|X|PJJNKMKO_166606	25	131	0
SAM	gnl|X|PJJNKMKO_166637	29	127	0
tmRNA	gnl|X|PJJNKMKO_166696	1	296	29.791
T-box	gnl|X|PJJNKMKO_166696	24037	24290	0
SAM	gnl|X|PJJNKMKO_166805	948	1074	0
T-box	gnl|X|PJJNKMKO_167219	901	1240	0
T-box	gnl|X|PJJNKMKO_167228	89	238	0
tmRNA	gnl|X|PJJNKMKO_167352	1	198	267.665
Clostridiales-1	gnl|X|PJJNKMKO_167403	1024	1100	8.25972
SAM	gnl|X|PJJNKMKO_167424	1	53	0
SAM	gnl|X|PJJNKMKO_167425	1	53	0
Lysine	gnl|X|PJJNKMKO_167505	83	230	0
TwoAYGGAY	gnl|X|PJJNKMKO_167602	73	217	26.1558
T-box	gnl|X|PJJNKMKO_167633	1	256	0
TwoAYGGAY	gnl|X|PJJNKMKO_167657	119	281	3.87493
T-box	gnl|X|PJJNKMKO_167709	1	170	0
Cobalamin	gnl|X|PJJNKMKO_167716	1	129	0
T-box	gnl|X|PJJNKMKO_167726	2468	2701	0
Glycine	gnl|X|PJJNKMKO_167800	655	764	0
Intron_gpII	gnl|X|PJJNKMKO_167904	155	239	0
TwoAYGGAY	gnl|X|PJJNKMKO_168004	1	159	0
FMN	gnl|X|PJJNKMKO_168012	1778	1927	0
RNaseP_bact_a	gnl|X|PJJNKMKO_168072	47	210	3.85116
Glycine	gnl|X|PJJNKMKO_168122	228	299	0
sau-50	gnl|X|PJJNKMKO_168130	616	761	0
tmRNA	gnl|X|PJJNKMKO_168137	52	216	42.1044
T-box	gnl|X|PJJNKMKO_168193	1466	1674	9.05392
Cobalamin	gnl|X|PJJNKMKO_168259	344	594	0
TPP	gnl|X|PJJNKMKO_168286	19	122	0
TwoAYGGAY	gnl|X|PJJNKMKO_168369	4950	5115	0
glmS	gnl|X|PJJNKMKO_168369	12958	13119	0
Lysine	gnl|X|PJJNKMKO_168487	18	184	26.4709
Intron_gpII	gnl|X|PJJNKMKO_168507	1457	1541	0
TPP	gnl|X|PJJNKMKO_168562	110	218	0
Bacteria_small_SRP	gnl|X|PJJNKMKO_168628	33	131	1287.5
Bacteria_large_SRP	gnl|X|PJJNKMKO_168628	35	132	1300.78
Cobalamin	gnl|X|PJJNKMKO_168633	26011	26212	0
Lysine	gnl|X|PJJNKMKO_168647	1	173	0
group-II-D1D4-1	gnl|X|PJJNKMKO_168751	1008	1077	0
sau-50	gnl|X|PJJNKMKO_168796	3108	3254	0
T-box	gnl|X|PJJNKMKO_168838	2336	2566	0
THF	gnl|X|PJJNKMKO_168986	1	80	0
T-box	gnl|X|PJJNKMKO_169147	2408	2632	0
T-box	gnl|X|PJJNKMKO_169173	3651	3873	0
T-box	gnl|X|PJJNKMKO_169229	383	594	0
T-box	gnl|X|PJJNKMKO_169269	92	328	0
tmRNA	gnl|X|PJJNKMKO_169356	6739	7140	68.879
TwoAYGGAY	gnl|X|PJJNKMKO_169446	1587	1755	0
group-II-D1D4-6	gnl|X|PJJNKMKO_169500	3241	3344	0
STnc490	gnl|X|PJJNKMKO_169767	117	226	0
T-box	gnl|X|PJJNKMKO_169895	101	367	0
CRISPR-DR49	gnl|X|PJJNKMKO_170111	101	147	0
CRISPR-DR49	gnl|X|PJJNKMKO_170111	178	224	382.102
CRISPR-DR49	gnl|X|PJJNKMKO_170111	255	301	54.586
group-II-D1D4-5	gnl|X|PJJNKMKO_170350	2422	2610	0
T-box	gnl|X|PJJNKMKO_170764	1718	1930	0
SAM	gnl|X|PJJNKMKO_170809	2254	2349	0
T-box	gnl|X|PJJNKMKO_170866	6132	6352	0
tmRNA	gnl|X|PJJNKMKO_170927	1	155	521.757
Cobalamin	gnl|X|PJJNKMKO_171032	2782	2975	0
RNaseP_bact_a	gnl|X|PJJNKMKO_171066	7103	7214	14930
Clostridiales-1	gnl|X|PJJNKMKO_171125	229	355	0
sau-50	gnl|X|PJJNKMKO_171222	105	220	0
TPP	gnl|X|PJJNKMKO_171416	876	976	0
T-box	gnl|X|PJJNKMKO_171774	27	198	0
T-box	gnl|X|PJJNKMKO_171841	172	429	0
T-box	gnl|X|PJJNKMKO_171842	177	419	0
L13_leader	gnl|X|PJJNKMKO_171976	1019	1098	7.94606
5_ureB_sRNA	gnl|X|PJJNKMKO_171977	1172	1436	7.13339
T-box	gnl|X|PJJNKMKO_172007	1922	2141	0
Bacteroides-1	gnl|X|PJJNKMKO_172144	46	131	169.859
c-di-GMP-I	gnl|X|PJJNKMKO_172149	401	492	0
T-box	gnl|X|PJJNKMKO_172773	27	225	0
TPP	gnl|X|PJJNKMKO_172887	559	658	0
T-box	gnl|X|PJJNKMKO_173019	318	552	0
sau-50	gnl|X|PJJNKMKO_173100	7353	7498	0
TwoAYGGAY	gnl|X|PJJNKMKO_173100	14788	14957	7.42886
TwoAYGGAY	gnl|X|PJJNKMKO_173100	30981	31150	66.8597
RNaseP_bact_b	gnl|X|PJJNKMKO_173197	1	161	6924.74
Archaea_SRP	gnl|X|PJJNKMKO_173388	4361	4631	344.094
Bacteria_large_SRP	gnl|X|PJJNKMKO_173388	4364	4628	351.914
Bacteria_small_SRP	gnl|X|PJJNKMKO_173388	4477	4576	488.241
group-II-D1D4-3	gnl|X|PJJNKMKO_173388	10162	10229	0
FMN	gnl|X|PJJNKMKO_173403	1	110	0
FMN	gnl|X|PJJNKMKO_173404	1	110	0
Bacteria_small_SRP	gnl|X|PJJNKMKO_173929	1	83	4731
Bacteria_large_SRP	gnl|X|PJJNKMKO_173929	1	181	2301.71
sau-50	gnl|X|PJJNKMKO_173930	1	120	0
FMN	gnl|X|PJJNKMKO_173964	1246	1365	31.6507
tmRNA	gnl|X|PJJNKMKO_173968	1	64	9.9641
Bacteroidales-1	gnl|X|PJJNKMKO_174230	727	842	18946.8
Clostridiales-1	gnl|X|PJJNKMKO_174263	1164	1262	0
Cobalamin	gnl|X|PJJNKMKO_174455	36	206	0
tmRNA	gnl|X|PJJNKMKO_174943	1	171	465.265
tmRNA	gnl|X|PJJNKMKO_174944	1	170	378.872
T-box	gnl|X|PJJNKMKO_174975	255	497	0
sau-50	gnl|X|PJJNKMKO_175030	1328	1472	0
T-box	gnl|X|PJJNKMKO_175236	482	723	0
SpF66_sRNA	gnl|X|PJJNKMKO_175296	238	459	0
T-box	gnl|X|PJJNKMKO_175402	659	860	224.862
sau-50	gnl|X|PJJNKMKO_175527	64	211	0
FMN	gnl|X|PJJNKMKO_175572	261	352	0
beta_tmRNA	gnl|X|PJJNKMKO_175635	1	100	57.0671
tmRNA	gnl|X|PJJNKMKO_175635	8	318	34.4244
Cobalamin	gnl|X|PJJNKMKO_175719	112	221	0
Cobalamin	gnl|X|PJJNKMKO_175807	192	365	0
Cobalamin	gnl|X|PJJNKMKO_175966	744	950	0
group-II-D1D4-3	gnl|X|PJJNKMKO_176124	1300	1471	0
group-II-D1D4-1	gnl|X|PJJNKMKO_176124	1526	1596	0
SAM	gnl|X|PJJNKMKO_176202	101284	101413	34.0633
glmS	gnl|X|PJJNKMKO_176202	114780	114939	51.3245
T-box	gnl|X|PJJNKMKO_176202	192396	192611	11.6789
Cobalamin	gnl|X|PJJNKMKO_176258	18552	18760	21.1258
Cobalamin	gnl|X|PJJNKMKO_176258	18997	19201	0
T-box	gnl|X|PJJNKMKO_176408	23492	23770	6.77416
T-box	gnl|X|PJJNKMKO_176423	89	239	0
T-box	gnl|X|PJJNKMKO_176453	189	283	0
T-box	gnl|X|PJJNKMKO_176631	47	211	0
T-box	gnl|X|PJJNKMKO_176682	146	359	0
TwoAYGGAY	gnl|X|PJJNKMKO_176682	8009	8112	0
TwoAYGGAY	gnl|X|PJJNKMKO_176683	43501	43665	0
yjdF	gnl|X|PJJNKMKO_176770	7	99	0
pfl	gnl|X|PJJNKMKO_176839	14321	14422	0
pfl	gnl|X|PJJNKMKO_176924	42	121	0
T-box	gnl|X|PJJNKMKO_176984	7608	7838	10.9172
T-box	gnl|X|PJJNKMKO_177052	1034	1255	0
sau-50	gnl|X|PJJNKMKO_177412	3827	3971	0
FMN	gnl|X|PJJNKMKO_177446	47	163	0
STnc490	gnl|X|PJJNKMKO_177490	30	142	0
Bacteria_large_SRP	gnl|X|PJJNKMKO_177590	1	179	52.8993
Bacteria_small_SRP	gnl|X|PJJNKMKO_177590	29	128	88.7711
T-box	gnl|X|PJJNKMKO_177698	1	242	0
T-box	gnl|X|PJJNKMKO_177974	2080	2314	34.8744
T-box	gnl|X|PJJNKMKO_178100	16776	17004	13.7662
PreQ1	gnl|X|PJJNKMKO_178204	5727	5771	0
msiK	gnl|X|PJJNKMKO_178273	16647	16706	202.153
Cobalamin	gnl|X|PJJNKMKO_178344	345	556	0
6S	gnl|X|PJJNKMKO_178443	1	180	620.725
T-box	gnl|X|PJJNKMKO_178733	7408	7552	0
Cobalamin	gnl|X|PJJNKMKO_178793	5	191	0
tmRNA	gnl|X|PJJNKMKO_178841	7227	7565	200.579
group-II-D1D4-1	gnl|X|PJJNKMKO_178908	117	191	0
OLE	gnl|X|PJJNKMKO_179139	4	583	78.0607
Clostridiales-1	gnl|X|PJJNKMKO_179291	1	84	0
TPP	gnl|X|PJJNKMKO_179336	81	188	0
T-box	gnl|X|PJJNKMKO_179699	75	253	0
Bacteria_large_SRP	gnl|X|PJJNKMKO_179766	64	206	17.6828
T-box	gnl|X|PJJNKMKO_180301	1053	1243	0
THF	gnl|X|PJJNKMKO_180468	914	1023	0
Ysr141	gnl|X|PJJNKMKO_180589	7498	7737	0
6S	gnl|X|PJJNKMKO_180829	1824	2027	1812.09
c-di-GMP-I	gnl|X|PJJNKMKO_181089	682	766	0
TwoAYGGAY	gnl|X|PJJNKMKO_181201	28013	28182	37.1443
T-box	gnl|X|PJJNKMKO_181419	5922	6138	0
T-box	gnl|X|PJJNKMKO_181517	826	1069	0
T-box	gnl|X|PJJNKMKO_181585	15362	15586	11.2096
Archaea_SRP	gnl|X|PJJNKMKO_181708	569	835	342.188
Bacteria_large_SRP	gnl|X|PJJNKMKO_181708	571	833	347.413
Bacteria_small_SRP	gnl|X|PJJNKMKO_181708	682	781	329.721
CRISPR-DR7	gnl|X|PJJNKMKO_181733	25	61	0
CRISPR-DR7	gnl|X|PJJNKMKO_181733	98	134	0
CRISPR-DR7	gnl|X|PJJNKMKO_181733	173	209	0
tmRNA	gnl|X|PJJNKMKO_181752	911	1241	395.665
Clostridiales-1	gnl|X|PJJNKMKO_181950	185	355	0
THF	gnl|X|PJJNKMKO_182148	2197	2312	0
T-box	gnl|X|PJJNKMKO_182281	433	698	0
Glycine	gnl|X|PJJNKMKO_182307	168	249	0
T-box	gnl|X|PJJNKMKO_182440	6963	7207	10.2908
FMN	gnl|X|PJJNKMKO_182696	1	48	0
T-box	gnl|X|PJJNKMKO_182711	1	95	0
Clostridiales-1	gnl|X|PJJNKMKO_182765	805	973	0
T-box	gnl|X|PJJNKMKO_183322	1991	2182	0
T-box	gnl|X|PJJNKMKO_183732	38603	38799	9.60824
T-box	gnl|X|PJJNKMKO_183764	84	302	0
T-box	gnl|X|PJJNKMKO_184021	1	199	0
pfl	gnl|X|PJJNKMKO_184269	517	595	0
SpF66_sRNA	gnl|X|PJJNKMKO_184353	982	1197	0
glmS	gnl|X|PJJNKMKO_184470	11194	11368	0
T-box	gnl|X|PJJNKMKO_184611	19392	19672	13.4515
Clostridiales-1	gnl|X|PJJNKMKO_184611	19692	19857	11.4134
Clostridiales-1	gnl|X|PJJNKMKO_184803	1	85	0
Clostridiales-1	gnl|X|PJJNKMKO_184804	1	86	22.1555
L10_leader	gnl|X|PJJNKMKO_184947	2437	2570	14.1595
T-box	gnl|X|PJJNKMKO_185035	1609	1850	0
TwoAYGGAY	gnl|X|PJJNKMKO_185035	9994	10108	0
tmRNA	gnl|X|PJJNKMKO_185318	62	402	391.413
Bacteria_small_SRP	gnl|X|PJJNKMKO_185336	114	200	21.8979
Bacteria_large_SRP	gnl|X|PJJNKMKO_185336	123	194	26.5242
tmRNA	gnl|X|PJJNKMKO_185491	72	245	18.1427
Clostridiales-1	gnl|X|PJJNKMKO_185697	1020	1176	0
RNaseP_bact_a	gnl|X|PJJNKMKO_186144	1	222	5101.44
Archaea_SRP	gnl|X|PJJNKMKO_186260	1811	2082	227.005
Bacteria_large_SRP	gnl|X|PJJNKMKO_186260	1814	2079	232.145
Bacteria_small_SRP	gnl|X|PJJNKMKO_186260	1866	1965	488.241
T-box	gnl|X|PJJNKMKO_186262	309	561	0
Bacteria_large_SRP	gnl|X|PJJNKMKO_186457	1	224	813.527
Bacteria_small_SRP	gnl|X|PJJNKMKO_186457	88	187	1661.29
FMN	gnl|X|PJJNKMKO_186478	852	970	0
Bacteroides-1	gnl|X|PJJNKMKO_186690	54	135	674.238
Intron_gpII	gnl|X|PJJNKMKO_187026	97	170	0
group-II-D1D4-6	gnl|X|PJJNKMKO_187026	1717	1933	0
Lysine	gnl|X|PJJNKMKO_187393	5004	5173	0
TwoAYGGAY	gnl|X|PJJNKMKO_187662	14493	14662	14.8577
Bacteria_large_SRP	gnl|X|PJJNKMKO_187662	14783	15043	2397.48
Bacteria_small_SRP	gnl|X|PJJNKMKO_187662	14893	14992	2257.32
Clostridiales-1	gnl|X|PJJNKMKO_187667	1	130	68.1267
Clostridiales-1	gnl|X|PJJNKMKO_187667	14477	14645	0
T-box	gnl|X|PJJNKMKO_187874	6802	7035	0
L10_leader	gnl|X|PJJNKMKO_187878	322	453	19.1676
T-box	gnl|X|PJJNKMKO_187889	20161	20416	0
T-box	gnl|X|PJJNKMKO_188077	517	763	0
Clostridiales-1	gnl|X|PJJNKMKO_188201	633	750	0
TPP	gnl|X|PJJNKMKO_188211	22735	22838	0
Bacteria_large_SRP	gnl|X|PJJNKMKO_188211	52562	52742	2364.48
Bacteria_small_SRP	gnl|X|PJJNKMKO_188211	52618	52715	4387.7
tmRNA	gnl|X|PJJNKMKO_188211	55964	56308	127.737
T-box	gnl|X|PJJNKMKO_188223	35	286	0
T-box	gnl|X|PJJNKMKO_188659	1	149	97.554
T-box	gnl|X|PJJNKMKO_188844	644	857	0
T-box	gnl|X|PJJNKMKO_188845	591	859	9.36923
sau-50	gnl|X|PJJNKMKO_188874	1	110	0
Cobalamin	gnl|X|PJJNKMKO_188889	39	212	0
T-box	gnl|X|PJJNKMKO_189304	1125	1390	0
Bacteria_large_SRP	gnl|X|PJJNKMKO_189434	2030	2254	6117.65
Bacteria_small_SRP	gnl|X|PJJNKMKO_189434	2058	2157	13810.2
tmRNA	gnl|X|PJJNKMKO_189571	1	188	10.0707
tmRNA	gnl|X|PJJNKMKO_189706	99	378	83.2485
Cobalamin	gnl|X|PJJNKMKO_189772	2638	2813	0
T-box	gnl|X|PJJNKMKO_189873	21342	21581	0
T-box	gnl|X|PJJNKMKO_190117	1498	1682	0
Lysine	gnl|X|PJJNKMKO_190282	215	382	0
TPP	gnl|X|PJJNKMKO_190379	2072	2170	0
TPP	gnl|X|PJJNKMKO_190402	1967	2081	0
T-box	gnl|X|PJJNKMKO_190576	344	596	0
tmRNA	gnl|X|PJJNKMKO_190674	1	322	1093.16
beta_tmRNA	gnl|X|PJJNKMKO_190674	1	33	6238.15
sRNA-Xcc1	gnl|X|PJJNKMKO_190696	320	405	635.124
HDV-F-prausnitzii	gnl|X|PJJNKMKO_190892	156	226	0
T-box	gnl|X|PJJNKMKO_191103	1	220	0
Intron_gpII	gnl|X|PJJNKMKO_191242	2819	2895	0
group-II-D1D4-7	gnl|X|PJJNKMKO_191242	5005	5155	0
cspA	gnl|X|PJJNKMKO_191275	1	306	16.4653
yjdF	gnl|X|PJJNKMKO_191437	1	93	0
glmS	gnl|X|PJJNKMKO_191502	2329	2480	0
Cobalamin	gnl|X|PJJNKMKO_191609	750	964	0
TwoAYGGAY	gnl|X|PJJNKMKO_191703	1429	1524	237.88
group-II-D1D4-3	gnl|X|PJJNKMKO_191815	1336	1505	0
group-II-D1D4-1	gnl|X|PJJNKMKO_191815	1526	1604	0
MOCO_RNA_motif	gnl|X|PJJNKMKO_192002	1	128	0
Glycine	gnl|X|PJJNKMKO_192046	194	277	0
T-box	gnl|X|PJJNKMKO_192064	2010	2256	0
TPP	gnl|X|PJJNKMKO_192200	1509	1608	0
Cobalamin	gnl|X|PJJNKMKO_192875	3749	3821	0
T-box	gnl|X|PJJNKMKO_192906	8090	8307	0
T-box	gnl|X|PJJNKMKO_192942	337	601	0
cspA	gnl|X|PJJNKMKO_193212	1	210	0
T-box	gnl|X|PJJNKMKO_193260	2563	2836	0
Lysine	gnl|X|PJJNKMKO_193343	34	204	0
Clostridiales-1	gnl|X|PJJNKMKO_193441	188	329	0
T-box	gnl|X|PJJNKMKO_193497	1	136	316.194
SAM-II_long_loops	gnl|X|PJJNKMKO_193575	7	66	0
SAM-II_long_loops	gnl|X|PJJNKMKO_193576	1	49	0
SAM-II_long_loops	gnl|X|PJJNKMKO_193577	1	49	0
T-box	gnl|X|PJJNKMKO_193664	3505	3937	0
group-II-D1D4-1	gnl|X|PJJNKMKO_194076	318	393	0
group-II-D1D4-3	gnl|X|PJJNKMKO_194076	432	605	0
Clostridiales-1	gnl|X|PJJNKMKO_194290	8461	8628	48.8659
Clostridiales-1	gnl|X|PJJNKMKO_194296	481	636	0
T-box	gnl|X|PJJNKMKO_194381	495	610	0
T-box	gnl|X|PJJNKMKO_194498	6101	6300	15.7723
T-box	gnl|X|PJJNKMKO_194498	12903	13177	34.3652
tmRNA	gnl|X|PJJNKMKO_194644	727	802	778.396
T-box	gnl|X|PJJNKMKO_194959	3242	3494	0
Cobalamin	gnl|X|PJJNKMKO_195077	1663	1855	0
T-box	gnl|X|PJJNKMKO_195100	1	145	13.0779
RNaseP_bact_b	gnl|X|PJJNKMKO_195183	694	1037	1037.69
RNaseP_bact_a	gnl|X|PJJNKMKO_195183	694	1044	1016.94
FMN	gnl|X|PJJNKMKO_195183	1113	1226	0
traJ-II	gnl|X|PJJNKMKO_195324	116	206	0
c-di-GMP-I	gnl|X|PJJNKMKO_195524	1817	1892	0
THF	gnl|X|PJJNKMKO_195556	2089	2187	6.40549
Lysine	gnl|X|PJJNKMKO_195665	12882	13061	0
Clostridiales-1	gnl|X|PJJNKMKO_196080	862	1015	0
T-box	gnl|X|PJJNKMKO_196105	18017	18250	0
T-box	gnl|X|PJJNKMKO_196348	739	1004	11.8441
c-di-GMP-I	gnl|X|PJJNKMKO_196379	8285	8360	0
T-box	gnl|X|PJJNKMKO_196386	980	1223	0
AdoCbl_riboswitch	gnl|X|PJJNKMKO_196475	1963	2091	0
Cobalamin	gnl|X|PJJNKMKO_196475	1990	2115	0
sau-50	gnl|X|PJJNKMKO_196661	500	645	0
TwoAYGGAY	gnl|X|PJJNKMKO_196777	30	197	3.75891
SSRC8_2	gnl|X|PJJNKMKO_196805	67	162	46.2544
Gut-1	gnl|X|PJJNKMKO_197062	81	151	0
Glycine	gnl|X|PJJNKMKO_197170	13968	14062	0
L21_leader	gnl|X|PJJNKMKO_197316	927	1001	67.8636
T-box	gnl|X|PJJNKMKO_197489	131	339	0
Clostridiales-1	gnl|X|PJJNKMKO_197702	5669	5783	0
RNaseP_bact_a	gnl|X|PJJNKMKO_197751	1	162	795.395
RNaseP_bact_a	gnl|X|PJJNKMKO_197752	1	247	173.521
RNaseP_arch	gnl|X|PJJNKMKO_197752	1	248	172.819
Cobalamin	gnl|X|PJJNKMKO_197870	11209	11430	0
Intron_gpII	gnl|X|PJJNKMKO_198219	1016	1092	0
group-II-D1D4-7	gnl|X|PJJNKMKO_198219	3175	3316	0
TwoAYGGAY	gnl|X|PJJNKMKO_198267	5313	5475	3.87493
T-box	gnl|X|PJJNKMKO_198338	78	265	107.42
T-box	gnl|X|PJJNKMKO_198483	8035	8256	0
RNaseP_bact_a	gnl|X|PJJNKMKO_198586	97	436	257.391
RNaseP_bact_b	gnl|X|PJJNKMKO_198586	108	432	269.308
FMN	gnl|X|PJJNKMKO_199053	624	767	0
Cobalamin	gnl|X|PJJNKMKO_199060	4	189	0
T-box	gnl|X|PJJNKMKO_199073	1733	1981	0
Glycine	gnl|X|PJJNKMKO_199172	1049	1142	0
Cobalamin	gnl|X|PJJNKMKO_199218	37	242	0
Clostridiales-1	gnl|X|PJJNKMKO_199292	24	180	0
Intron_gpII	gnl|X|PJJNKMKO_199738	2519	2615	0
group-II-D1D4-5	gnl|X|PJJNKMKO_199738	4109	4312	0
TPP	gnl|X|PJJNKMKO_199924	18	118	0
TwoAYGGAY	gnl|X|PJJNKMKO_200154	4725	4890	0
crcB	gnl|X|PJJNKMKO_200154	8488	8559	0
Lysine	gnl|X|PJJNKMKO_200307	2642	2816	0
Cobalamin	gnl|X|PJJNKMKO_200655	4758	4957	0
Clostridiales-1	gnl|X|PJJNKMKO_200976	10	134	0
rliD	gnl|X|PJJNKMKO_201011	901	1073	0
tmRNA	gnl|X|PJJNKMKO_201208	1	218	121.498
tmRNA	gnl|X|PJJNKMKO_201209	1	221	219.708
TPP	gnl|X|PJJNKMKO_201277	15336	15447	5.6553
RNaseP_bact_a	gnl|X|PJJNKMKO_201789	274	525	140.053
T-box	gnl|X|PJJNKMKO_201795	122	294	0
tmRNA	gnl|X|PJJNKMKO_202091	82	157	569.15
TwoAYGGAY	gnl|X|PJJNKMKO_202321	68564	68729	0
T-box	gnl|X|PJJNKMKO_202358	137	329	0
TwoAYGGAY	gnl|X|PJJNKMKO_202444	145	309	0
Clostridiales-1	gnl|X|PJJNKMKO_202747	20235	20380	30.3046
T-box	gnl|X|PJJNKMKO_202747	30302	30557	0
T-box	gnl|X|PJJNKMKO_203372	1	178	0
T-box	gnl|X|PJJNKMKO_203795	19647	19893	0
T-box	gnl|X|PJJNKMKO_203795	30841	31048	9.09766
Bacteria_large_SRP	gnl|X|PJJNKMKO_203932	1	195	2061.18
Bacteria_small_SRP	gnl|X|PJJNKMKO_203932	1	83	1546.38
Archaea_SRP	gnl|X|PJJNKMKO_203932	1	197	2040.15
Bacteria_large_SRP	gnl|X|PJJNKMKO_203933	1	124	306.214
Bacteria_small_SRP	gnl|X|PJJNKMKO_203933	1	72	203.352
Intron_gpII	gnl|X|PJJNKMKO_203973	65	161	0
T-box	gnl|X|PJJNKMKO_204002	1921	2206	0
T-box	gnl|X|PJJNKMKO_204035	21794	22041	7.62435
RNaseP_bact_a	gnl|X|PJJNKMKO_204100	10	230	11.4134
Intron_gpII	gnl|X|PJJNKMKO_204235	3599	3683	0
group-II-D1D4-5	gnl|X|PJJNKMKO_204235	6013	6210	0
T-box	gnl|X|PJJNKMKO_204713	1	134	0
group-II-D1D4-3	gnl|X|PJJNKMKO_204745	619	721	0
Cobalamin	gnl|X|PJJNKMKO_204751	148	360	0
T-box	gnl|X|PJJNKMKO_204780	1769	2007	0
T-box	gnl|X|PJJNKMKO_204853	1	151	0
yjdF	gnl|X|PJJNKMKO_204913	866	990	0
T-box	gnl|X|PJJNKMKO_205078	16438	16658	57.0671
T-box	gnl|X|PJJNKMKO_205079	11179	11386	3.03255
Cobalamin	gnl|X|PJJNKMKO_205107	3523	3709	0
cspA	gnl|X|PJJNKMKO_205450	631	1016	8.15245
TPP	gnl|X|PJJNKMKO_205483	201	270	9.09766
Intron_gpII	gnl|X|PJJNKMKO_205700	229	325	0
Cobalamin	gnl|X|PJJNKMKO_205701	2604	2799	0
T-box	gnl|X|PJJNKMKO_205990	1058	1253	12.8767
Clostridiales-1	gnl|X|PJJNKMKO_206141	820	956	0
T-box	gnl|X|PJJNKMKO_206254	51	258	0
rliD	gnl|X|PJJNKMKO_206257	1	173	0
Clostridiales-1	gnl|X|PJJNKMKO_206264	470	613	0
Lysine	gnl|X|PJJNKMKO_206284	3807	3974	0
TwoAYGGAY	gnl|X|PJJNKMKO_206352	1710	1803	0
STnc490	gnl|X|PJJNKMKO_206522	7	124	332.648
tmRNA	gnl|X|PJJNKMKO_206883	2296	2640	91.2411
Intron_gpII	gnl|X|PJJNKMKO_206916	1	77	0
T-box	gnl|X|PJJNKMKO_206926	1	159	0
Bacteria_small_SRP	gnl|X|PJJNKMKO_206934	1162	1260	211.381
Bacteria_large_SRP	gnl|X|PJJNKMKO_206934	1165	1260	218.057
RNaseP_bact_a	gnl|X|PJJNKMKO_207165	8566	8911	2700.19
RNaseP_bact_b	gnl|X|PJJNKMKO_207165	8570	8900	2822.92
RNaseP_arch	gnl|X|PJJNKMKO_207165	8606	8836	821.519
TwoAYGGAY	gnl|X|PJJNKMKO_207165	15514	15682	1068.65
Clostridiales-1	gnl|X|PJJNKMKO_207199	943	1102	0
cspA	gnl|X|PJJNKMKO_207299	78	251	0
T-box	gnl|X|PJJNKMKO_207328	1	210	0
T-box	gnl|X|PJJNKMKO_207354	4925	5123	0
RNaseP_bact_a	gnl|X|PJJNKMKO_207425	1	144	13.1693
Lysine	gnl|X|PJJNKMKO_207494	43	208	0
TwoAYGGAY	gnl|X|PJJNKMKO_207654	30	197	11.2767
TPP	gnl|X|PJJNKMKO_207664	388	497	0
T-box	gnl|X|PJJNKMKO_207729	5006	5257	0
Cobalamin	gnl|X|PJJNKMKO_207794	884	1076	0
cspA	gnl|X|PJJNKMKO_207825	16574	16939	0
cspA	gnl|X|PJJNKMKO_208269	44	340	10.6037
Gut-1	gnl|X|PJJNKMKO_208272	453	528	0
Gut-1	gnl|X|PJJNKMKO_208272	548	623	0
T-box	gnl|X|PJJNKMKO_208272	2836	3080	0
TwoAYGGAY	gnl|X|PJJNKMKO_208280	49387	49554	0
TwoAYGGAY	gnl|X|PJJNKMKO_208280	49842	50011	22.2866
Cobalamin	gnl|X|PJJNKMKO_208283	58	259	0
cspA	gnl|X|PJJNKMKO_208588	93	424	75.8596
T-box	gnl|X|PJJNKMKO_208779	886	1133	0
TwoAYGGAY	gnl|X|PJJNKMKO_208791	11954	12119	0
T-box	gnl|X|PJJNKMKO_208894	1900	2136	0
T-box	gnl|X|PJJNKMKO_209028	2447	2669	0
Glycine	gnl|X|PJJNKMKO_209239	1313	1407	0
FMN	gnl|X|PJJNKMKO_209257	26	247	0
sX4	gnl|X|PJJNKMKO_209316	8	173	1925.06
Bacteria_large_SRP	gnl|X|PJJNKMKO_209383	942	1138	1662.23
Bacteria_small_SRP	gnl|X|PJJNKMKO_209383	1003	1101	3318.05
T-box	gnl|X|PJJNKMKO_209405	6605	6868	0
FMN	gnl|X|PJJNKMKO_209450	1994	2114	0
T-box	gnl|X|PJJNKMKO_209517	7226	7595	0
TwoAYGGAY	gnl|X|PJJNKMKO_209517	37290	37458	7.47308
T-box	gnl|X|PJJNKMKO_209517	51548	51729	0
c-di-GMP-I	gnl|X|PJJNKMKO_209791	1136	1223	0
L10_leader	gnl|X|PJJNKMKO_209872	367	492	35.1534
T-box	gnl|X|PJJNKMKO_210017	164	287	0
6S	gnl|X|PJJNKMKO_210254	732	909	29734.2
THF	gnl|X|PJJNKMKO_210407	1775	1879	0
T-box	gnl|X|PJJNKMKO_210414	69	295	0
HEARO	gnl|X|PJJNKMKO_210464	207	343	23.0786
TwoAYGGAY	gnl|X|PJJNKMKO_210758	19115	19278	0
tmRNA	gnl|X|PJJNKMKO_210859	1297	1380	7.56311
Clostridiales-1	gnl|X|PJJNKMKO_211310	47	214	0
T-box	gnl|X|PJJNKMKO_211327	4075	4286	0
SAM	gnl|X|PJJNKMKO_211462	1378	1473	0
STnc490	gnl|X|PJJNKMKO_211695	63	175	0
Cobalamin	gnl|X|PJJNKMKO_211706	384	535	0
L10_leader	gnl|X|PJJNKMKO_211814	4033	4162	4.86619
T-box	gnl|X|PJJNKMKO_211841	1	209	0
T-box	gnl|X|PJJNKMKO_211898	1027	1255	129.402
TwoAYGGAY	gnl|X|PJJNKMKO_212027	2355	2448	26.9995
TwoAYGGAY	gnl|X|PJJNKMKO_212165	1	96	0
Intron_gpII	gnl|X|PJJNKMKO_212367	38	122	0
glmS	gnl|X|PJJNKMKO_212547	1	151	0
SSRC8_2	gnl|X|PJJNKMKO_212694	437	501	98.0841
T-box	gnl|X|PJJNKMKO_213141	47	219	0
cspA	gnl|X|PJJNKMKO_213185	1	227	0
T-box	gnl|X|PJJNKMKO_213540	22772	23017	0
T-box	gnl|X|PJJNKMKO_213832	49989	50277	2.17965
Cobalamin	gnl|X|PJJNKMKO_213841	3311	3524	0
Cobalamin	gnl|X|PJJNKMKO_214004	1	183	0
TwoAYGGAY	gnl|X|PJJNKMKO_214046	14	173	0
TwoAYGGAY	gnl|X|PJJNKMKO_214046	6170	6278	0
tmRNA	gnl|X|PJJNKMKO_214154	4969	5134	528.822
T-box	gnl|X|PJJNKMKO_214447	1583	1837	0
TwoAYGGAY	gnl|X|PJJNKMKO_214447	14186	14348	0
Clostridiales-1	gnl|X|PJJNKMKO_214447	23036	23201	7.60895
Intron_gpII	gnl|X|PJJNKMKO_214634	30	106	8.25972
sau-50	gnl|X|PJJNKMKO_214679	1	139	0
Cobalamin	gnl|X|PJJNKMKO_215417	1791	1993	0
PyrR	gnl|X|PJJNKMKO_215541	267	376	34.5544
TPP	gnl|X|PJJNKMKO_215567	8374	8485	16.9659
FMN	gnl|X|PJJNKMKO_215822	610	729	0
Cobalamin	gnl|X|PJJNKMKO_216178	160	243	0
c-di-GMP-I	gnl|X|PJJNKMKO_216250	296	381	22.1555
Cobalamin	gnl|X|PJJNKMKO_216263	410	613	0
Cobalamin	gnl|X|PJJNKMKO_216263	786	1022	0
Intron_gpII	gnl|X|PJJNKMKO_216304	3296	3392	0
group-II-D1D4-7	gnl|X|PJJNKMKO_216304	4649	4797	0
Intron_gpII	gnl|X|PJJNKMKO_216304	6907	6983	24.7792
Intron_gpII	gnl|X|PJJNKMKO_216304	10528	10624	0
TPP	gnl|X|PJJNKMKO_216332	1048	1155	0
T-box	gnl|X|PJJNKMKO_216669	56	237	0
T-box	gnl|X|PJJNKMKO_216670	477	728	0
group-II-D1D4-7	gnl|X|PJJNKMKO_216972	62	210	0
TPP	gnl|X|PJJNKMKO_217086	104	201	0
T-box	gnl|X|PJJNKMKO_217088	1	277	0
Cobalamin	gnl|X|PJJNKMKO_217314	13464	13649	13.5727
Cobalamin	gnl|X|PJJNKMKO_217419	10004	10286	0
T-box	gnl|X|PJJNKMKO_217466	4773	5014	0
T-box	gnl|X|PJJNKMKO_218006	54	216	0
L10_leader	gnl|X|PJJNKMKO_218103	1430	1606	135.534
Cobalamin	gnl|X|PJJNKMKO_218173	1	100	0
CRISPR-DR14	gnl|X|PJJNKMKO_218254	35	63	0
CRISPR-DR14	gnl|X|PJJNKMKO_218254	101	129	0
CRISPR-DR14	gnl|X|PJJNKMKO_218254	166	194	0
T-box	gnl|X|PJJNKMKO_218325	68	204	0
THF	gnl|X|PJJNKMKO_218516	1073	1174	0
PreQ1-III	gnl|X|PJJNKMKO_218519	1856	1957	0
SAM	gnl|X|PJJNKMKO_218732	1486	1580	0
T-box	gnl|X|PJJNKMKO_218749	6480	6747	0
TwoAYGGAY	gnl|X|PJJNKMKO_218749	12436	12600	7.65535
TwoAYGGAY	gnl|X|PJJNKMKO_218749	25758	25924	0
TwoAYGGAY	gnl|X|PJJNKMKO_218749	26042	26209	0
L10_leader	gnl|X|PJJNKMKO_218888	903	1035	0
L10_leader	gnl|X|PJJNKMKO_218889	1008	1131	0
tmRNA	gnl|X|PJJNKMKO_219188	3251	3379	269.731
group-II-D1D4-7	gnl|X|PJJNKMKO_219310	75	222	0
SAM	gnl|X|PJJNKMKO_219358	556	653	0
T-box	gnl|X|PJJNKMKO_219384	949	1226	0
Intron_gpII	gnl|X|PJJNKMKO_219553	263	353	0
T-box	gnl|X|PJJNKMKO_219921	29249	29561	8.04793
Cobalamin	gnl|X|PJJNKMKO_220012	236	484	2.5312
FMN	gnl|X|PJJNKMKO_220312	1472	1590	0
Cobalamin	gnl|X|PJJNKMKO_220480	1	242	0
STnc490	gnl|X|PJJNKMKO_220831	19	131	0
Cobalamin	gnl|X|PJJNKMKO_220967	4832	5033	78.0769
PyrR	gnl|X|PJJNKMKO_221185	556	660	0
Intron_gpII	gnl|X|PJJNKMKO_221231	2456	2552	0
5_ureB_sRNA	gnl|X|PJJNKMKO_221254	1268	1565	0
sau-50	gnl|X|PJJNKMKO_221332	2166	2310	0
Cobalamin	gnl|X|PJJNKMKO_221676	150	299	0
T-box	gnl|X|PJJNKMKO_221825	1	124	0
TPP	gnl|X|PJJNKMKO_222121	2557	2665	0
THF	gnl|X|PJJNKMKO_222271	1213	1328	0
Cobalamin	gnl|X|PJJNKMKO_222369	1	118	0
Cobalamin	gnl|X|PJJNKMKO_222370	1	127	0
Clostridiales-1	gnl|X|PJJNKMKO_222693	5221	5350	19.4648
T-box	gnl|X|PJJNKMKO_222724	95	252	0
Cobalamin	gnl|X|PJJNKMKO_222877	173	317	0
Glycine	gnl|X|PJJNKMKO_223064	180	274	0
Clostridiales-1	gnl|X|PJJNKMKO_223112	7446	7604	0
crcB	gnl|X|PJJNKMKO_223181	3196	3272	8.25972
Cobalamin	gnl|X|PJJNKMKO_223196	1354	1551	0
tmRNA	gnl|X|PJJNKMKO_223295	1	55	488.241
tmRNA	gnl|X|PJJNKMKO_223296	1	55	453.367
6S	gnl|X|PJJNKMKO_223394	3573	3775	7470.71
Pistol	gnl|X|PJJNKMKO_223593	3767	3839	0
T-box	gnl|X|PJJNKMKO_223820	1203	1411	0
RNaseP_bact_a	gnl|X|PJJNKMKO_223887	1	207	326.058
FMN	gnl|X|PJJNKMKO_223999	34	153	0
RNaseP_bact_a	gnl|X|PJJNKMKO_224200	6781	6907	1290.35
Intron_gpI	gnl|X|PJJNKMKO_224207	52	310	0
T-box	gnl|X|PJJNKMKO_224269	58	252	0
6S	gnl|X|PJJNKMKO_224383	5988	6180	9340.88
CRISPR-DR7	gnl|X|PJJNKMKO_224579	1	37	0
CRISPR-DR7	gnl|X|PJJNKMKO_224579	74	110	1743.72
CRISPR-DR7	gnl|X|PJJNKMKO_224579	149	185	5056.78
CRISPR-DR7	gnl|X|PJJNKMKO_224579	221	257	139.497
tmRNA	gnl|X|PJJNKMKO_224651	86668	87065	14074.3
RNaseP_bact_a	gnl|X|PJJNKMKO_224885	176	247	61.8897
Glycine	gnl|X|PJJNKMKO_224958	11660	11813	0
RNaseP_bact_a	gnl|X|PJJNKMKO_225367	12693	13057	1519.33
T-box	gnl|X|PJJNKMKO_225794	194	420	0
L10_leader	gnl|X|PJJNKMKO_226009	1694	1827	0
Lysine	gnl|X|PJJNKMKO_226013	4528	4702	0
Lysine	gnl|X|PJJNKMKO_226090	5570	5742	0
Clostridiales-1	gnl|X|PJJNKMKO_226090	5850	5942	13.6465
RNaseP_bact_a	gnl|X|PJJNKMKO_226158	1	66	5012.25
FMN	gnl|X|PJJNKMKO_226187	826	988	0
T-box	gnl|X|PJJNKMKO_226269	2144	2382	0
FMN	gnl|X|PJJNKMKO_226340	5724	5801	0
T-box	gnl|X|PJJNKMKO_226422	1	188	0
RNaseP_bact_a	gnl|X|PJJNKMKO_226443	1156	1221	3573.28
Glycine	gnl|X|PJJNKMKO_226522	1902	2021	0
Lysine	gnl|X|PJJNKMKO_226756	94	235	0
T-box	gnl|X|PJJNKMKO_226801	672	885	0
sau-50	gnl|X|PJJNKMKO_226846	2957	3105	0
FMN	gnl|X|PJJNKMKO_226897	19987	20125	9.09766
c-di-GMP-I	gnl|X|PJJNKMKO_226906	1	81	0
T-box	gnl|X|PJJNKMKO_226971	3044	3239	0
HDV-F-prausnitzii	gnl|X|PJJNKMKO_227046	209	280	0
sau-50	gnl|X|PJJNKMKO_227154	1095	1241	0
c-di-GMP-I	gnl|X|PJJNKMKO_227313	28	103	0
Cobalamin	gnl|X|PJJNKMKO_227364	592	779	0
tmRNA	gnl|X|PJJNKMKO_227389	3051	3416	514.23
L20_leader	gnl|X|PJJNKMKO_227417	217	339	0
T-box	gnl|X|PJJNKMKO_227447	2339	2578	0
Glycine	gnl|X|PJJNKMKO_227447	3758	3864	0
Glycine	gnl|X|PJJNKMKO_227447	6114	6202	0
Glycine	gnl|X|PJJNKMKO_227447	7953	8053	0
Clostridiales-1	gnl|X|PJJNKMKO_227552	1074	1149	16.7397
TPP	gnl|X|PJJNKMKO_227625	60	169	0
6S	gnl|X|PJJNKMKO_227839	9008	9187	30138.5
pfl	gnl|X|PJJNKMKO_227882	87	168	38.7493
Cobalamin	gnl|X|PJJNKMKO_228053	45	256	0
Cobalamin	gnl|X|PJJNKMKO_228134	42	201	0
RNaseP_bact_a	gnl|X|PJJNKMKO_228166	1	59	216.462
RNaseP_bact_a	gnl|X|PJJNKMKO_228167	1	59	54.1154
Clostridiales-1	gnl|X|PJJNKMKO_228200	1	75	42.4148
T-box	gnl|X|PJJNKMKO_228322	428	619	29.5793
HDV-F-prausnitzii	gnl|X|PJJNKMKO_228332	136	211	0
T-box	gnl|X|PJJNKMKO_228340	7907	8146	10.5061
Bacteria_large_SRP	gnl|X|PJJNKMKO_228383	169	388	278.039
Bacteria_small_SRP	gnl|X|PJJNKMKO_228383	189	288	615.057
T-box	gnl|X|PJJNKMKO_228490	21454	21813	0
Clostridiales-1	gnl|X|PJJNKMKO_228513	1	97	0
T-box	gnl|X|PJJNKMKO_228786	40	199	122.389
T-box	gnl|X|PJJNKMKO_229070	4254	4508	2.47141
c-di-GMP-I	gnl|X|PJJNKMKO_229188	545	634	0
Clostridiales-1	gnl|X|PJJNKMKO_229550	4032	4193	42.889
STnc490	gnl|X|PJJNKMKO_229795	739	850	0
Clostridiales-1	gnl|X|PJJNKMKO_229838	4004	4173	0
Clostridiales-1	gnl|X|PJJNKMKO_229923	69852	70012	19.6168
Clostridiales-1	gnl|X|PJJNKMKO_229923	71247	71409	0
sau-50	gnl|X|PJJNKMKO_229939	24001	24146	0
TwoAYGGAY	gnl|X|PJJNKMKO_229939	40744	40857	0
Clostridiales-1	gnl|X|PJJNKMKO_229995	85	252	3.75891
Collinsella-1	gnl|X|PJJNKMKO_230063	9201	9377	28.5336
THF	gnl|X|PJJNKMKO_230079	2873	2949	0
SAM	gnl|X|PJJNKMKO_230414	1419	1516	0
Clostridiales-1	gnl|X|PJJNKMKO_230415	96	267	0
THF	gnl|X|PJJNKMKO_230476	5182	5278	0
group-II-D1D4-3	gnl|X|PJJNKMKO_230772	3287	3449	0
Intron_gpII	gnl|X|PJJNKMKO_230824	2	104	0
group-II-D1D4-1	gnl|X|PJJNKMKO_230824	1551	1621	44.8385
group-II-D1D4-3	gnl|X|PJJNKMKO_230824	1675	1846	3.67099
Lysine	gnl|X|PJJNKMKO_231149	7559	7732	7.25709
T-box	gnl|X|PJJNKMKO_231185	86	245	0
Cobalamin	gnl|X|PJJNKMKO_231199	70	270	0
TwoAYGGAY	gnl|X|PJJNKMKO_231222	1508	1675	0
T-box	gnl|X|PJJNKMKO_231257	674	875	0
tmRNA	gnl|X|PJJNKMKO_231340	2176	2405	581.138
ykoK	gnl|X|PJJNKMKO_231394	14	186	0
sau-50	gnl|X|PJJNKMKO_231854	520	663	0
L10_leader	gnl|X|PJJNKMKO_231923	98	243	0
THF	gnl|X|PJJNKMKO_231991	109	224	0
T-box	gnl|X|PJJNKMKO_232261	1905	2112	0
6S	gnl|X|PJJNKMKO_232359	989	1166	6288.02
Lysine	gnl|X|PJJNKMKO_232815	2994	3167	0
Intron_gpII	gnl|X|PJJNKMKO_233045	1	46	0
SpF66_sRNA	gnl|X|PJJNKMKO_233068	232	429	0
Intron_gpII	gnl|X|PJJNKMKO_233180	56	140	0
Cobalamin	gnl|X|PJJNKMKO_233261	143	336	0
SAM	gnl|X|PJJNKMKO_233275	541	641	18.8322
TPP	gnl|X|PJJNKMKO_233418	5779	5873	0
Glycine	gnl|X|PJJNKMKO_233445	106	214	0
T-box	gnl|X|PJJNKMKO_233582	600	848	0
group-II-D1D4-5	gnl|X|PJJNKMKO_233618	470	681	0
L10_leader	gnl|X|PJJNKMKO_233670	186	315	0
T-box	gnl|X|PJJNKMKO_233680	356	641	0
tmRNA	gnl|X|PJJNKMKO_233845	1	84	22.6893
Clostridiales-1	gnl|X|PJJNKMKO_233864	234	402	0
T-box	gnl|X|PJJNKMKO_234028	439	665	5.55521
6S	gnl|X|PJJNKMKO_234028	4101	4280	8448.17
Glycine	gnl|X|PJJNKMKO_234300	2557	2647	0
tmRNA	gnl|X|PJJNKMKO_234460	896	1069	558.796
Lysine	gnl|X|PJJNKMKO_234685	249	415	0
THF	gnl|X|PJJNKMKO_234753	10735	10834	0
Clostridiales-1	gnl|X|PJJNKMKO_234890	355	514	0
SAM	gnl|X|PJJNKMKO_235173	362	467	11.9569
T-box	gnl|X|PJJNKMKO_235365	16	214	0
RNaseP_bact_a	gnl|X|PJJNKMKO_235607	1265	1619	78.024
RNaseP_arch	gnl|X|PJJNKMKO_235607	1268	1620	78.4673
RNaseP_bact_b	gnl|X|PJJNKMKO_235607	1276	1615	81.4764
Clostridiales-1	gnl|X|PJJNKMKO_235899	86	246	0
T-box	gnl|X|PJJNKMKO_236318	97	310	0
Clostridiales-1	gnl|X|PJJNKMKO_236968	10504	10661	0
tmRNA	gnl|X|PJJNKMKO_237058	1	166	483.168
beta_tmRNA	gnl|X|PJJNKMKO_237058	134	216	428.699
tmRNA	gnl|X|PJJNKMKO_237059	1	166	258.704
tmRNA	gnl|X|PJJNKMKO_237207	8	226	236.122
SpF66_sRNA	gnl|X|PJJNKMKO_237222	1344	1564	0
T-box	gnl|X|PJJNKMKO_237520	96	255	0
tmRNA	gnl|X|PJJNKMKO_237572	393	650	17.0979
FMN	gnl|X|PJJNKMKO_237617	1	126	0
group-II-D1D4-5	gnl|X|PJJNKMKO_238112	122	325	0
Intron_gpII	gnl|X|PJJNKMKO_238112	2734	2818	0
tmRNA	gnl|X|PJJNKMKO_238125	1	229	443.271
c-di-GMP-I	gnl|X|PJJNKMKO_238242	1	70	0
T-box	gnl|X|PJJNKMKO_238280	887	1079	0
tmRNA	gnl|X|PJJNKMKO_238506	396	744	542.958
Archaea_SRP	gnl|X|PJJNKMKO_238667	1116	1386	174.372
Bacteria_large_SRP	gnl|X|PJJNKMKO_238667	1120	1382	179.696
Bacteria_small_SRP	gnl|X|PJJNKMKO_238667	1232	1331	215.587
T-box	gnl|X|PJJNKMKO_238676	37	248	0
T-box	gnl|X|PJJNKMKO_239055	1	106	0
T-box	gnl|X|PJJNKMKO_239358	406	684	0
TPP	gnl|X|PJJNKMKO_239501	1082	1182	0
Cobalamin	gnl|X|PJJNKMKO_239506	1616	1793	0
Pistol	gnl|X|PJJNKMKO_239564	234	304	0
L10_leader	gnl|X|PJJNKMKO_239758	1	135	0
Bacteroidales-1	gnl|X|PJJNKMKO_239946	10562	10673	5101.08
Bacteria_large_SRP	gnl|X|PJJNKMKO_240104	761	967	563.746
Bacteria_small_SRP	gnl|X|PJJNKMKO_240104	850	945	1222.44
FMN	gnl|X|PJJNKMKO_240151	1	86	0
FMN	gnl|X|PJJNKMKO_240722	1	120	0
TPP	gnl|X|PJJNKMKO_240823	93	195	0
T-box	gnl|X|PJJNKMKO_240883	1	264	0
T-box	gnl|X|PJJNKMKO_241166	395	649	0
Cobalamin	gnl|X|PJJNKMKO_241170	1265	1459	0
tmRNA	gnl|X|PJJNKMKO_241281	1	126	125.548
glmS	gnl|X|PJJNKMKO_241394	249	410	0
ykoK	gnl|X|PJJNKMKO_241852	1	146	0
Twister-sister	gnl|X|PJJNKMKO_242019	154	235	0
PreQ1	gnl|X|PJJNKMKO_242086	1088	1132	0
6S	gnl|X|PJJNKMKO_242133	13460	13654	2290.92
cspA	gnl|X|PJJNKMKO_242133	18221	18668	26.6824
TPP	gnl|X|PJJNKMKO_242265	2118	2218	0
T-box	gnl|X|PJJNKMKO_242491	1201	1512	0
T-box	gnl|X|PJJNKMKO_242497	3626	3892	0
6S	gnl|X|PJJNKMKO_242890	91	291	3292.49
HDV-F-prausnitzii	gnl|X|PJJNKMKO_242915	851	919	0
TPP	gnl|X|PJJNKMKO_243376	1	87	0
Cobalamin	gnl|X|PJJNKMKO_243404	707	900	0
Archaea_SRP	gnl|X|PJJNKMKO_243500	4383	4654	704.179
Bacteria_large_SRP	gnl|X|PJJNKMKO_243500	4387	4650	725.599
Bacteria_small_SRP	gnl|X|PJJNKMKO_243500	4499	4598	703.828
23S-methyl	gnl|X|PJJNKMKO_243662	28	123	409.682
HDV-F-prausnitzii	gnl|X|PJJNKMKO_243712	362	431	0
HEARO	gnl|X|PJJNKMKO_243738	372	506	0
TwoAYGGAY	gnl|X|PJJNKMKO_243894	1	105	0
OLE	gnl|X|PJJNKMKO_243935	1	93	0
BsrG	gnl|X|PJJNKMKO_244435	214	332	0
FMN	gnl|X|PJJNKMKO_244439	2210	2348	9.09766
T-box	gnl|X|PJJNKMKO_244493	1197	1449	0
T-box	gnl|X|PJJNKMKO_244527	1670	1915	0
T-box	gnl|X|PJJNKMKO_244579	1220	1476	0
SAM	gnl|X|PJJNKMKO_244672	231	281	0
Lysine	gnl|X|PJJNKMKO_245350	9596	9784	6.67807
Lysine	gnl|X|PJJNKMKO_245489	43	219	0
Clostridiales-1	gnl|X|PJJNKMKO_245838	1	119	0
Clostridiales-1	gnl|X|PJJNKMKO_245839	1	104	0
Clostridiales-1	gnl|X|PJJNKMKO_245976	1112	1188	0
TPP	gnl|X|PJJNKMKO_245976	3363	3468	0
Bacteria_large_SRP	gnl|X|PJJNKMKO_245995	9	173	0
Bacteria_small_SRP	gnl|X|PJJNKMKO_245995	22	115	0
sau-50	gnl|X|PJJNKMKO_246182	4473	4618	0
TPP	gnl|X|PJJNKMKO_246252	154	250	0
TPP	gnl|X|PJJNKMKO_246320	630	738	0
tmRNA	gnl|X|PJJNKMKO_246391	271	615	145.986
T-box	gnl|X|PJJNKMKO_246433	16088	16332	18.0089
TwoAYGGAY	gnl|X|PJJNKMKO_246434	1149	1315	7.56311
tmRNA	gnl|X|PJJNKMKO_246675	160	504	905.111
beta_tmRNA	gnl|X|PJJNKMKO_246675	351	654	913.639
FMN	gnl|X|PJJNKMKO_246741	718	851	0
T-box	gnl|X|PJJNKMKO_246747	3533	3738	3.06214
THF	gnl|X|PJJNKMKO_246775	5671	5810	0
TwoAYGGAY	gnl|X|PJJNKMKO_246839	20867	21032	22.8269
cspA	gnl|X|PJJNKMKO_246932	1	283	8.90409
tmRNA	gnl|X|PJJNKMKO_247148	1	146	4.32923
Purine	gnl|X|PJJNKMKO_247211	2983	3078	0
T-box	gnl|X|PJJNKMKO_247227	1222	1460	0
T-box	gnl|X|PJJNKMKO_247372	3133	3266	198.233
group-II-D1D4-6	gnl|X|PJJNKMKO_247590	1	155	0
group-II-D1D4-4	gnl|X|PJJNKMKO_247590	64	164	0
TPP	gnl|X|PJJNKMKO_247669	999	1107	0
T-box	gnl|X|PJJNKMKO_247733	2162	2599	0
FMN	gnl|X|PJJNKMKO_247952	3267	3398	0
ykoK	gnl|X|PJJNKMKO_247994	167	351	0
crcB	gnl|X|PJJNKMKO_248096	51404	51477	42.9958
MOCO_RNA_motif	gnl|X|PJJNKMKO_248397	66	206	0
sau-50	gnl|X|PJJNKMKO_248481	67	214	0
T-box	gnl|X|PJJNKMKO_248497	7687	7926	13.1326
T-box	gnl|X|PJJNKMKO_248497	9180	9496	0
Clostridiales-1	gnl|X|PJJNKMKO_248506	1087	1201	0
T-box	gnl|X|PJJNKMKO_248672	18837	19103	9.43968
T-box	gnl|X|PJJNKMKO_248672	61743	61971	0
Clostridiales-1	gnl|X|PJJNKMKO_248758	51	218	3.75891
Clostridiales-1	gnl|X|PJJNKMKO_248992	154	310	0
Cobalamin	gnl|X|PJJNKMKO_248996	1	183	0
T-box	gnl|X|PJJNKMKO_248997	13	239	0
Cobalamin	gnl|X|PJJNKMKO_248998	137	503	0
RNaseP_bact_a	gnl|X|PJJNKMKO_249018	1	283	91.2669
RNaseP_bact_a	gnl|X|PJJNKMKO_249019	1	270	646.407
RNaseP_bact_a	gnl|X|PJJNKMKO_249043	58073	58418	54.586
RNaseP_arch	gnl|X|PJJNKMKO_249043	58076	58411	56.2154
RNaseP_bact_b	gnl|X|PJJNKMKO_249043	58077	58407	57.0671
RNaseP_bact_a	gnl|X|PJJNKMKO_249116	1	96	26.4311
Bacteroid-trp	gnl|X|PJJNKMKO_249178	1	109	11.6248
tmRNA	gnl|X|PJJNKMKO_249206	29	236	24.2604
T-box	gnl|X|PJJNKMKO_249737	218	421	0
T-box	gnl|X|PJJNKMKO_250065	178	446	0
Bacteria_large_SRP	gnl|X|PJJNKMKO_250111	1	194	32.5253
T-box	gnl|X|PJJNKMKO_250152	1	154	0
T-box	gnl|X|PJJNKMKO_250236	314	617	0
T-box	gnl|X|PJJNKMKO_250324	5758	6052	0
RNaseP_arch	gnl|X|PJJNKMKO_250501	71	471	364.088
RNaseP_bact_a	gnl|X|PJJNKMKO_250501	72	474	362.277
RNaseP_arch	gnl|X|PJJNKMKO_250720	9798	10142	350.366
RNaseP_bact_a	gnl|X|PJJNKMKO_250720	9799	10145	348.34
T-box	gnl|X|PJJNKMKO_250823	1	155	0
sau-50	gnl|X|PJJNKMKO_251024	163	311	0
T-box	gnl|X|PJJNKMKO_251249	1	54	0
TwoAYGGAY	gnl|X|PJJNKMKO_251440	5810	5976	0
PrrB_RsmZ	gnl|X|PJJNKMKO_251514	237	364	24.7141
T-box	gnl|X|PJJNKMKO_251679	174	413	0
Cobalamin	gnl|X|PJJNKMKO_251838	764	956	130.779
T-box	gnl|X|PJJNKMKO_252316	9110	9393	0
Glycine	gnl|X|PJJNKMKO_252466	35855	35951	0
sau-50	gnl|X|PJJNKMKO_252548	2596	2741	0
group-II-D1D4-6	gnl|X|PJJNKMKO_252614	3	223	0
group-II-D1D4-6	gnl|X|PJJNKMKO_252615	3	147	0
group-II-D1D4-3	gnl|X|PJJNKMKO_252759	17242	17410	0
HEARO	gnl|X|PJJNKMKO_253181	50688	50851	30.8093
RNaseP_bact_a	gnl|X|PJJNKMKO_253542	1	97	13.0779
T-box	gnl|X|PJJNKMKO_253593	608	835	0
Intron_gpII	gnl|X|PJJNKMKO_253739	11	87	0
T-box	gnl|X|PJJNKMKO_254060	157	388	0
T-box	gnl|X|PJJNKMKO_254070	129	503	0
SAM	gnl|X|PJJNKMKO_254103	138	230	0
Cobalamin	gnl|X|PJJNKMKO_254265	4525	4741	0
T-box	gnl|X|PJJNKMKO_254362	83	272	0
TPP	gnl|X|PJJNKMKO_254413	10583	10694	0
T-box	gnl|X|PJJNKMKO_254462	177	417	0
Bacteroid-trp	gnl|X|PJJNKMKO_254705	27809	27950	89.0409
Cobalamin	gnl|X|PJJNKMKO_254705	38618	38821	18.5538
T-box	gnl|X|PJJNKMKO_254822	31	207	0
TPP	gnl|X|PJJNKMKO_254969	2548	2649	18.6457
TwoAYGGAY	gnl|X|PJJNKMKO_255244	1	98	0
T-box	gnl|X|PJJNKMKO_255371	1096	1385	91.2284
Archaea_SRP	gnl|X|PJJNKMKO_255469	18981	19251	2436.56
Bacteria_large_SRP	gnl|X|PJJNKMKO_255469	18985	19247	2510.95
Bacteria_small_SRP	gnl|X|PJJNKMKO_255469	19037	19136	2295.37
T-box	gnl|X|PJJNKMKO_255494	725	986	0
SpF66_sRNA	gnl|X|PJJNKMKO_255595	1167	1388	51.128
SpF66_sRNA	gnl|X|PJJNKMKO_255595	1556	1773	5.78561
Lysine	gnl|X|PJJNKMKO_255803	4367	4542	50.2191
HDV-F-prausnitzii	gnl|X|PJJNKMKO_256014	1462	1536	0
group-II-D1D4-3	gnl|X|PJJNKMKO_256034	17174	17347	0
group-II-D1D4-1	gnl|X|PJJNKMKO_256034	17387	17465	0
T-box	gnl|X|PJJNKMKO_256323	92	431	0
T-box	gnl|X|PJJNKMKO_256324	3954	4162	0
Intron_gpII	gnl|X|PJJNKMKO_256354	6677	6773	0
c-di-GMP-I	gnl|X|PJJNKMKO_256354	45812	45887	0
T-box	gnl|X|PJJNKMKO_256606	7126	7341	0
Cobalamin	gnl|X|PJJNKMKO_256664	2165	2282	0
T-box	gnl|X|PJJNKMKO_256681	214	421	0
TPP	gnl|X|PJJNKMKO_256929	7529	7638	0
L10_leader	gnl|X|PJJNKMKO_256929	21728	21868	0
T-box	gnl|X|PJJNKMKO_257216	2311	2552	0
T-box	gnl|X|PJJNKMKO_257217	2352	2587	0
T-box	gnl|X|PJJNKMKO_257371	41	273	0
Intron_gpII	gnl|X|PJJNKMKO_257459	291	387	0
MOCO_RNA_motif	gnl|X|PJJNKMKO_258224	151	272	0
T-box	gnl|X|PJJNKMKO_258253	86	304	0
Clostridiales-1	gnl|X|PJJNKMKO_258470	1	153	0
TPP	gnl|X|PJJNKMKO_258573	70	185	0
Bacteroides-1	gnl|X|PJJNKMKO_258656	2491	2572	1216.73
T-box	gnl|X|PJJNKMKO_258694	3791	4034	0
T-box	gnl|X|PJJNKMKO_258744	728	963	21.3698
YrlA	gnl|X|PJJNKMKO_258752	11342	11468	234.156
Lysine	gnl|X|PJJNKMKO_258803	57	233	0
TPP	gnl|X|PJJNKMKO_259110	1323	1419	0
Bacteroidales-1	gnl|X|PJJNKMKO_259145	200	370	8873.27
tmRNA	gnl|X|PJJNKMKO_259349	1	184	78.8961
RNaseP_bact_a	gnl|X|PJJNKMKO_259531	1	206	195.977
sau-50	gnl|X|PJJNKMKO_259547	352	496	0
T-box	gnl|X|PJJNKMKO_259565	38919	39184	0
TwoAYGGAY	gnl|X|PJJNKMKO_259565	39334	39500	166.389
group-II-D1D4-3	gnl|X|PJJNKMKO_259716	160	326	0
T-box	gnl|X|PJJNKMKO_259879	2846	3095	0
Cobalamin	gnl|X|PJJNKMKO_260119	35685	35890	0
beta_tmRNA	gnl|X|PJJNKMKO_260162	17051	17347	144.21
tmRNA	gnl|X|PJJNKMKO_260162	17205	17545	282.482
Cobalamin	gnl|X|PJJNKMKO_260325	266	432	0
TwoAYGGAY	gnl|X|PJJNKMKO_260453	572	737	15.2179
sau-50	gnl|X|PJJNKMKO_260530	22149	22296	0
T-box	gnl|X|PJJNKMKO_260530	31403	31627	2.8024
TwoAYGGAY	gnl|X|PJJNKMKO_260854	24302	24467	11.4134
RNaseP_bact_a	gnl|X|PJJNKMKO_260986	204	287	22.6893
Cobalamin	gnl|X|PJJNKMKO_261132	3000	3165	19.0224
OLE	gnl|X|PJJNKMKO_261285	165	376	11.9003
Clostridiales-1	gnl|X|PJJNKMKO_261464	11928	12066	0
T-box	gnl|X|PJJNKMKO_261572	2188	2412	0
ykoK	gnl|X|PJJNKMKO_261814	9	178	0
Intron_gpII	gnl|X|PJJNKMKO_262132	76	148	0
T-box	gnl|X|PJJNKMKO_262155	2612	2854	0
T-box	gnl|X|PJJNKMKO_262166	394	619	0
Glycine	gnl|X|PJJNKMKO_262173	1549	1646	0
6S	gnl|X|PJJNKMKO_262272	88	203	38.2102
T-box	gnl|X|PJJNKMKO_262574	454	697	0
Cobalamin	gnl|X|PJJNKMKO_262726	307	508	0
T-box	gnl|X|PJJNKMKO_262738	11	177	0
T-box	gnl|X|PJJNKMKO_262739	11	180	0
L20_leader	gnl|X|PJJNKMKO_263269	605	748	0
L20_leader	gnl|X|PJJNKMKO_263270	603	738	0
T-box	gnl|X|PJJNKMKO_263270	11958	12163	0
TPP	gnl|X|PJJNKMKO_263494	256	364	0
Intron_gpII	gnl|X|PJJNKMKO_263834	64	148	0
Clostridiales-1	gnl|X|PJJNKMKO_263873	469	637	0
THF	gnl|X|PJJNKMKO_263929	2560	2655	0
T-box	gnl|X|PJJNKMKO_264017	2488	2772	4.42069
FMN	gnl|X|PJJNKMKO_264089	483	599	0
tmRNA	gnl|X|PJJNKMKO_264139	2	272	351.069
group-II-D1D4-5	gnl|X|PJJNKMKO_264146	434	642	0
group-II-D1D4-5	gnl|X|PJJNKMKO_264147	434	642	0
Lysine	gnl|X|PJJNKMKO_264165	569	735	0
FMN	gnl|X|PJJNKMKO_264442	3314	3435	0
Twister-sister	gnl|X|PJJNKMKO_264466	6450	6534	0
Twister-sister	gnl|X|PJJNKMKO_264466	6875	6959	0
Twister-sister	gnl|X|PJJNKMKO_264466	7781	7863	0
Cobalamin	gnl|X|PJJNKMKO_264504	32732	32947	0
RNaseP_bact_a	gnl|X|PJJNKMKO_264542	10959	11044	731.131
Intron_gpII	gnl|X|PJJNKMKO_264545	2439	2537	0
Bacteria_large_SRP	gnl|X|PJJNKMKO_264768	519	742	242.087
Bacteria_small_SRP	gnl|X|PJJNKMKO_264768	613	710	556.552
tmRNA	gnl|X|PJJNKMKO_264976	2767	3108	506.241
TwoAYGGAY	gnl|X|PJJNKMKO_265400	24393	24561	3.73654
6S	gnl|X|PJJNKMKO_265426	1190	1384	60285.5
T-box	gnl|X|PJJNKMKO_265999	8149	8408	0
Bacteria_large_SRP	gnl|X|PJJNKMKO_266016	269	407	600.446
Bacteria_small_SRP	gnl|X|PJJNKMKO_266016	288	386	845.525
T-box	gnl|X|PJJNKMKO_266090	340	612	9.23145
Clostridiales-1	gnl|X|PJJNKMKO_266101	78	209	0
SAM	gnl|X|PJJNKMKO_266168	25	132	0
group-II-D1D4-3	gnl|X|PJJNKMKO_266270	1748	1923	0
Cobalamin	gnl|X|PJJNKMKO_266388	541	670	0
AdoCbl_riboswitch	gnl|X|PJJNKMKO_266388	552	694	0
Cobalamin	gnl|X|PJJNKMKO_266407	211	341	0
FMN	gnl|X|PJJNKMKO_266450	112	211	0
TwoAYGGAY	gnl|X|PJJNKMKO_266452	13010	13175	0
Bacteria_large_SRP	gnl|X|PJJNKMKO_266612	1	159	75.4875
Cobalamin	gnl|X|PJJNKMKO_266775	416	631	0
T-box	gnl|X|PJJNKMKO_266952	396	620	0
T-box	gnl|X|PJJNKMKO_267046	222	296	0
Clostridiales-1	gnl|X|PJJNKMKO_267095	1052	1219	0
T-box	gnl|X|PJJNKMKO_267247	103	316	0
T-box	gnl|X|PJJNKMKO_267248	2728	2982	2.47141
T-box	gnl|X|PJJNKMKO_267278	25	279	0
FMN	gnl|X|PJJNKMKO_267555	7517	7641	45.5617
RNaseP_bact_a	gnl|X|PJJNKMKO_267580	1	315	115.952
Hammerhead_II	gnl|X|PJJNKMKO_267585	505	573	0
THF	gnl|X|PJJNKMKO_267799	71	181	0
RNaseP_bact_a	gnl|X|PJJNKMKO_267814	551	898	30.7538
RNaseP_arch	gnl|X|PJJNKMKO_267814	570	822	37.3654
T-box	gnl|X|PJJNKMKO_267868	1	227	0
cspA	gnl|X|PJJNKMKO_268215	595	937	0
FMN	gnl|X|PJJNKMKO_268454	148	288	0
Cobalamin	gnl|X|PJJNKMKO_268535	201	377	0
T-box	gnl|X|PJJNKMKO_268553	4455	4686	0
Clostridiales-1	gnl|X|PJJNKMKO_268583	1	56	0
T-box	gnl|X|PJJNKMKO_268644	216	290	0
T-box	gnl|X|PJJNKMKO_268668	287	452	0
Clostridiales-1	gnl|X|PJJNKMKO_268792	16961	17054	0
T-box	gnl|X|PJJNKMKO_268932	1167	1412	0
T-box	gnl|X|PJJNKMKO_269095	6167	6418	0
TwoAYGGAY	gnl|X|PJJNKMKO_269255	12863	13034	7.34197
T-box	gnl|X|PJJNKMKO_269360	885	1100	20.438
group-II-D1D4-5	gnl|X|PJJNKMKO_269362	95	225	0
Lysine	gnl|X|PJJNKMKO_269534	8398	8568	0
SAM	gnl|X|PJJNKMKO_269583	896	994	0
FMN	gnl|X|PJJNKMKO_269583	1863	2002	22.5805
Clostridiales-1	gnl|X|PJJNKMKO_269604	1	51	0
T-box	gnl|X|PJJNKMKO_269604	1596	1805	0
Clostridiales-1	gnl|X|PJJNKMKO_269605	1	51	0
Cobalamin	gnl|X|PJJNKMKO_269637	74	262	0
Cobalamin	gnl|X|PJJNKMKO_269673	6356	6565	0
T-box	gnl|X|PJJNKMKO_269794	189	411	11.3106
T-box	gnl|X|PJJNKMKO_270032	9442	9686	0
Cobalamin	gnl|X|PJJNKMKO_270107	11343	11594	0
Cobalamin	gnl|X|PJJNKMKO_270125	4151	4355	0
group-II-D1D4-7	gnl|X|PJJNKMKO_270154	1357	1502	8.65846
sau-50	gnl|X|PJJNKMKO_270180	1553	1698	0
glmS	gnl|X|PJJNKMKO_270488	1	168	0
T-box	gnl|X|PJJNKMKO_270617	1340	1558	23.0363
T-box	gnl|X|PJJNKMKO_270665	165	376	0
T-box	gnl|X|PJJNKMKO_270675	8280	8513	0
T-box	gnl|X|PJJNKMKO_270689	1815	2073	0
Clostridiales-1	gnl|X|PJJNKMKO_270891	2028	2196	0
pfl	gnl|X|PJJNKMKO_271035	150	229	0
TPP	gnl|X|PJJNKMKO_271057	297	392	0
SAM	gnl|X|PJJNKMKO_271336	230	395	0
RNaseP_bact_a	gnl|X|PJJNKMKO_271487	118	445	1226.68
RNaseP_arch	gnl|X|PJJNKMKO_271487	123	444	1249.61
RNaseP_bact_b	gnl|X|PJJNKMKO_271487	129	441	1285.66
TPP	gnl|X|PJJNKMKO_271699	26451	26545	0
T-box	gnl|X|PJJNKMKO_271923	50	219	0
Lysine	gnl|X|PJJNKMKO_272590	300	477	0
FMN	gnl|X|PJJNKMKO_272718	8871	8919	0
sau-50	gnl|X|PJJNKMKO_272854	1432	1576	0
T-box	gnl|X|PJJNKMKO_273010	1	159	0
sau-50	gnl|X|PJJNKMKO_273019	41	187	0
TPP	gnl|X|PJJNKMKO_273362	22	124	0
SAM	gnl|X|PJJNKMKO_273592	10993	11094	0
6S	gnl|X|PJJNKMKO_273600	15278	15455	28063.8
T-box	gnl|X|PJJNKMKO_273605	1122	1298	0
Lysine	gnl|X|PJJNKMKO_273953	100	278	0
STnc490	gnl|X|PJJNKMKO_274155	5032	5145	0
FMN	gnl|X|PJJNKMKO_274156	15322	15438	0
tmRNA	gnl|X|PJJNKMKO_274156	46748	47113	727.489
Glycine	gnl|X|PJJNKMKO_274156	61577	61661	0
TPP	gnl|X|PJJNKMKO_274156	95970	96070	0
T-box	gnl|X|PJJNKMKO_274640	2224	2446	0
T-box	gnl|X|PJJNKMKO_275137	39	198	0
T-box	gnl|X|PJJNKMKO_275199	159	399	0
T-box	gnl|X|PJJNKMKO_275277	15	265	0
RNaseP_bact_a	gnl|X|PJJNKMKO_275428	3688	3920	83.8789
T-box	gnl|X|PJJNKMKO_275508	6873	7303	1.45986
Gut-1	gnl|X|PJJNKMKO_275516	221	297	0
Gut-1	gnl|X|PJJNKMKO_275516	311	396	0
Bacteria_large_SRP	gnl|X|PJJNKMKO_275892	55	219	133.969
Archaea_SRP	gnl|X|PJJNKMKO_275892	57	192	162.747
Bacteria_small_SRP	gnl|X|PJJNKMKO_275892	76	173	226.504
Spd-sr37	gnl|X|PJJNKMKO_276549	403	467	1500.69
STnc490	gnl|X|PJJNKMKO_276693	39	143	0
rliD	gnl|X|PJJNKMKO_276749	934	1129	0
6S	gnl|X|PJJNKMKO_276769	1	184	2425.2
Cobalamin	gnl|X|PJJNKMKO_276829	3648	3784	0
Cobalamin	gnl|X|PJJNKMKO_276943	29	219	0
pfl	gnl|X|PJJNKMKO_277013	1465	1546	123.998
Cobalamin	gnl|X|PJJNKMKO_277200	2863	3044	0
crcB	gnl|X|PJJNKMKO_277235	21252	21325	103.19
Bacteria_large_SRP	gnl|X|PJJNKMKO_277261	899	1100	5815.17
Bacteria_small_SRP	gnl|X|PJJNKMKO_277261	922	1020	11927
tmRNA	gnl|X|PJJNKMKO_277298	438	651	1444.09
T-box	gnl|X|PJJNKMKO_277418	120	242	0
T-box	gnl|X|PJJNKMKO_277459	1339	1684	0
Clostridiales-1	gnl|X|PJJNKMKO_277480	201	360	0
RNaseP_bact_a	gnl|X|PJJNKMKO_277674	14166	14520	51.4249
RNaseP_bact_b	gnl|X|PJJNKMKO_277674	14177	14516	53.7003
SAM	gnl|X|PJJNKMKO_277820	1	103	0
tmRNA	gnl|X|PJJNKMKO_277851	808	883	28206.4
group-II-D1D4-5	gnl|X|PJJNKMKO_278227	183	265	0
T-box	gnl|X|PJJNKMKO_278346	125	401	9.09766
STnc490	gnl|X|PJJNKMKO_278375	200	309	0
SAM-II_long_loops	gnl|X|PJJNKMKO_278409	417	476	10.6396
T-box	gnl|X|PJJNKMKO_278653	38	256	0
T-box	gnl|X|PJJNKMKO_278674	8369	8613	0
isrG	gnl|X|PJJNKMKO_278935	1	185	0
T-box	gnl|X|PJJNKMKO_279051	1542	1827	8.81037
crcB	gnl|X|PJJNKMKO_279153	132	228	0
TwoAYGGAY	gnl|X|PJJNKMKO_279158	2	150	0
T-box	gnl|X|PJJNKMKO_279283	7844	8090	0
sau-50	gnl|X|PJJNKMKO_279402	5671	5819	0
FMN	gnl|X|PJJNKMKO_279862	197	311	0
L10_leader	gnl|X|PJJNKMKO_279953	1767	1907	53.8062
sau-50	gnl|X|PJJNKMKO_279977	3874	4019	4.32923
T-box	gnl|X|PJJNKMKO_280053	165	404	0
pfl	gnl|X|PJJNKMKO_280076	645	730	0
tmRNA	gnl|X|PJJNKMKO_280138	1	85	0
group-II-D1D4-7	gnl|X|PJJNKMKO_280250	133	272	0
L10_leader	gnl|X|PJJNKMKO_280396	126	238	0
THF	gnl|X|PJJNKMKO_280423	99	197	0
T-box	gnl|X|PJJNKMKO_280429	818	1046	0
Bacteria_large_SRP	gnl|X|PJJNKMKO_280593	1	212	151.728
Archaea_SRP	gnl|X|PJJNKMKO_280593	1	214	150.304
Bacteria_small_SRP	gnl|X|PJJNKMKO_280593	62	161	50.7263
T-box	gnl|X|PJJNKMKO_280612	125	234	0
T-box	gnl|X|PJJNKMKO_280750	289	520	0
T-box	gnl|X|PJJNKMKO_280884	3175	3424	0
FMN	gnl|X|PJJNKMKO_280946	291	416	10.0438
L20_leader	gnl|X|PJJNKMKO_281097	2974	3088	165.194
T-box	gnl|X|PJJNKMKO_281217	6781	7027	0
tmRNA	gnl|X|PJJNKMKO_281220	5119	5491	5619.27
group-II-D1D4-3	gnl|X|PJJNKMKO_281235	8258	8406	0
T-box	gnl|X|PJJNKMKO_281487	1	106	0
TPP	gnl|X|PJJNKMKO_281501	27	129	0
T-box	gnl|X|PJJNKMKO_281700	2379	2551	0
group-II-D1D4-7	gnl|X|PJJNKMKO_281717	672	822	0
Cobalamin	gnl|X|PJJNKMKO_282006	382	579	3.18649
TPP	gnl|X|PJJNKMKO_282203	48	156	0
pfl	gnl|X|PJJNKMKO_282608	258	340	0
CRISPR-DR22	gnl|X|PJJNKMKO_282732	55	89	0
CRISPR-DR22	gnl|X|PJJNKMKO_282732	121	155	0
CRISPR-DR22	gnl|X|PJJNKMKO_282732	186	221	0
CRISPR-DR22	gnl|X|PJJNKMKO_282732	253	287	0
CRISPR-DR22	gnl|X|PJJNKMKO_282732	319	353	0
CRISPR-DR22	gnl|X|PJJNKMKO_282732	385	419	0
T-box	gnl|X|PJJNKMKO_283294	12662	12886	0
T-box	gnl|X|PJJNKMKO_283440	12	257	0
sX4	gnl|X|PJJNKMKO_283492	133	260	0
sau-50	gnl|X|PJJNKMKO_283510	209	353	0
RNaseP_bact_a	gnl|X|PJJNKMKO_283766	10278	10639	135.633
RNaseP_arch	gnl|X|PJJNKMKO_283766	10283	10638	137.926
RNaseP_bact_b	gnl|X|PJJNKMKO_283766	10289	10635	141.513
c-di-GMP-I	gnl|X|PJJNKMKO_284320	3	78	0
c-di-GMP-I	gnl|X|PJJNKMKO_284320	213	288	0
Cobalamin	gnl|X|PJJNKMKO_284320	3813	4037	8.40721
T-box	gnl|X|PJJNKMKO_284483	32	265	0
HDV-F-prausnitzii	gnl|X|PJJNKMKO_284576	1725	1797	0
Glycine	gnl|X|PJJNKMKO_284594	54	187	0
c-di-GMP-I	gnl|X|PJJNKMKO_284776	551	635	0
Glycine	gnl|X|PJJNKMKO_284776	8609	8703	40.0684
sau-50	gnl|X|PJJNKMKO_284906	4203	4350	0
c-di-GMP-I	gnl|X|PJJNKMKO_285021	41	129	0
T-box	gnl|X|PJJNKMKO_285035	1125	1457	0
L10_leader	gnl|X|PJJNKMKO_285122	388	525	32.0742
T-box	gnl|X|PJJNKMKO_285211	5	212	0
T-box	gnl|X|PJJNKMKO_285249	1789	2051	0
CsrC	gnl|X|PJJNKMKO_285874	4	204	0
Thr_leader	gnl|X|PJJNKMKO_286059	344	460	0
AdoCbl_riboswitch	gnl|X|PJJNKMKO_286095	82	216	0
Gut-1	gnl|X|PJJNKMKO_286377	895	979	0
Gut-1	gnl|X|PJJNKMKO_286377	998	1072	0
TPP	gnl|X|PJJNKMKO_286571	2701	2804	42.6618
SAM	gnl|X|PJJNKMKO_286622	7615	7727	0
T-box	gnl|X|PJJNKMKO_286738	1424	1655	0
Clostridiales-1	gnl|X|PJJNKMKO_286738	1663	1829	0
Intron_gpII	gnl|X|PJJNKMKO_286743	233	309	0
group-II-D1D4-7	gnl|X|PJJNKMKO_286743	2514	2661	0
Clostridiales-1	gnl|X|PJJNKMKO_286922	1	154	0
Clostridiales-1	gnl|X|PJJNKMKO_286984	5825	5944	0
OLE	gnl|X|PJJNKMKO_287627	1	223	0
T-box	gnl|X|PJJNKMKO_287634	1458	1706	17.7184
T-box	gnl|X|PJJNKMKO_287771	2708	3031	17.4912
RNaseP_bact_a	gnl|X|PJJNKMKO_287807	1	227	727.732
sau-50	gnl|X|PJJNKMKO_287814	1	105	0
isrG	gnl|X|PJJNKMKO_288254	208	394	0
RNaseP_bact_a	gnl|X|PJJNKMKO_288422	1	91	188.322
T-box	gnl|X|PJJNKMKO_288450	3347	3595	2.5312
pfl	gnl|X|PJJNKMKO_288538	3947	4029	0
T-box	gnl|X|PJJNKMKO_288645	285	541	0
T-box	gnl|X|PJJNKMKO_288841	103	262	0
Cobalamin	gnl|X|PJJNKMKO_288898	1482	1736	0
sau-50	gnl|X|PJJNKMKO_289361	1178	1334	0
Cobalamin	gnl|X|PJJNKMKO_289402	90	278	0
T-box	gnl|X|PJJNKMKO_289414	1	175	0
SAM	gnl|X|PJJNKMKO_289525	1095	1194	0
TPP	gnl|X|PJJNKMKO_289694	111	225	0
Clostridiales-1	gnl|X|PJJNKMKO_289718	1	128	0
T-box	gnl|X|PJJNKMKO_289907	72	275	0
Cobalamin	gnl|X|PJJNKMKO_290060	3864	4044	0
T-box	gnl|X|PJJNKMKO_290060	5543	5819	0
T-box	gnl|X|PJJNKMKO_290114	157	256	0
T-box	gnl|X|PJJNKMKO_290479	2	223	0
T-box	gnl|X|PJJNKMKO_290752	42	248	0
group-II-D1D4-5	gnl|X|PJJNKMKO_290788	5	206	3.12308
Clostridiales-1	gnl|X|PJJNKMKO_290804	1	87	102.19
T-box	gnl|X|PJJNKMKO_290819	102	271	0
TPP	gnl|X|PJJNKMKO_290920	2530	2639	0
FMN	gnl|X|PJJNKMKO_290939	1	88	0
Purine	gnl|X|PJJNKMKO_291215	3312	3411	12.6816
Ysr141	gnl|X|PJJNKMKO_291461	210	282	0
T-box	gnl|X|PJJNKMKO_291490	3591	3809	0
T-box	gnl|X|PJJNKMKO_291528	740	970	0
Intron_gpII	gnl|X|PJJNKMKO_291577	2510	2586	0
TPP	gnl|X|PJJNKMKO_291613	46368	46462	0
Cobalamin	gnl|X|PJJNKMKO_291761	1693	1907	0
Cobalamin	gnl|X|PJJNKMKO_291865	4194	4417	8.44491
L10_leader	gnl|X|PJJNKMKO_291916	491	627	0
Purine	gnl|X|PJJNKMKO_292238	120	216	0
Lysine	gnl|X|PJJNKMKO_292484	17	185	0
Cobalamin	gnl|X|PJJNKMKO_292739	1	99	0
Cobalamin	gnl|X|PJJNKMKO_292739	142	350	0
Cobalamin	gnl|X|PJJNKMKO_292740	1	161	27.4636
FMN	gnl|X|PJJNKMKO_292923	4092	4216	0
RNaseP_bact_a	gnl|X|PJJNKMKO_292948	625	720	165.194
Twister-sister	gnl|X|PJJNKMKO_293069	123	207	0
group-II-D1D4-3	gnl|X|PJJNKMKO_293185	1	157	0
L10_leader	gnl|X|PJJNKMKO_293333	25913	26052	36.1288
T-box	gnl|X|PJJNKMKO_293639	4387	4634	0
T-box	gnl|X|PJJNKMKO_293714	3011	3265	0
cspA	gnl|X|PJJNKMKO_293893	1680	2068	35.5934
TPP	gnl|X|PJJNKMKO_293933	3138	3261	0
Lysine	gnl|X|PJJNKMKO_294108	151	267	0
Clostridiales-1	gnl|X|PJJNKMKO_294203	6548	6649	0
RNaseP_bact_a	gnl|X|PJJNKMKO_294269	135	221	43.7957
TPP	gnl|X|PJJNKMKO_294463	1	101	0
Cobalamin	gnl|X|PJJNKMKO_294594	75	217	0
cspA	gnl|X|PJJNKMKO_294606	1	280	0
TPP	gnl|X|PJJNKMKO_294625	1375	1481	23.6882
HDV-F-prausnitzii	gnl|X|PJJNKMKO_294868	2184	2257	0
Bacteroidales-1	gnl|X|PJJNKMKO_294872	1	139	8119.66
Bacteroidales-1	gnl|X|PJJNKMKO_294873	1	139	7432.79
Bacteroidales-1	gnl|X|PJJNKMKO_294874	1	94	35484.1
HDV-F-prausnitzii	gnl|X|PJJNKMKO_294956	1	50	0
T-box	gnl|X|PJJNKMKO_295057	1	187	0
T-box	gnl|X|PJJNKMKO_295114	1460	1670	0
msiK	gnl|X|PJJNKMKO_295149	687	730	29.1971
CRISPR-DR49	gnl|X|PJJNKMKO_295173	4523	4569	0
CRISPR-DR49	gnl|X|PJJNKMKO_295173	4600	4646	13.6465
CRISPR-DR49	gnl|X|PJJNKMKO_295173	4677	4723	54.586
CRISPR-DR49	gnl|X|PJJNKMKO_295173	4753	4799	0
CRISPR-DR49	gnl|X|PJJNKMKO_295173	4830	4876	40.9395
CRISPR-DR49	gnl|X|PJJNKMKO_295173	4907	4953	13.6465
T-box	gnl|X|PJJNKMKO_295180	8339	8575	0
Lysine	gnl|X|PJJNKMKO_295244	6177	6351	10.8231
T-box	gnl|X|PJJNKMKO_295390	9	231	0
6S	gnl|X|PJJNKMKO_295395	127	336	8412.9
T-box	gnl|X|PJJNKMKO_295602	396	610	0
L10_leader	gnl|X|PJJNKMKO_295754	195	303	0
TwoAYGGAY	gnl|X|PJJNKMKO_295888	5279	5375	248.48
T-box	gnl|X|PJJNKMKO_295981	91	336	5.1244
T-box	gnl|X|PJJNKMKO_295987	1	79	0
yjdF	gnl|X|PJJNKMKO_296085	188	305	0
T-box	gnl|X|PJJNKMKO_296118	642	1015	6.73178
Glycine	gnl|X|PJJNKMKO_296527	106	201	0
T-box	gnl|X|PJJNKMKO_296578	487	742	0
T-box	gnl|X|PJJNKMKO_296584	7028	7233	6.12428
T-box	gnl|X|PJJNKMKO_296678	3532	3767	0
Clostridiales-1	gnl|X|PJJNKMKO_296867	7023	7116	0
T-box	gnl|X|PJJNKMKO_297016	1163	1433	0
TwoAYGGAY	gnl|X|PJJNKMKO_297033	1	106	5.97846
T-box	gnl|X|PJJNKMKO_297064	1	178	0
T-box	gnl|X|PJJNKMKO_297089	3543	3789	0
StyR-44	gnl|X|PJJNKMKO_297244	183	288	101.634
Cobalamin	gnl|X|PJJNKMKO_297401	11173	11319	0
tmRNA	gnl|X|PJJNKMKO_297424	10	239	178.179
group-II-D1D4-7	gnl|X|PJJNKMKO_297887	1262	1409	0
SpF66_sRNA	gnl|X|PJJNKMKO_298009	76	293	237.21
T-box	gnl|X|PJJNKMKO_298171	1	83	0
T-box	gnl|X|PJJNKMKO_298193	961	1223	0
SpF66_sRNA	gnl|X|PJJNKMKO_298787	2268	2485	95.4625
Clostridiales-1	gnl|X|PJJNKMKO_298846	15768	15934	0
glmS	gnl|X|PJJNKMKO_298983	1083	1268	0
SAM	gnl|X|PJJNKMKO_299092	808	912	0
T-box	gnl|X|PJJNKMKO_299245	8	266	0
TwoAYGGAY	gnl|X|PJJNKMKO_299388	1	117	0
HDV-F-prausnitzii	gnl|X|PJJNKMKO_299531	930	998	0
HDV-F-prausnitzii	gnl|X|PJJNKMKO_299532	1595	1668	0
TPP	gnl|X|PJJNKMKO_299646	1609	1709	0
crcB	gnl|X|PJJNKMKO_299669	23	98	0
cspA	gnl|X|PJJNKMKO_299845	69	367	0
TPP	gnl|X|PJJNKMKO_299974	3143	3244	0
TPP	gnl|X|PJJNKMKO_299974	3311	3414	0
T-box	gnl|X|PJJNKMKO_300027	1533	1733	0
T-box	gnl|X|PJJNKMKO_300028	1535	1808	2.29941
TPP	gnl|X|PJJNKMKO_300435	128	220	0
tmRNA	gnl|X|PJJNKMKO_300831	1	214	813.408
SpF66_sRNA	gnl|X|PJJNKMKO_300962	1792	2016	0
TwoAYGGAY	gnl|X|PJJNKMKO_301021	316	479	0
L20_leader	gnl|X|PJJNKMKO_301372	1535	1661	0
T-box	gnl|X|PJJNKMKO_301372	8597	8751	0
tmRNA	gnl|X|PJJNKMKO_301387	1	169	168.144
TPP	gnl|X|PJJNKMKO_301604	131	234	0
T-box	gnl|X|PJJNKMKO_301789	10882	11135	7.44354
T-box	gnl|X|PJJNKMKO_301808	80	276	0
cspA	gnl|X|PJJNKMKO_301809	1	212	2.97506
Bacteria_large_SRP	gnl|X|PJJNKMKO_301897	1158	1280	874.718
Bacteria_small_SRP	gnl|X|PJJNKMKO_301897	1209	1280	601.214
sau-50	gnl|X|PJJNKMKO_301913	99	244	0
Clostridiales-1	gnl|X|PJJNKMKO_302024	1	80	0
Clostridiales-1	gnl|X|PJJNKMKO_302025	1	80	0
T-box	gnl|X|PJJNKMKO_302313	10036	10271	10.6849
Bacteria_large_SRP	gnl|X|PJJNKMKO_302314	5371	5506	34116.4
Bacteria_small_SRP	gnl|X|PJJNKMKO_302314	5386	5485	46522.4
T-box	gnl|X|PJJNKMKO_302452	80	244	0
Intron_gpII	gnl|X|PJJNKMKO_302473	103	199	0
TwoAYGGAY	gnl|X|PJJNKMKO_302687	2	161	0
Glycine	gnl|X|PJJNKMKO_302893	1	78	0
c-di-GMP-I	gnl|X|PJJNKMKO_302898	4642	4717	0
TPP	gnl|X|PJJNKMKO_302969	579	675	0
T-box	gnl|X|PJJNKMKO_303004	38	265	0
FMN	gnl|X|PJJNKMKO_303089	6547	6661	22.0259
glmS	gnl|X|PJJNKMKO_303089	16684	16845	0
isrK	gnl|X|PJJNKMKO_303167	733	811	0
C4	gnl|X|PJJNKMKO_303167	862	944	22.966
T-box	gnl|X|PJJNKMKO_303326	30180	30432	0
L10_leader	gnl|X|PJJNKMKO_303426	2574	2708	0
Clostridiales-1	gnl|X|PJJNKMKO_303460	4608	4775	0
T-box	gnl|X|PJJNKMKO_303572	1	258	0
group-II-D1D4-3	gnl|X|PJJNKMKO_303639	1	132	0
T-box	gnl|X|PJJNKMKO_303656	1514	1806	17.1983
T-box	gnl|X|PJJNKMKO_304009	3413	3666	0
Lysine	gnl|X|PJJNKMKO_304081	1	175	0
TPP	gnl|X|PJJNKMKO_304127	4738	4845	0
T-box	gnl|X|PJJNKMKO_304252	21049	21285	0
FMN	gnl|X|PJJNKMKO_304308	3336	3453	0
Intron_gpII	gnl|X|PJJNKMKO_304351	1467	1551	0
CRISPR-DR49	gnl|X|PJJNKMKO_304813	9	55	231.99
CRISPR-DR49	gnl|X|PJJNKMKO_304813	86	132	231.99
CRISPR-DR49	gnl|X|PJJNKMKO_304813	163	209	0
Cobalamin	gnl|X|PJJNKMKO_304925	10872	11079	0
T-box	gnl|X|PJJNKMKO_304943	82025	82230	0
T-box	gnl|X|PJJNKMKO_305007	11310	11579	0
Lysine	gnl|X|PJJNKMKO_305016	7212	7384	36.4964
RNaseP_bact_a	gnl|X|PJJNKMKO_305036	19744	20091	1472.56
RNaseP_arch	gnl|X|PJJNKMKO_305036	19744	20087	1489.74
RNaseP_bact_b	gnl|X|PJJNKMKO_305036	19748	20080	1539.09
Cobalamin	gnl|X|PJJNKMKO_305154	5110	5314	0
T-box	gnl|X|PJJNKMKO_305158	163	361	0
SAM	gnl|X|PJJNKMKO_305316	3495	3591	0
T-box	gnl|X|PJJNKMKO_305351	153	397	0
T-box	gnl|X|PJJNKMKO_305855	1	230	0
Hammerhead_II	gnl|X|PJJNKMKO_305868	11813	11882	0
cspA	gnl|X|PJJNKMKO_305915	4	312	12.2287
T-box	gnl|X|PJJNKMKO_305940	12644	12870	0
isrK	gnl|X|PJJNKMKO_306064	164	244	329.563
c-di-GMP-I	gnl|X|PJJNKMKO_306099	1054	1142	21.4002
RNaseP_bact_a	gnl|X|PJJNKMKO_306159	1	161	278.559
glmS	gnl|X|PJJNKMKO_306216	1	134	0
Gut-1	gnl|X|PJJNKMKO_306259	32	103	0
Cobalamin	gnl|X|PJJNKMKO_306300	23581	23762	0
RNaseP_bact_a	gnl|X|PJJNKMKO_306301	224	334	17.1201
Bacteria_large_SRP	gnl|X|PJJNKMKO_306357	91	245	48.9147
Bacteria_small_SRP	gnl|X|PJJNKMKO_306357	144	241	64.7153
Cobalamin	gnl|X|PJJNKMKO_306462	6546	6746	0
FMN	gnl|X|PJJNKMKO_306496	50	167	0
c-di-GMP-I	gnl|X|PJJNKMKO_306514	2224	2310	175.183
Bacteria_large_SRP	gnl|X|PJJNKMKO_306547	1576	1813	389.357
Bacteria_small_SRP	gnl|X|PJJNKMKO_306547	1627	1726	678.465
rli28	gnl|X|PJJNKMKO_306595	357	537	66.2613
group-II-D1D4-3	gnl|X|PJJNKMKO_306710	1	67	0
Hammerhead_II	gnl|X|PJJNKMKO_306821	1897	1963	0
tmRNA	gnl|X|PJJNKMKO_306888	11063	11426	89.924
T-box	gnl|X|PJJNKMKO_307120	7734	7943	0
T-box	gnl|X|PJJNKMKO_307123	23	236	0
Intron_gpI	gnl|X|PJJNKMKO_307327	776	1034	445.256
RNaseP_bact_a	gnl|X|PJJNKMKO_307332	1	140	0
RNaseP_arch	gnl|X|PJJNKMKO_307332	1	141	0
tmRNA	gnl|X|PJJNKMKO_307344	1	132	62.2947
FMN	gnl|X|PJJNKMKO_307522	926	1075	0
RNaseP_bact_a	gnl|X|PJJNKMKO_307586	1	66	415.273
FMN	gnl|X|PJJNKMKO_307595	2909	3036	0
T-box	gnl|X|PJJNKMKO_307883	1151	1414	2.38684
SAM	gnl|X|PJJNKMKO_307884	21381	21483	0
Clostridiales-1	gnl|X|PJJNKMKO_307951	3930	4023	0
T-box	gnl|X|PJJNKMKO_308178	590	851	0
T-box	gnl|X|PJJNKMKO_308209	2083	2311	0
Clostridiales-1	gnl|X|PJJNKMKO_308209	2337	2504	0
Clostridiales-1	gnl|X|PJJNKMKO_308209	10176	10260	14.9462
TwoAYGGAY	gnl|X|PJJNKMKO_308231	1	102	0
Bacteria_large_SRP	gnl|X|PJJNKMKO_308279	33	242	156.184
Bacteria_small_SRP	gnl|X|PJJNKMKO_308279	73	171	333.086
FMN	gnl|X|PJJNKMKO_308299	1	77	0
FMN	gnl|X|PJJNKMKO_308300	1	77	0
Clostridiales-1	gnl|X|PJJNKMKO_308345	1	55	0
T-box	gnl|X|PJJNKMKO_308626	9351	9558	24.2604
Cobalamin	gnl|X|PJJNKMKO_308808	214	432	0
BSnc120	gnl|X|PJJNKMKO_308909	151	237	0
L10_leader	gnl|X|PJJNKMKO_308997	887	1031	0
FMN	gnl|X|PJJNKMKO_309081	126	264	0
T-box	gnl|X|PJJNKMKO_309139	156	412	0
T-box	gnl|X|PJJNKMKO_309230	1499	1877	0
Cobalamin	gnl|X|PJJNKMKO_309254	765	962	3.18649
T-box	gnl|X|PJJNKMKO_309258	58	338	0
sau-50	gnl|X|PJJNKMKO_309446	31	175	0
TPP	gnl|X|PJJNKMKO_309503	4545	4626	0
T-box	gnl|X|PJJNKMKO_309517	100	268	340.025
pfl	gnl|X|PJJNKMKO_309569	167	253	7.29928
T-box	gnl|X|PJJNKMKO_309604	3194	3449	17.232
istR	gnl|X|PJJNKMKO_309639	1	70	0
T-box	gnl|X|PJJNKMKO_309652	1	159	0
T-box	gnl|X|PJJNKMKO_309845	15947	16218	0
T-box	gnl|X|PJJNKMKO_310053	3492	3761	0
Clostridiales-1	gnl|X|PJJNKMKO_310208	3958	4099	0
TwoAYGGAY	gnl|X|PJJNKMKO_310225	181	320	0
Lysine	gnl|X|PJJNKMKO_310240	4685	4859	3.60769
L10_leader	gnl|X|PJJNKMKO_310344	217	359	0
glmS	gnl|X|PJJNKMKO_310528	47	199	0
RNaseP_bact_a	gnl|X|PJJNKMKO_310584	1875	2107	275.988
TPP	gnl|X|PJJNKMKO_310686	26	136	0
Cobalamin	gnl|X|PJJNKMKO_310731	1	112	0
Cobalamin	gnl|X|PJJNKMKO_310732	1	162	0
Cobalamin	gnl|X|PJJNKMKO_310733	1	159	0
FMN	gnl|X|PJJNKMKO_310796	642	756	60.5713
T-box	gnl|X|PJJNKMKO_311067	1815	2033	0
Bacteria_small_SRP	gnl|X|PJJNKMKO_311199	12773	12871	108.893
Clostridiales-1	gnl|X|PJJNKMKO_311327	124	269	0
TwoAYGGAY	gnl|X|PJJNKMKO_311366	5562	5730	0
Clostridiales-1	gnl|X|PJJNKMKO_311426	9	177	0
TPP	gnl|X|PJJNKMKO_311646	1219	1331	0
T-box	gnl|X|PJJNKMKO_311841	1792	2137	0
SAM-II_long_loops	gnl|X|PJJNKMKO_311888	169	228	0
FMN	gnl|X|PJJNKMKO_311946	779	920	0
T-box	gnl|X|PJJNKMKO_311946	2191	2404	8.84139
T-box	gnl|X|PJJNKMKO_312009	1	201	0
TwoAYGGAY	gnl|X|PJJNKMKO_312028	354	520	215.549
Purine	gnl|X|PJJNKMKO_312263	139	234	0
crcB	gnl|X|PJJNKMKO_312314	468	543	0
T-box	gnl|X|PJJNKMKO_312362	112	378	0
group-II-D1D4-7	gnl|X|PJJNKMKO_312445	16996	17103	0
T-box	gnl|X|PJJNKMKO_312485	13	215	0
T-box	gnl|X|PJJNKMKO_312532	167	224	0
TPP	gnl|X|PJJNKMKO_312782	68	161	0
Cobalamin	gnl|X|PJJNKMKO_312878	1	153	0
cspA	gnl|X|PJJNKMKO_312912	45	376	100.514
Cobalamin	gnl|X|PJJNKMKO_312968	143	231	0
T-box	gnl|X|PJJNKMKO_313294	17785	18049	0
Glycine	gnl|X|PJJNKMKO_313294	18393	18482	35.2662
c-di-GMP-I	gnl|X|PJJNKMKO_313400	20590	20692	0
T-box	gnl|X|PJJNKMKO_313400	94849	95124	2.28269
crcB	gnl|X|PJJNKMKO_313400	143127	143211	0
Lysine	gnl|X|PJJNKMKO_313400	169578	169750	10.9489
T-box	gnl|X|PJJNKMKO_313442	392	657	0
T-box	gnl|X|PJJNKMKO_313658	282	526	0
T-box	gnl|X|PJJNKMKO_313684	1	216	0
c-di-GMP-I	gnl|X|PJJNKMKO_314024	1002	1075	0
tmRNA	gnl|X|PJJNKMKO_314047	1	129	9.80841
sau-50	gnl|X|PJJNKMKO_314240	2845	2990	0
FMN	gnl|X|PJJNKMKO_314614	5061	5119	0
T-box	gnl|X|PJJNKMKO_314918	1227	1435	0
T-box	gnl|X|PJJNKMKO_315128	1	260	0
Archaea_SRP	gnl|X|PJJNKMKO_315268	891	1162	687.964
Bacteria_large_SRP	gnl|X|PJJNKMKO_315268	895	1158	708.891
Bacteria_small_SRP	gnl|X|PJJNKMKO_315268	1007	1106	1680.31
T-box	gnl|X|PJJNKMKO_315367	664	906	0
TPP	gnl|X|PJJNKMKO_315453	806	916	85.6007
Cobalamin	gnl|X|PJJNKMKO_315592	2	188	0
c-di-GMP-I	gnl|X|PJJNKMKO_315731	2625	2716	0
glmS	gnl|X|PJJNKMKO_315790	203	361	0
SAM	gnl|X|PJJNKMKO_315959	14810	14918	81.3735
T-box	gnl|X|PJJNKMKO_316068	124	366	0
T-box	gnl|X|PJJNKMKO_316082	33	306	0
Intron_gpII	gnl|X|PJJNKMKO_316179	340	442	0
TPP	gnl|X|PJJNKMKO_316271	1	92	0
T-box	gnl|X|PJJNKMKO_316434	1	156	0
Cobalamin	gnl|X|PJJNKMKO_316513	4116	4305	0
RNaseP_bact_a	gnl|X|PJJNKMKO_316631	1	198	15.9324
RNaseP_bact_a	gnl|X|PJJNKMKO_316632	1	191	13.2155
c-di-GMP-I	gnl|X|PJJNKMKO_316770	182	304	0
tmRNA	gnl|X|PJJNKMKO_316902	10299	10656	328.815
Cobalamin	gnl|X|PJJNKMKO_316950	1721	1916	6.43834
T-box	gnl|X|PJJNKMKO_317155	1742	1999	0
CsrC	gnl|X|PJJNKMKO_317376	1044	1173	29.1971
CsrC	gnl|X|PJJNKMKO_317377	1088	1212	15.1872
Lysine	gnl|X|PJJNKMKO_317794	52	222	0
SECIS_4	gnl|X|PJJNKMKO_317879	515	551	104.623
Glycine	gnl|X|PJJNKMKO_318148	432	527	0
T-box	gnl|X|PJJNKMKO_318248	8	210	0
tmRNA	gnl|X|PJJNKMKO_318422	15365	15490	145.635
T-box	gnl|X|PJJNKMKO_318479	746	999	0
Cobalamin	gnl|X|PJJNKMKO_318480	1155	1338	0
Cobalamin	gnl|X|PJJNKMKO_318491	1023	1228	0
T-box	gnl|X|PJJNKMKO_318604	45	210	0
Clostridiales-1	gnl|X|PJJNKMKO_318975	14531	14659	0
group-II-D1D4-5	gnl|X|PJJNKMKO_319292	181	278	0
RNaseP_bact_a	gnl|X|PJJNKMKO_319459	1163	1530	29.0778
RNaseP_arch	gnl|X|PJJNKMKO_319459	1164	1525	29.5611
RNaseP_bact_b	gnl|X|PJJNKMKO_319459	1167	1519	30.3169
Glycine	gnl|X|PJJNKMKO_319743	878	969	0
TPP	gnl|X|PJJNKMKO_319976	69	168	0
sau-50	gnl|X|PJJNKMKO_319997	16004	16155	0
Clostridiales-1	gnl|X|PJJNKMKO_319997	21992	22119	0
T-box	gnl|X|PJJNKMKO_320248	7361	7594	13.4708
Cobalamin	gnl|X|PJJNKMKO_320458	4108	4328	0
T-box	gnl|X|PJJNKMKO_320499	1	215	0
Lysine	gnl|X|PJJNKMKO_320532	7670	7836	7.56311
tmRNA	gnl|X|PJJNKMKO_320586	96	450	2207.72
Purine	gnl|X|PJJNKMKO_320923	177	278	0
T-box	gnl|X|PJJNKMKO_321117	3525	3766	0
T-box	gnl|X|PJJNKMKO_321117	56294	56582	0
Cobalamin	gnl|X|PJJNKMKO_321323	5568	5767	0
TPP	gnl|X|PJJNKMKO_321349	2429	2537	0
SAM	gnl|X|PJJNKMKO_321637	44	145	0
THF	gnl|X|PJJNKMKO_321734	29505	29602	0
Clostridiales-1	gnl|X|PJJNKMKO_322268	424	535	0
Clostridiales-1	gnl|X|PJJNKMKO_322268	558	726	0
TPP	gnl|X|PJJNKMKO_322278	9743	9858	0
T-box	gnl|X|PJJNKMKO_322376	3917	4110	0
TPP	gnl|X|PJJNKMKO_322730	46	151	0
group-II-D1D4-1	gnl|X|PJJNKMKO_322758	943	1037	0
group-II-D1D4-3	gnl|X|PJJNKMKO_322758	1082	1186	0
tmRNA	gnl|X|PJJNKMKO_322852	38	277	43983.7
RNaseP_bact_a	gnl|X|PJJNKMKO_322910	144	220	0
THF	gnl|X|PJJNKMKO_323054	995	1071	0
Clostridiales-1	gnl|X|PJJNKMKO_323119	235	398	0
FMN	gnl|X|PJJNKMKO_323224	1363	1482	0
Bacteria_small_SRP	gnl|X|PJJNKMKO_323453	155	239	97.15
CRISPR-DR7	gnl|X|PJJNKMKO_323848	41	77	0
CRISPR-DR7	gnl|X|PJJNKMKO_323848	114	150	3557.18
CRISPR-DR7	gnl|X|PJJNKMKO_323848	188	224	453.367
TwoAYGGAY	gnl|X|PJJNKMKO_324284	36557	36724	3.75891
TPP	gnl|X|PJJNKMKO_324284	36877	36997	20.9246
T-box	gnl|X|PJJNKMKO_324305	10416	10610	45.3007
CRISPR-DR49	gnl|X|PJJNKMKO_324333	78	124	0
CRISPR-DR49	gnl|X|PJJNKMKO_324333	155	201	0
CRISPR-DR49	gnl|X|PJJNKMKO_324333	232	278	0
CRISPR-DR49	gnl|X|PJJNKMKO_324333	309	355	0
CRISPR-DR49	gnl|X|PJJNKMKO_324333	385	431	0
CRISPR-DR49	gnl|X|PJJNKMKO_324333	462	508	0
CRISPR-DR49	gnl|X|PJJNKMKO_324333	539	585	0
CRISPR-DR49	gnl|X|PJJNKMKO_324333	615	661	0
TPP	gnl|X|PJJNKMKO_324459	112	216	0
T-box	gnl|X|PJJNKMKO_324494	5669	5879	0
Cobalamin	gnl|X|PJJNKMKO_324546	11675	11836	0
T-box	gnl|X|PJJNKMKO_324647	1366	1623	0
tmRNA	gnl|X|PJJNKMKO_324738	4546	4898	551.055
STnc490	gnl|X|PJJNKMKO_324935	718	829	0
sau-50	gnl|X|PJJNKMKO_324965	1135	1242	0
TwoAYGGAY	gnl|X|PJJNKMKO_325049	3242	3405	0
group-II-D1D4-3	gnl|X|PJJNKMKO_325134	779	956	10.6396
T-box	gnl|X|PJJNKMKO_325166	1	266	0
group-II-D1D4-3	gnl|X|PJJNKMKO_325290	11477	11650	0
RNaseP_bact_a	gnl|X|PJJNKMKO_325320	4380	4768	1917.19
RNaseP_bact_b	gnl|X|PJJNKMKO_325320	4391	4764	1994.29
RNaseP_arch	gnl|X|PJJNKMKO_325320	4432	4761	1867.95
T-box	gnl|X|PJJNKMKO_325492	123	235	0
T-box	gnl|X|PJJNKMKO_325692	185	379	0
Clostridiales-1	gnl|X|PJJNKMKO_326214	199	372	0
Cobalamin	gnl|X|PJJNKMKO_326246	137	243	0
FMN	gnl|X|PJJNKMKO_326463	1	97	0
group-II-D1D4-4	gnl|X|PJJNKMKO_326752	431	571	22.4192
group-II-D1D4-4	gnl|X|PJJNKMKO_326753	429	568	0
Cobalamin	gnl|X|PJJNKMKO_326778	5199	5393	0
6S	gnl|X|PJJNKMKO_326887	8592	8781	411.85
T-box	gnl|X|PJJNKMKO_326918	69	223	0
T-box	gnl|X|PJJNKMKO_327169	197	440	5.16657
glmS	gnl|X|PJJNKMKO_327169	5497	5645	0
sau-50	gnl|X|PJJNKMKO_327247	98	213	0
Clostridiales-1	gnl|X|PJJNKMKO_327287	1207	1287	0
T-box	gnl|X|PJJNKMKO_327325	189	389	0
THF	gnl|X|PJJNKMKO_327354	1	70	0
PreQ1	gnl|X|PJJNKMKO_327441	30	76	0
L20_leader	gnl|X|PJJNKMKO_327447	1	67	551.649
sau-50	gnl|X|PJJNKMKO_327961	1	114	0
pan	gnl|X|PJJNKMKO_327979	339	432	0
T-box	gnl|X|PJJNKMKO_328008	14443	14672	0
6S	gnl|X|PJJNKMKO_328008	18165	18348	31822.6
Cobalamin	gnl|X|PJJNKMKO_328566	1947	2138	0
Cobalamin	gnl|X|PJJNKMKO_328699	30	238	0
FMN	gnl|X|PJJNKMKO_329039	62	193	0
L10_leader	gnl|X|PJJNKMKO_329325	835	976	0
SAM-II_long_loops	gnl|X|PJJNKMKO_329334	270	330	0
tmRNA	gnl|X|PJJNKMKO_329773	2850	3196	843.637
Bacteria_large_SRP	gnl|X|PJJNKMKO_329773	7428	7692	2375.42
Bacteria_small_SRP	gnl|X|PJJNKMKO_329773	7489	7587	6360.66
Purine	gnl|X|PJJNKMKO_329773	9481	9578	32.3577
TPP	gnl|X|PJJNKMKO_330187	975	1071	0
T-box	gnl|X|PJJNKMKO_330217	17	214	0
Lysine	gnl|X|PJJNKMKO_330268	8900	9084	0
T-box	gnl|X|PJJNKMKO_330283	1111	1438	0
crcB	gnl|X|PJJNKMKO_330509	119	190	0
group-II-D1D4-1	gnl|X|PJJNKMKO_330830	1849	1940	0
group-II-D1D4-3	gnl|X|PJJNKMKO_330830	1965	2135	0
T-box	gnl|X|PJJNKMKO_331298	1705	1944	0
FMN	gnl|X|PJJNKMKO_331481	2126	2248	0
c-di-GMP-I	gnl|X|PJJNKMKO_331868	1929	2004	0
group-II-D1D4-2	gnl|X|PJJNKMKO_332165	1129	1246	0
Intron_gpII	gnl|X|PJJNKMKO_332165	2739	2813	0
Flavo-1	gnl|X|PJJNKMKO_332292	82	158	0
T-box	gnl|X|PJJNKMKO_332493	2196	2384	3.33903
FMN	gnl|X|PJJNKMKO_332703	905	1073	0
Clostridiales-1	gnl|X|PJJNKMKO_332877	5452	5549	12.9431
c-di-GMP-I	gnl|X|PJJNKMKO_332981	13	102	0
Cobalamin	gnl|X|PJJNKMKO_333168	2236	2438	0
T-box	gnl|X|PJJNKMKO_333507	30260	30474	8.80007
T-box	gnl|X|PJJNKMKO_333546	1	140	0
T-box	gnl|X|PJJNKMKO_333566	1	183	0
crcB	gnl|X|PJJNKMKO_333705	7589	7659	44.8385
sau-50	gnl|X|PJJNKMKO_333740	75	226	0
T-box	gnl|X|PJJNKMKO_333776	6985	7195	0
TwoAYGGAY	gnl|X|PJJNKMKO_333787	7479	7643	3.82767
T-box	gnl|X|PJJNKMKO_333831	611	924	0
Purine	gnl|X|PJJNKMKO_333850	1746	1844	25.622
T-box	gnl|X|PJJNKMKO_333979	300	568	4.68462
cspA	gnl|X|PJJNKMKO_333979	27896	28309	9.11969
Intron_gpII	gnl|X|PJJNKMKO_334263	3129	3225	26.1558
T-box	gnl|X|PJJNKMKO_334354	8866	9120	0
SAM	gnl|X|PJJNKMKO_334376	704	805	0
FMN	gnl|X|PJJNKMKO_334927	2653	2845	0
Lysine	gnl|X|PJJNKMKO_335165	1810	1983	10.8856
glmS	gnl|X|PJJNKMKO_335165	4252	4414	0
T-box	gnl|X|PJJNKMKO_335186	1092	1360	11.7115
T-box	gnl|X|PJJNKMKO_335383	643	915	0
T-box	gnl|X|PJJNKMKO_335488	112	224	0
SECIS_4	gnl|X|PJJNKMKO_335602	50	87	0
T-box	gnl|X|PJJNKMKO_335618	4882	5122	0
Clostridiales-1	gnl|X|PJJNKMKO_335736	1	144	0
T-box	gnl|X|PJJNKMKO_335801	190	327	0
TwoAYGGAY	gnl|X|PJJNKMKO_335889	1810	1917	0
TPP	gnl|X|PJJNKMKO_335901	465	575	17.1201
T-box	gnl|X|PJJNKMKO_336088	28	264	10.6396
L10_leader	gnl|X|PJJNKMKO_336131	90	226	0
Cobalamin	gnl|X|PJJNKMKO_336386	25057	25253	0
Cobalamin	gnl|X|PJJNKMKO_336679	162	365	3.09231
Purine	gnl|X|PJJNKMKO_336716	147	244	0
T-box	gnl|X|PJJNKMKO_336760	807	1028	11.3618
sau-50	gnl|X|PJJNKMKO_336800	213	360	0
Intron_gpI	gnl|X|PJJNKMKO_336948	572	818	0
L10_leader	gnl|X|PJJNKMKO_336968	273	414	0
Glycine	gnl|X|PJJNKMKO_336982	1032	1169	4.58203
Cobalamin	gnl|X|PJJNKMKO_337073	184	384	0
group-II-D1D4-6	gnl|X|PJJNKMKO_337133	3146	3365	0
T-box	gnl|X|PJJNKMKO_337204	3948	4296	0
T-box	gnl|X|PJJNKMKO_337465	1	168	0
MOCO_RNA_motif	gnl|X|PJJNKMKO_337541	45	154	0
Clostridiales-1	gnl|X|PJJNKMKO_337564	1	80	0
TwoAYGGAY	gnl|X|PJJNKMKO_337613	1	98	0
TwoAYGGAY	gnl|X|PJJNKMKO_337613	514	611	0
c-di-GMP-I	gnl|X|PJJNKMKO_337935	271	346	0
L10_leader	gnl|X|PJJNKMKO_338045	12549	12695	0
T-box	gnl|X|PJJNKMKO_338109	325	547	0
TwoAYGGAY	gnl|X|PJJNKMKO_338195	8419	8518	19.0224
sau-50	gnl|X|PJJNKMKO_338206	3905	4050	0
TwoAYGGAY	gnl|X|PJJNKMKO_338346	1	107	0
TwoAYGGAY	gnl|X|PJJNKMKO_338347	1	107	0
T-box	gnl|X|PJJNKMKO_338355	1	240	0
T-box	gnl|X|PJJNKMKO_338356	1	250	0
P10	gnl|X|PJJNKMKO_338504	114	185	0
T-box	gnl|X|PJJNKMKO_338561	51	243	0
T-box	gnl|X|PJJNKMKO_338583	1015	1261	0
TwoAYGGAY	gnl|X|PJJNKMKO_338638	2865	3034	26.001
T-box	gnl|X|PJJNKMKO_338905	1	108	0
MOCO_RNA_motif	gnl|X|PJJNKMKO_339100	1	89	0
RNaseP_bact_a	gnl|X|PJJNKMKO_339241	2271	2580	1389.56
RNaseP_arch	gnl|X|PJJNKMKO_339241	2306	2580	682.723
Cobalamin	gnl|X|PJJNKMKO_339343	674	865	0
group-II-D1D4-3	gnl|X|PJJNKMKO_339366	154	300	0
T-box	gnl|X|PJJNKMKO_339429	1345	1576	0
Clostridiales-1	gnl|X|PJJNKMKO_339502	5539	5707	0
Glycine	gnl|X|PJJNKMKO_339502	10807	10938	0
Cobalamin	gnl|X|PJJNKMKO_339781	1	128	0
sau-50	gnl|X|PJJNKMKO_339869	280	410	0
Bacteroid-trp	gnl|X|PJJNKMKO_339873	1624	1714	0
T-box	gnl|X|PJJNKMKO_339974	27	201	0
Gut-1	gnl|X|PJJNKMKO_340126	215	297	0
Gut-1	gnl|X|PJJNKMKO_340126	317	387	0
T-box	gnl|X|PJJNKMKO_340225	971	1390	0
Clostridiales-1	gnl|X|PJJNKMKO_340225	1023	1150	0
6S	gnl|X|PJJNKMKO_340257	1393	1550	1703.29
Pistol	gnl|X|PJJNKMKO_340268	22615	22679	0
Lysine	gnl|X|PJJNKMKO_340497	9	178	0
6S	gnl|X|PJJNKMKO_340513	7	211	7065.14
group-II-D1D4-5	gnl|X|PJJNKMKO_340915	2155	2356	0
Intron_gpII	gnl|X|PJJNKMKO_340915	4751	4863	0
RNaseP_bact_a	gnl|X|PJJNKMKO_340923	1	119	0
RNaseP_arch	gnl|X|PJJNKMKO_340923	1	108	0
TPP	gnl|X|PJJNKMKO_341280	849	950	0
THF	gnl|X|PJJNKMKO_341628	45	161	0
Gut-1	gnl|X|PJJNKMKO_341743	3992	4062	0
crcB	gnl|X|PJJNKMKO_341968	1088	1166	0
HDV-F-prausnitzii	gnl|X|PJJNKMKO_342020	105	177	0
T-box	gnl|X|PJJNKMKO_342033	1	180	0
T-box	gnl|X|PJJNKMKO_342044	2258	2541	13.3089
RNaseP_arch	gnl|X|PJJNKMKO_342152	186	534	254.342
RNaseP_bact_a	gnl|X|PJJNKMKO_342152	187	537	252.889
Cobalamin	gnl|X|PJJNKMKO_342382	417	609	0
SSRC8_2	gnl|X|PJJNKMKO_342419	84	213	9.73238
FMN	gnl|X|PJJNKMKO_342467	204	330	0
TPP	gnl|X|PJJNKMKO_342567	3	116	0
L20_leader	gnl|X|PJJNKMKO_342576	5657	5775	0
T-box	gnl|X|PJJNKMKO_342659	125	229	0
Bacteroides-1	gnl|X|PJJNKMKO_342737	28	109	689.737
TwoAYGGAY	gnl|X|PJJNKMKO_342745	28540	28635	79.2933
T-box	gnl|X|PJJNKMKO_342766	34	205	0
Archaea_SRP	gnl|X|PJJNKMKO_342841	434	702	250.627
Bacteria_large_SRP	gnl|X|PJJNKMKO_342841	438	698	258.339
Bacteria_small_SRP	gnl|X|PJJNKMKO_342841	548	647	500.923
Cobalamin	gnl|X|PJJNKMKO_342980	3271	3551	2.24192
HDV-F-prausnitzii	gnl|X|PJJNKMKO_343109	212	273	0
T-box	gnl|X|PJJNKMKO_343120	1	108	0
cspA	gnl|X|PJJNKMKO_343164	11	255	0
T-box	gnl|X|PJJNKMKO_343302	874	988	0
T-box	gnl|X|PJJNKMKO_343456	497	766	0
TwoAYGGAY	gnl|X|PJJNKMKO_343588	1	97	6.53894
FMN	gnl|X|PJJNKMKO_343658	45324	45451	19.7713
T-box	gnl|X|PJJNKMKO_343658	79291	79594	6.21523
c-di-GMP-I	gnl|X|PJJNKMKO_343747	716	811	0
T-box	gnl|X|PJJNKMKO_343760	7701	7908	0
OLE	gnl|X|PJJNKMKO_344389	14757	15423	85.7721
TwoAYGGAY	gnl|X|PJJNKMKO_344397	184	352	0
TwoAYGGAY	gnl|X|PJJNKMKO_344397	500	666	0
Clostridiales-1	gnl|X|PJJNKMKO_344397	13188	13349	0
T-box	gnl|X|PJJNKMKO_344574	467	671	0
T-box	gnl|X|PJJNKMKO_344575	409	616	0
group-II-D1D4-3	gnl|X|PJJNKMKO_344575	3126	3319	0
Clostridiales-1	gnl|X|PJJNKMKO_344660	542	610	101.546
Lysine	gnl|X|PJJNKMKO_344660	2419	2593	0
Cobalamin	gnl|X|PJJNKMKO_344743	11588	11777	0
Cobalamin	gnl|X|PJJNKMKO_344882	1656	1816	0
tmRNA	gnl|X|PJJNKMKO_345163	707	1106	119.569
FMN	gnl|X|PJJNKMKO_345238	105	223	0
TPP	gnl|X|PJJNKMKO_345474	4857	4965	29.062
T-box	gnl|X|PJJNKMKO_345501	378	691	0
TPP	gnl|X|PJJNKMKO_345733	1965	2064	0
SAM-II_long_loops	gnl|X|PJJNKMKO_345742	369	429	0
TPP	gnl|X|PJJNKMKO_345847	1	80	0
TPP	gnl|X|PJJNKMKO_345848	1	78	0
Cobalamin	gnl|X|PJJNKMKO_345966	127	342	0
T-box	gnl|X|PJJNKMKO_346046	528	801	0
Glycine	gnl|X|PJJNKMKO_346354	178	265	0
6S	gnl|X|PJJNKMKO_346409	1054	1234	5161.41
T-box	gnl|X|PJJNKMKO_346515	151	373	16.9659
T-box	gnl|X|PJJNKMKO_347045	1	190	0
FMN	gnl|X|PJJNKMKO_347096	1453	1600	0
tmRNA	gnl|X|PJJNKMKO_347129	8191	8568	2910.58
Cobalamin	gnl|X|PJJNKMKO_347286	2485	2630	333.351
T-box	gnl|X|PJJNKMKO_347336	1877	2121	0
Bacteria_large_SRP	gnl|X|PJJNKMKO_347360	2467	2709	531.762
Bacteria_small_SRP	gnl|X|PJJNKMKO_347360	2578	2677	773.577
TwoAYGGAY	gnl|X|PJJNKMKO_347377	180	347	0
TwoAYGGAY	gnl|X|PJJNKMKO_347377	443	607	0
Cobalamin	gnl|X|PJJNKMKO_347463	7720	7912	0
T-box	gnl|X|PJJNKMKO_347487	1517	1752	10.6849
OLE	gnl|X|PJJNKMKO_347579	1	459	117.872
FMN	gnl|X|PJJNKMKO_347991	6212	6326	0
Lysine	gnl|X|PJJNKMKO_348025	236	422	70.8737
T-box	gnl|X|PJJNKMKO_348025	18279	18506	13.8268
T-box	gnl|X|PJJNKMKO_348036	89	309	0
SAM-II_long_loops	gnl|X|PJJNKMKO_348374	26359	26418	42.5585
Clostridiales-1	gnl|X|PJJNKMKO_348390	173	331	15.8921
Clostridiales-1	gnl|X|PJJNKMKO_348413	2871	3044	18.1427
T-box	gnl|X|PJJNKMKO_348961	4788	4953	3.80448
Cobalamin	gnl|X|PJJNKMKO_349158	254	356	0
T-box	gnl|X|PJJNKMKO_349243	61	306	0
OLE	gnl|X|PJJNKMKO_349423	1	362	10.4333
tmRNA	gnl|X|PJJNKMKO_349449	1	321	64.7355
Intron_gpI	gnl|X|PJJNKMKO_349671	3344	3638	68.3253
RNaseP_bact_a	gnl|X|PJJNKMKO_349985	1	66	28.9725
T-box	gnl|X|PJJNKMKO_350109	1	177	0
T-box	gnl|X|PJJNKMKO_350236	1405	1576	0
RNaseP_bact_a	gnl|X|PJJNKMKO_350308	1	161	0
TPP	gnl|X|PJJNKMKO_350406	7383	7486	42.6618
OLE	gnl|X|PJJNKMKO_350519	6603	7268	211.449
T-box	gnl|X|PJJNKMKO_350519	14639	14880	0
tmRNA	gnl|X|PJJNKMKO_350621	130	526	995.505
Lysine	gnl|X|PJJNKMKO_350769	106	272	0
T-box	gnl|X|PJJNKMKO_351054	964	1176	0
TwoAYGGAY	gnl|X|PJJNKMKO_351075	1	95	0
TwoAYGGAY	gnl|X|PJJNKMKO_351076	1	95	20.0342
T-box	gnl|X|PJJNKMKO_351103	1907	2179	4.61572
Cobalamin	gnl|X|PJJNKMKO_351154	411	608	0
Cobalamin	gnl|X|PJJNKMKO_351155	413	608	0
Bacteria_large_SRP	gnl|X|PJJNKMKO_351298	1	241	436.801
Archaea_SRP	gnl|X|PJJNKMKO_351298	1	245	429.641
Bacteria_small_SRP	gnl|X|PJJNKMKO_351298	91	190	919.415
T-box	gnl|X|PJJNKMKO_351317	28	207	0
T-box	gnl|X|PJJNKMKO_351408	1718	1927	0
T-box	gnl|X|PJJNKMKO_351418	481	783	0
sau-50	gnl|X|PJJNKMKO_351475	4709	4853	0
Clostridiales-1	gnl|X|PJJNKMKO_351649	1263	1384	0
T-box	gnl|X|PJJNKMKO_352084	599	849	0
T-box	gnl|X|PJJNKMKO_352086	57275	57476	0
T-box	gnl|X|PJJNKMKO_352086	89929	90162	10.7766
T-box	gnl|X|PJJNKMKO_352086	125896	126117	14.2022
FMN	gnl|X|PJJNKMKO_352134	811	933	20.5816
23S-methyl	gnl|X|PJJNKMKO_352134	1568	1665	9312.53
T-box	gnl|X|PJJNKMKO_352154	853	1126	0
Cobalamin	gnl|X|PJJNKMKO_352355	10095	10271	0
Glycine	gnl|X|PJJNKMKO_352768	17529	17619	0
TPP	gnl|X|PJJNKMKO_352856	176	285	0
Clostridiales-1	gnl|X|PJJNKMKO_352991	1155	1313	0
Bacteria_large_SRP	gnl|X|PJJNKMKO_353196	1	213	236.882
Archaea_SRP	gnl|X|PJJNKMKO_353196	1	217	232.496
Bacteria_small_SRP	gnl|X|PJJNKMKO_353196	62	161	462.878
T-box	gnl|X|PJJNKMKO_353246	184	409	0
FMN	gnl|X|PJJNKMKO_353285	6000	6124	0
SpF66_sRNA	gnl|X|PJJNKMKO_353348	6998	7207	0
T-box	gnl|X|PJJNKMKO_353501	3838	4036	0
RNaseP_bact_a	gnl|X|PJJNKMKO_353792	1	220	22.9311
Purine	gnl|X|PJJNKMKO_354230	116	214	0
yjdF	gnl|X|PJJNKMKO_354239	524	626	0
Cobalamin	gnl|X|PJJNKMKO_354587	130	312	0
T-box	gnl|X|PJJNKMKO_354769	95	309	0
cspA	gnl|X|PJJNKMKO_354955	243	641	0
T-box	gnl|X|PJJNKMKO_355333	5339	5605	0
Cobalamin	gnl|X|PJJNKMKO_355364	249	356	0
L10_leader	gnl|X|PJJNKMKO_355688	169	301	0
Cobalamin	gnl|X|PJJNKMKO_356052	865	1068	3.09231
THF	gnl|X|PJJNKMKO_356306	894	998	0
crcB	gnl|X|PJJNKMKO_356598	179	249	0
FMN	gnl|X|PJJNKMKO_356697	2175	2279	0
group-II-D1D4-3	gnl|X|PJJNKMKO_356785	1	119	0
TPP	gnl|X|PJJNKMKO_356898	2567	2675	17.4372
tmRNA	gnl|X|PJJNKMKO_356917	1	63	1306.1
tmRNA	gnl|X|PJJNKMKO_356918	3	358	940.724
Cobalamin	gnl|X|PJJNKMKO_357301	3324	3537	0
Cobalamin	gnl|X|PJJNKMKO_357301	11646	11849	0
TwoAYGGAY	gnl|X|PJJNKMKO_357515	21083	21252	7.42886
OLE	gnl|X|PJJNKMKO_357613	4225	4870	574.21
T-box	gnl|X|PJJNKMKO_357705	434	608	0
Cobalamin	gnl|X|PJJNKMKO_357764	106	310	0
c-di-GMP-I	gnl|X|PJJNKMKO_357890	354	429	0
HDV-F-prausnitzii	gnl|X|PJJNKMKO_358052	504	576	0
HDV-F-prausnitzii	gnl|X|PJJNKMKO_358053	816	888	0
Clostridiales-1	gnl|X|PJJNKMKO_358630	291	459	0
TPP	gnl|X|PJJNKMKO_358673	1623	1733	0
T-box	gnl|X|PJJNKMKO_358798	680	930	0
T-box	gnl|X|PJJNKMKO_358932	877	1064	0
Clostridiales-1	gnl|X|PJJNKMKO_358940	7347	7494	0
cspA	gnl|X|PJJNKMKO_358960	1	231	0
T-box	gnl|X|PJJNKMKO_359031	1	105	0
pfl	gnl|X|PJJNKMKO_359058	52	132	0
TwoAYGGAY	gnl|X|PJJNKMKO_359339	472	587	38.2102
Bacteria_large_SRP	gnl|X|PJJNKMKO_359347	351	540	3078.91
Bacteria_small_SRP	gnl|X|PJJNKMKO_359347	392	491	5877.92
Cobalamin	gnl|X|PJJNKMKO_359452	976	1115	0
TwoAYGGAY	gnl|X|PJJNKMKO_359474	55788	55958	0
T-box	gnl|X|PJJNKMKO_359786	1199	1399	0
Cobalamin	gnl|X|PJJNKMKO_359817	20993	21192	15.7723
SAM-II_long_loops	gnl|X|PJJNKMKO_359817	25715	25775	0
TPP	gnl|X|PJJNKMKO_360033	167	238	0
c-di-GMP-I	gnl|X|PJJNKMKO_360447	6383	6526	0
Cobalamin	gnl|X|PJJNKMKO_360556	538	735	0
T-box	gnl|X|PJJNKMKO_360570	1	122	0
T-box	gnl|X|PJJNKMKO_360571	1	123	0
sau-50	gnl|X|PJJNKMKO_360849	6320	6440	0
Intron_gpII	gnl|X|PJJNKMKO_361237	798	874	0
group-II-D1D4-1	gnl|X|PJJNKMKO_361237	2295	2388	0
group-II-D1D4-3	gnl|X|PJJNKMKO_361237	2419	2595	0
tmRNA	gnl|X|PJJNKMKO_361360	8034	8125	262.133
Clostridiales-1	gnl|X|PJJNKMKO_361388	1930	2102	7.29928
group-II-D1D4-7	gnl|X|PJJNKMKO_361802	1279	1424	0
Intron_gpII	gnl|X|PJJNKMKO_361802	3332	3408	0
TPP	gnl|X|PJJNKMKO_361894	150	265	0
T-box	gnl|X|PJJNKMKO_361918	14086	14374	63.2098
5_ureB_sRNA	gnl|X|PJJNKMKO_361921	1	183	0
T-box	gnl|X|PJJNKMKO_362113	297	425	0
Lysine	gnl|X|PJJNKMKO_362208	2314	2484	0
pfl	gnl|X|PJJNKMKO_362249	3552	3684	0
sau-50	gnl|X|PJJNKMKO_362274	8065	8214	0
rliD	gnl|X|PJJNKMKO_362295	11362	11549	0
T-box	gnl|X|PJJNKMKO_362477	1606	1853	0
Bacteroidales-1	gnl|X|PJJNKMKO_362503	13346	13535	280074
Hammerhead_II	gnl|X|PJJNKMKO_362955	2107	2176	0
Hammerhead_II	gnl|X|PJJNKMKO_362955	2670	2739	0
c-di-GMP-I	gnl|X|PJJNKMKO_362990	2	67	0
cspA	gnl|X|PJJNKMKO_363165	17	236	0
Cobalamin	gnl|X|PJJNKMKO_363239	688	777	0
T-box	gnl|X|PJJNKMKO_363260	150	384	0
Clostridiales-1	gnl|X|PJJNKMKO_363490	775	933	19.8651
Purine	gnl|X|PJJNKMKO_363506	3336	3437	0
Cobalamin	gnl|X|PJJNKMKO_363652	4398	4574	3.5667
PreQ1-III	gnl|X|PJJNKMKO_363856	1694	1794	0
Glycine	gnl|X|PJJNKMKO_363878	13	93	7.84673
Cobalamin	gnl|X|PJJNKMKO_363949	17070	17274	0
Clostridiales-1	gnl|X|PJJNKMKO_364257	15	172	0
T-box	gnl|X|PJJNKMKO_364416	1273	1544	23.1638
Ysr141	gnl|X|PJJNKMKO_364419	212	401	0
T-box	gnl|X|PJJNKMKO_364521	205	338	151.035
L10_leader	gnl|X|PJJNKMKO_364615	215	361	0
Lysine	gnl|X|PJJNKMKO_364640	3429	3607	7.05324
sau-50	gnl|X|PJJNKMKO_364894	275	420	0
FMN	gnl|X|PJJNKMKO_364945	33253	33374	25.9396
THF	gnl|X|PJJNKMKO_364945	34219	34316	0
Bacteroidales-1	gnl|X|GPBGFMPE_1	59307	59484	56130.6
Cobalamin	gnl|X|GPBGFMPE_1	354088	354287	16.6937
Cobalamin	gnl|X|GPBGFMPE_3	91654	91857	223.651
Bacteroid-trp	gnl|X|GPBGFMPE_3	102998	103140	428.902
Bacteroidales-1	gnl|X|GPBGFMPE_3	135330	135506	808935
Bacteroides-1	gnl|X|GPBGFMPE_3	332983	333065	31343.3
Clostridiales-1	gnl|X|GPBGFMPE_4	79042	79198	7.09837
T-box	gnl|X|GPBGFMPE_4	79258	79483	29.5292
6S	gnl|X|GPBGFMPE_4	83224	83401	17698.8
group-II-D1D4-6	gnl|X|GPBGFMPE_4	116572	116793	0
RNaseP_bact_a	gnl|X|GPBGFMPE_4	127874	128224	1901.47
RNaseP_arch	gnl|X|GPBGFMPE_4	127877	128225	1912.4
RNaseP_bact_b	gnl|X|GPBGFMPE_4	127885	128220	1986.61
Glycine	gnl|X|GPBGFMPE_4	176387	176488	98.6744
T-box	gnl|X|GPBGFMPE_4	177748	177976	19.4271
Purine	gnl|X|GPBGFMPE_4	232362	232457	0
Cobalamin	gnl|X|GPBGFMPE_5	41609	41784	322.712
Cobalamin	gnl|X|GPBGFMPE_5	57909	58079	4005.99
Cobalamin	gnl|X|GPBGFMPE_5	140609	140801	432.557
Purine	gnl|X|GPBGFMPE_5	218809	218905	0
group-II-D1D4-2	gnl|X|GPBGFMPE_5	307145	307259	0
Intron_gpII	gnl|X|GPBGFMPE_5	308873	308948	0
Intron_gpII	gnl|X|GPBGFMPE_5	309829	309925	0
Cobalamin	gnl|X|GPBGFMPE_6	246350	246567	5.10298
TPP	gnl|X|GPBGFMPE_7	31935	32045	0
Cobalamin	gnl|X|GPBGFMPE_7	175809	176014	0
Cobalamin	gnl|X|GPBGFMPE_7	179525	179722	11.2421
Cobalamin	gnl|X|GPBGFMPE_7	186293	186495	0
Cobalamin	gnl|X|GPBGFMPE_7	189519	189728	0
Cobalamin	gnl|X|GPBGFMPE_7	196102	196301	0
Cobalamin	gnl|X|GPBGFMPE_7	197800	197996	0
Cobalamin	gnl|X|GPBGFMPE_7	212436	212640	0
Cobalamin	gnl|X|GPBGFMPE_7	220151	220354	0
Cobalamin	gnl|X|GPBGFMPE_8	23646	23840	0
Glycine	gnl|X|GPBGFMPE_8	75388	75519	0
Cobalamin	gnl|X|GPBGFMPE_10	116509	116705	0
TPP	gnl|X|GPBGFMPE_11	163642	163738	23.0697
tmRNA	gnl|X|GPBGFMPE_14	5609	6009	2649.33
T-box	gnl|X|GPBGFMPE_15	8685	8934	0
FMN	gnl|X|GPBGFMPE_15	17518	17635	0
TPP	gnl|X|GPBGFMPE_15	22677	22785	974.054
L10_leader	gnl|X|GPBGFMPE_15	138501	138643	0
sau-50	gnl|X|GPBGFMPE_19	225358	225506	0
THF	gnl|X|GPBGFMPE_20	34491	34589	0
Cobalamin	gnl|X|GPBGFMPE_20	112979	113170	0
TPP	gnl|X|GPBGFMPE_24	20730	20829	0
TPP	gnl|X|GPBGFMPE_26	40898	40988	110.735
Cobalamin	gnl|X|GPBGFMPE_27	35529	35730	0
yybP-ykoY	gnl|X|GPBGFMPE_27	148186	148285	0
sau-50	gnl|X|GPBGFMPE_28	199121	199269	0
T-box	gnl|X|GPBGFMPE_29	22698	22931	0
Glycine	gnl|X|GPBGFMPE_29	24413	24527	0
Cobalamin	gnl|X|GPBGFMPE_29	76264	76454	0
T-box	gnl|X|GPBGFMPE_29	143014	143244	0
6S	gnl|X|GPBGFMPE_29	144302	144483	8118.5
SAM-II_long_loops	gnl|X|GPBGFMPE_30	63197	63256	0
Cobalamin	gnl|X|GPBGFMPE_34	106687	106890	21.8196
sau-50	gnl|X|GPBGFMPE_34	125373	125521	0
Cobalamin	gnl|X|GPBGFMPE_35	125382	125590	58.5616
Cobalamin	gnl|X|GPBGFMPE_35	125633	125838	0
SAM	gnl|X|GPBGFMPE_39	70923	71033	0
FMN	gnl|X|GPBGFMPE_39	95973	96092	0
Lysine	gnl|X|GPBGFMPE_39	190301	190463	13.6709
Bacteroidales-1	gnl|X|GPBGFMPE_40	40781	40957	236028
Cobalamin	gnl|X|GPBGFMPE_40	175149	175357	191.656
Cobalamin	gnl|X|GPBGFMPE_43	95258	95432	0
RNaseP_bact_a	gnl|X|GPBGFMPE_48	41039	41392	426.626
RNaseP_bact_b	gnl|X|GPBGFMPE_48	41043	41381	445.559
RNaseP_arch	gnl|X|GPBGFMPE_48	41071	41318	475.217
tmRNA	gnl|X|GPBGFMPE_51	147490	147878	22.8319
TPP	gnl|X|GPBGFMPE_52	20521	20620	0
ykoK	gnl|X|GPBGFMPE_52	28356	28513	0
Archaea_SRP	gnl|X|GPBGFMPE_52	109602	109856	4215.76
Bacteria_large_SRP	gnl|X|GPBGFMPE_52	109627	109889	4087.04
Bacteria_small_SRP	gnl|X|GPBGFMPE_52	109660	109759	9485.15
c-di-GMP-I	gnl|X|GPBGFMPE_52	129121	129204	0
cspA	gnl|X|GPBGFMPE_52	146099	146430	53.5273
Cobalamin	gnl|X|GPBGFMPE_52	159749	159920	0
TPP	gnl|X|GPBGFMPE_53	51234	51340	0
Cobalamin	gnl|X|GPBGFMPE_56	26381	26628	0
Cobalamin	gnl|X|GPBGFMPE_56	26912	27123	62.977
Intron_gpII	gnl|X|GPBGFMPE_57	35763	35861	0
TPP	gnl|X|GPBGFMPE_61	34484	34585	0
FMN	gnl|X|GPBGFMPE_61	39567	39718	0
TPP	gnl|X|GPBGFMPE_61	69372	69502	59.6263
FMN	gnl|X|GPBGFMPE_62	163242	163356	77.7085
Cobalamin	gnl|X|GPBGFMPE_63	148050	148271	0
Cobalamin	gnl|X|GPBGFMPE_64	33636	33807	0
SAM	gnl|X|GPBGFMPE_64	81699	81800	0
T-box	gnl|X|GPBGFMPE_64	122284	122539	39.0828
RNaseP_bact_a	gnl|X|GPBGFMPE_70	143223	143577	650.644
beta_tmRNA	gnl|X|GPBGFMPE_71	117333	117510	1207.45
Hatchet	gnl|X|GPBGFMPE_71	119680	119846	620.381
SAM-II_long_loops	gnl|X|GPBGFMPE_74	105400	105460	0
Cobalamin	gnl|X|GPBGFMPE_74	109990	110189	0
RNaseP_bact_a	gnl|X|GPBGFMPE_75	31649	32000	1366.04
RNaseP_bact_b	gnl|X|GPBGFMPE_75	31653	31989	1427.03
RNaseP_arch	gnl|X|GPBGFMPE_75	31654	31995	1406.1
Cobalamin	gnl|X|GPBGFMPE_75	88528	88704	31.4587
Bacteria_small_SRP	gnl|X|GPBGFMPE_76	78850	78946	1799.44
T-box	gnl|X|GPBGFMPE_78	16205	16455	0
T-box	gnl|X|GPBGFMPE_81	122461	122688	0
RNaseP_bact_a	gnl|X|GPBGFMPE_82	121184	121546	1697.73
RNaseP_bact_b	gnl|X|GPBGFMPE_82	121188	121535	1771.12
T-box	gnl|X|GPBGFMPE_84	60417	60621	0
L20_leader	gnl|X|GPBGFMPE_84	67083	67189	0
T-box	gnl|X|GPBGFMPE_84	69799	70025	0
T-box	gnl|X|GPBGFMPE_84	98970	99175	0
T-box	gnl|X|GPBGFMPE_84	127487	127716	0
Cobalamin	gnl|X|GPBGFMPE_85	72097	72268	0
Cobalamin	gnl|X|GPBGFMPE_85	105843	106020	0
Purine	gnl|X|GPBGFMPE_86	18032	18127	0
T-box	gnl|X|GPBGFMPE_86	122902	123109	58.8445
T-box	gnl|X|GPBGFMPE_86	144730	144958	0
Cobalamin	gnl|X|GPBGFMPE_90	11057	11254	0
T-box	gnl|X|GPBGFMPE_90	25140	25419	0
6S	gnl|X|GPBGFMPE_90	26595	26775	3402.01
Cobalamin	gnl|X|GPBGFMPE_91	1	89	0
Cobalamin	gnl|X|GPBGFMPE_91	21020	21227	5.3495
Bacteroid-trp	gnl|X|GPBGFMPE_91	44356	44502	7.58456
Bacteroides-1	gnl|X|GPBGFMPE_91	116241	116322	7737.75
Cobalamin	gnl|X|GPBGFMPE_92	50463	50670	0
Clostridiales-1	gnl|X|GPBGFMPE_93	9225	9422	601.452
RNaseP_bact_a	gnl|X|GPBGFMPE_94	85128	85541	6459.07
RNaseP_arch	gnl|X|GPBGFMPE_94	85135	85534	6685.71
CRISPR-DR49	gnl|X|GPBGFMPE_94	129766	129812	216.655
CRISPR-DR49	gnl|X|GPBGFMPE_94	129843	129889	0
CRISPR-DR49	gnl|X|GPBGFMPE_94	129920	129966	48.1455
CRISPR-DR49	gnl|X|GPBGFMPE_94	129996	130042	0
CRISPR-DR49	gnl|X|GPBGFMPE_94	130072	130118	24.0727
CRISPR-DR49	gnl|X|GPBGFMPE_94	130149	130195	48.1455
CRISPR-DR49	gnl|X|GPBGFMPE_94	130226	130272	288.873
CRISPR-DR49	gnl|X|GPBGFMPE_94	130303	130349	288.873
CRISPR-DR49	gnl|X|GPBGFMPE_94	130380	130426	168.509
RNaseP_bact_a	gnl|X|GPBGFMPE_99	131428	131790	10079.3
RNaseP_arch	gnl|X|GPBGFMPE_99	131431	131791	10135.3
RNaseP_bact_b	gnl|X|GPBGFMPE_99	131439	131786	10515
Cobalamin	gnl|X|GPBGFMPE_100	69142	69360	15.2387
Cobalamin	gnl|X|GPBGFMPE_100	71392	71603	41.9847
Cobalamin	gnl|X|GPBGFMPE_100	74720	74932	0
Cobalamin	gnl|X|GPBGFMPE_100	82101	82296	5.6787
tmRNA	gnl|X|GPBGFMPE_104	85866	86263	48578.2
SAM-II_long_loops	gnl|X|GPBGFMPE_105	70572	70631	0
T-box	gnl|X|GPBGFMPE_106	82873	83144	12.2584
group-II-D1D4-3	gnl|X|GPBGFMPE_106	104400	104554	0
Bacteroid-trp	gnl|X|GPBGFMPE_112	76326	76467	54.9746
Bacteria_small_SRP	gnl|X|GPBGFMPE_115	74578	74676	949.154
cspA	gnl|X|GPBGFMPE_115	124270	124635	124.387
T-box	gnl|X|GPBGFMPE_116	58177	58396	0
T-box	gnl|X|GPBGFMPE_116	61013	61217	92.2788
Cobalamin	gnl|X|GPBGFMPE_117	70399	70602	38.1843
T-box	gnl|X|GPBGFMPE_118	19929	20151	19.9522
AdoCbl_riboswitch	gnl|X|GPBGFMPE_118	33989	34117	0
Cobalamin	gnl|X|GPBGFMPE_118	34016	34141	0
Cobalamin	gnl|X|GPBGFMPE_118	38131	38276	832.419
Cobalamin	gnl|X|GPBGFMPE_118	44956	45132	0
T-box	gnl|X|GPBGFMPE_125	69206	69412	0
Hammerhead_II	gnl|X|GPBGFMPE_125	121188	121256	0
Cobalamin	gnl|X|GPBGFMPE_127	6324	6606	47.1211
c-di-GMP-I	gnl|X|GPBGFMPE_127	89052	89139	12.7281
Cobalamin	gnl|X|GPBGFMPE_129	44896	45085	23.4359
TPP	gnl|X|GPBGFMPE_137	79340	79435	0
Lysine	gnl|X|GPBGFMPE_138	24481	24679	33.5559
Cobalamin	gnl|X|GPBGFMPE_138	30711	30904	1589.3
sau-50	gnl|X|GPBGFMPE_138	46177	46320	0
T-box	gnl|X|GPBGFMPE_138	53001	53261	0
T-box	gnl|X|GPBGFMPE_138	89169	89402	142.577
glmS	gnl|X|GPBGFMPE_142	36166	36317	0
TPP	gnl|X|GPBGFMPE_144	31715	31811	0
Cobalamin	gnl|X|GPBGFMPE_149	99120	99327	0
Cobalamin	gnl|X|GPBGFMPE_149	101599	101798	105.727
Cobalamin	gnl|X|GPBGFMPE_149	107944	108163	40.451
Cobalamin	gnl|X|GPBGFMPE_149	108256	108462	0
tmRNA	gnl|X|GPBGFMPE_151	49601	49946	5941.15
Cobalamin	gnl|X|GPBGFMPE_153	5361	5612	0
T-box	gnl|X|GPBGFMPE_154	16690	16958	128.089
group-II-D1D4-3	gnl|X|GPBGFMPE_154	28443	28620	0
T-box	gnl|X|GPBGFMPE_155	98124	98358	28.3935
T-box	gnl|X|GPBGFMPE_156	90018	90276	0
T-box	gnl|X|GPBGFMPE_158	73886	74142	12.9767
Cobalamin	gnl|X|GPBGFMPE_162	5372	5573	859.433
TPP	gnl|X|GPBGFMPE_163	12106	12212	0
T-box	gnl|X|GPBGFMPE_164	68994	69264	94.3295
Intron_gpII	gnl|X|GPBGFMPE_165	103653	103725	15.3798
RNaseP_bact_a	gnl|X|GPBGFMPE_167	97433	97787	2690.16
RNaseP_arch	gnl|X|GPBGFMPE_167	97437	97787	2720.91
TPP	gnl|X|GPBGFMPE_169	27898	28013	0
5_ureB_sRNA	gnl|X|GPBGFMPE_170	66795	67091	0
TPP	gnl|X|GPBGFMPE_171	18953	19045	0
Cobalamin	gnl|X|GPBGFMPE_171	36273	36484	36.7366
Bacteroides-1	gnl|X|GPBGFMPE_174	84366	84447	2091.65
sau-50	gnl|X|GPBGFMPE_175	27550	27697	0
Purine	gnl|X|GPBGFMPE_176	93143	93239	0
FMN	gnl|X|GPBGFMPE_178	99200	99359	55.7155
tmRNA	gnl|X|GPBGFMPE_179	91464	91862	14807.3
msiK	gnl|X|GPBGFMPE_180	44276	44334	95.4609
TPP	gnl|X|GPBGFMPE_182	28302	28400	0
Cobalamin	gnl|X|GPBGFMPE_184	83677	83860	78.6639
Cobalamin	gnl|X|GPBGFMPE_187	49613	49801	718.597
T-box	gnl|X|GPBGFMPE_188	8090	8331	0
T-box	gnl|X|GPBGFMPE_188	77962	78201	0
L17DE	gnl|X|GPBGFMPE_191	20930	21004	1152.24
Lacto-rpoB	gnl|X|GPBGFMPE_191	51117	51174	135.99
Bacteria_small_SRP	gnl|X|GPBGFMPE_191	75756	75841	126029
cspA	gnl|X|GPBGFMPE_192	73772	74140	141.427
Archaea_SRP	gnl|X|GPBGFMPE_193	51578	51845	11820
Bacteria_large_SRP	gnl|X|GPBGFMPE_193	51580	51843	11999.8
Bacteria_small_SRP	gnl|X|GPBGFMPE_193	51632	51731	27180.3
SAM	gnl|X|GPBGFMPE_193	71935	72034	11.1853
TPP	gnl|X|GPBGFMPE_194	66563	66657	0
Bacteroidales-1	gnl|X|GPBGFMPE_198	47116	47293	44475.3
THF	gnl|X|GPBGFMPE_200	49078	49184	104.467
Bacteria_large_SRP	gnl|X|GPBGFMPE_200	92198	92436	3103.36
Bacteria_small_SRP	gnl|X|GPBGFMPE_200	92249	92348	3679.97
Cobalamin	gnl|X|GPBGFMPE_201	14276	14495	0
Lysine	gnl|X|GPBGFMPE_202	81910	82080	0
sau-50	gnl|X|GPBGFMPE_204	76365	76515	0
Cobalamin	gnl|X|GPBGFMPE_207	31057	31250	63.113
sau-50	gnl|X|GPBGFMPE_213	72193	72337	0
T-box	gnl|X|GPBGFMPE_214	82996	83236	0
6S	gnl|X|GPBGFMPE_214	86706	86898	45337.7
Cobalamin	gnl|X|GPBGFMPE_215	23393	23600	10.699
tmRNA	gnl|X|GPBGFMPE_215	86032	86435	1121.08
Cobalamin	gnl|X|GPBGFMPE_217	16811	17022	0
SAM	gnl|X|GPBGFMPE_218	35293	35392	11.1853
T-box	gnl|X|GPBGFMPE_219	11031	11283	96.6731
T-box	gnl|X|GPBGFMPE_219	14334	14597	79.9984
Clostridiales-1	gnl|X|GPBGFMPE_221	30865	30991	35.1538
yjdF	gnl|X|GPBGFMPE_222	77370	77468	112.995
T-box	gnl|X|GPBGFMPE_223	18465	18742	0
Clostridiales-1	gnl|X|GPBGFMPE_223	83494	83661	689.605
TPP	gnl|X|GPBGFMPE_224	55435	55544	0
Cobalamin	gnl|X|GPBGFMPE_230	65373	65550	156.405
Bacteroidales-1	gnl|X|GPBGFMPE_233	75126	75303	9027.69
Lysine	gnl|X|GPBGFMPE_239	20784	20949	0
T-box	gnl|X|GPBGFMPE_239	73490	73697	0
Cobalamin	gnl|X|GPBGFMPE_243	38557	38740	0
T-box	gnl|X|GPBGFMPE_245	22311	22591	0
Lysine	gnl|X|GPBGFMPE_245	74637	74823	17.8604
T-box	gnl|X|GPBGFMPE_249	3178	3424	31.5098
Cobalamin	gnl|X|GPBGFMPE_251	64392	64589	22.4842
SAM-II_long_loops	gnl|X|GPBGFMPE_252	39534	39593	0
Intron_gpII	gnl|X|GPBGFMPE_255	62225	62321	0
T-box	gnl|X|GPBGFMPE_257	9019	9234	10.3009
Cobalamin	gnl|X|GPBGFMPE_257	53387	53597	0
Cobalamin	gnl|X|GPBGFMPE_257	54546	54749	0
Clostridiales-1	gnl|X|GPBGFMPE_259	17	184	0
SAM	gnl|X|GPBGFMPE_259	4096	4198	206.27
Cobalamin	gnl|X|GPBGFMPE_259	17636	17838	16.4457
T-box	gnl|X|GPBGFMPE_259	25973	26211	13.9581
Cobalamin	gnl|X|GPBGFMPE_260	21855	22029	12.7281
Bacteroides-1	gnl|X|GPBGFMPE_261	46	130	725.048
RNaseP_bact_a	gnl|X|GPBGFMPE_262	17575	17945	125.699
Purine	gnl|X|GPBGFMPE_263	63200	63299	0
T-box	gnl|X|GPBGFMPE_267	31795	32042	0
CRISPR-DR49	gnl|X|GPBGFMPE_268	73684	73730	77514.2
CRISPR-DR49	gnl|X|GPBGFMPE_268	73761	73807	13721.5
CRISPR-DR49	gnl|X|GPBGFMPE_268	73838	73884	7799.57
CRISPR-DR49	gnl|X|GPBGFMPE_268	73914	73960	18199
CRISPR-DR49	gnl|X|GPBGFMPE_268	73990	74036	15526.9
CRISPR-DR49	gnl|X|GPBGFMPE_268	74067	74113	4766.4
CRISPR-DR49	gnl|X|GPBGFMPE_268	74144	74190	4212.73
CRISPR-DR49	gnl|X|GPBGFMPE_268	74221	74267	33244.5
CRISPR-DR49	gnl|X|GPBGFMPE_268	74298	74344	4453.46
CRISPR-DR49	gnl|X|GPBGFMPE_268	74375	74421	144388
CRISPR-DR49	gnl|X|GPBGFMPE_268	74451	74497	4646.04
CRISPR-DR49	gnl|X|GPBGFMPE_268	74527	74573	3129.46
CRISPR-DR49	gnl|X|GPBGFMPE_268	74603	74649	18945.2
CRISPR-DR49	gnl|X|GPBGFMPE_268	74680	74726	28935.4
CRISPR-DR49	gnl|X|GPBGFMPE_268	74757	74803	1973.96
CRISPR-DR49	gnl|X|GPBGFMPE_268	74834	74880	89478.4
CRISPR-DR49	gnl|X|GPBGFMPE_268	74911	74957	3947.93
CRISPR-DR49	gnl|X|GPBGFMPE_268	74987	75033	29007.7
CRISPR-DR49	gnl|X|GPBGFMPE_268	75064	75110	1998.04
CRISPR-DR49	gnl|X|GPBGFMPE_268	75140	75186	1540.66
CRISPR-DR49	gnl|X|GPBGFMPE_268	75217	75263	7245.9
CRISPR-DR49	gnl|X|GPBGFMPE_268	75294	75340	2479.49
CRISPR-DR49	gnl|X|GPBGFMPE_268	75371	75417	34568.5
CRISPR-DR49	gnl|X|GPBGFMPE_268	75448	75494	15117.7
CRISPR-DR49	gnl|X|GPBGFMPE_268	75524	75570	2094.33
CRISPR-DR49	gnl|X|GPBGFMPE_268	75601	75647	10832.7
CRISPR-DR49	gnl|X|GPBGFMPE_268	75678	75724	2912.8
CRISPR-DR49	gnl|X|GPBGFMPE_268	75755	75801	5729.31
CRISPR-DR49	gnl|X|GPBGFMPE_268	75832	75878	4958.98
CRISPR-DR49	gnl|X|GPBGFMPE_268	75909	75955	1299.93
CRISPR-DR49	gnl|X|GPBGFMPE_268	75986	76032	33316.7
CRISPR-DR49	gnl|X|GPBGFMPE_268	76063	76105	0
T-box	gnl|X|GPBGFMPE_270	42516	42747	0
Intron_gpII	gnl|X|GPBGFMPE_270	75130	75209	0
Pistol	gnl|X|GPBGFMPE_272	23738	23801	0
Pistol	gnl|X|GPBGFMPE_272	24036	24099	0
Pistol	gnl|X|GPBGFMPE_272	25200	25268	0
RNaseP_bact_a	gnl|X|GPBGFMPE_277	13808	14160	424.692
RNaseP_arch	gnl|X|GPBGFMPE_277	13811	14161	427.119
RNaseP_bact_b	gnl|X|GPBGFMPE_277	13822	14152	453.005
T-box	gnl|X|GPBGFMPE_277	26210	26463	0
T-box	gnl|X|GPBGFMPE_279	55566	55839	81.1243
6S	gnl|X|GPBGFMPE_279	62773	62950	34634.3
T-box	gnl|X|GPBGFMPE_279	65657	65878	65.138
T-box	gnl|X|GPBGFMPE_280	74	330	30.279
T-box	gnl|X|GPBGFMPE_281	72646	72855	0
T-box	gnl|X|GPBGFMPE_284	29948	30165	51.0298
T-box	gnl|X|GPBGFMPE_285	19274	19442	606.404
5_ureB_sRNA	gnl|X|GPBGFMPE_285	48975	49239	0
FMN	gnl|X|GPBGFMPE_285	57533	57655	108.919
23S-methyl	gnl|X|GPBGFMPE_285	58290	58387	2214.69
T-box	gnl|X|GPBGFMPE_286	7282	7486	151.989
SAM-II_long_loops	gnl|X|GPBGFMPE_288	52209	52268	300.297
L13_leader	gnl|X|GPBGFMPE_292	41324	41408	26.3654
tmRNA	gnl|X|GPBGFMPE_294	64219	64615	63356.4
FMN	gnl|X|GPBGFMPE_295	8316	8461	122.19
tmRNA	gnl|X|GPBGFMPE_295	54858	55200	4079.7
beta_tmRNA	gnl|X|GPBGFMPE_295	55057	55325	859.433
sau-50	gnl|X|GPBGFMPE_296	18418	18564	0
T-box	gnl|X|GPBGFMPE_296	39441	39711	28.709
T-box	gnl|X|GPBGFMPE_296	68926	69170	22.6915
TPP	gnl|X|GPBGFMPE_298	46017	46122	0
tmRNA	gnl|X|GPBGFMPE_300	26189	26587	5211.2
TPP	gnl|X|GPBGFMPE_302	21639	21735	0
TPP	gnl|X|GPBGFMPE_303	1208	1310	0
tmRNA	gnl|X|GPBGFMPE_303	62225	62622	753.107
SSRC8_2	gnl|X|GPBGFMPE_304	61822	61883	0
TPP	gnl|X|GPBGFMPE_305	19811	19917	0
T-box	gnl|X|GPBGFMPE_308	34720	34967	8.96637
TPP	gnl|X|GPBGFMPE_309	62383	62502	74.4434
tmRNA	gnl|X|GPBGFMPE_313	3733	4132	6441.48
TPP	gnl|X|GPBGFMPE_316	37351	37451	0
Glycine	gnl|X|GPBGFMPE_318	58627	58721	47.1211
group-II-D1D4-7	gnl|X|GPBGFMPE_320	64838	64985	0
RNaseP_bact_a	gnl|X|GPBGFMPE_322	54444	54794	22403.2
RNaseP_arch	gnl|X|GPBGFMPE_322	54448	54771	24251.9
RNaseP_bact_b	gnl|X|GPBGFMPE_322	54455	54790	23406.3
RNaseP_bact_a	gnl|X|GPBGFMPE_324	8710	9079	50295.7
RNaseP_arch	gnl|X|GPBGFMPE_324	8713	9080	50569.8
RNaseP_bact_b	gnl|X|GPBGFMPE_324	8721	9075	52426.9
T-box	gnl|X|GPBGFMPE_325	7955	8190	0
T-box	gnl|X|GPBGFMPE_325	63079	63337	0
Lysine	gnl|X|GPBGFMPE_328	23515	23688	0
T-box	gnl|X|GPBGFMPE_328	39705	39957	0
SAM	gnl|X|GPBGFMPE_331	55215	55313	0
c-di-GMP-I	gnl|X|GPBGFMPE_335	26876	26951	0
cspA	gnl|X|GPBGFMPE_335	45429	45758	188.484
T-box	gnl|X|GPBGFMPE_342	31949	32169	0
THF	gnl|X|GPBGFMPE_343	25761	25858	0
Archaea_SRP	gnl|X|GPBGFMPE_346	49721	49984	19557.5
Bacteria_large_SRP	gnl|X|GPBGFMPE_346	49728	49982	20250.5
Bacteria_small_SRP	gnl|X|GPBGFMPE_346	49772	49871	23310.2
T-box	gnl|X|GPBGFMPE_355	36607	36883	0
Cobalamin	gnl|X|GPBGFMPE_356	830	1035	0
PreQ1	gnl|X|GPBGFMPE_359	29606	29650	0
Bacteroides-1	gnl|X|GPBGFMPE_360	2607	2687	193.786
Cobalamin	gnl|X|GPBGFMPE_360	6624	6828	37.9972
Intron_gpII	gnl|X|GPBGFMPE_360	24091	24167	23064.9
group-II-D1D4-7	gnl|X|GPBGFMPE_360	26110	26251	0
MicA	gnl|X|GPBGFMPE_362	627	698	171.561
Purine	gnl|X|GPBGFMPE_363	5026	5122	80.744
sau-50	gnl|X|GPBGFMPE_364	44249	44394	0
Cobalamin	gnl|X|GPBGFMPE_369	55793	55985	201.86
T-box	gnl|X|GPBGFMPE_370	9015	9271	363.348
Bacteroidales-1	gnl|X|GPBGFMPE_371	7003	7180	494583
Glycine	gnl|X|GPBGFMPE_372	33133	33225	300.909
T-box	gnl|X|GPBGFMPE_378	25131	25397	16.6518
Cobalamin	gnl|X|GPBGFMPE_380	9259	9487	0
Glycine	gnl|X|GPBGFMPE_381	48297	48434	0
Clostridiales-1	gnl|X|GPBGFMPE_381	54029	54195	0
T-box	gnl|X|GPBGFMPE_381	54203	54434	57.5245
TPP	gnl|X|GPBGFMPE_383	8028	8128	33.2204
Bacteroid-trp	gnl|X|GPBGFMPE_384	21438	21577	103.565
T-box	gnl|X|GPBGFMPE_385	9388	9606	0
T-box	gnl|X|GPBGFMPE_390	38241	38435	0
Clostridiales-1	gnl|X|GPBGFMPE_392	4039	4206	53.0465
Clostridiales-1	gnl|X|GPBGFMPE_392	5806	5899	11.9069
Clostridiales-1	gnl|X|GPBGFMPE_392	40137	40304	1047.67
Clostridiales-1	gnl|X|GPBGFMPE_392	51952	52119	106.093
T-box	gnl|X|GPBGFMPE_393	1834	2043	153.651
T-box	gnl|X|GPBGFMPE_393	8285	8506	50.1062
SAM	gnl|X|GPBGFMPE_395	15387	15488	0
cspA	gnl|X|GPBGFMPE_396	9084	9436	462.443
L10_leader	gnl|X|GPBGFMPE_401	19507	19633	17.5769
Bacteroid-trp	gnl|X|GPBGFMPE_403	33852	33983	126.795
group-II-D1D4-3	gnl|X|GPBGFMPE_404	27029	27200	0
GOLLD	gnl|X|GPBGFMPE_406	52537	52989	120.044
Intron_gpII	gnl|X|GPBGFMPE_412	37856	37952	0
group-II-D1D4-3	gnl|X|GPBGFMPE_413	48437	48606	0
L21_leader	gnl|X|GPBGFMPE_418	19958	20032	119.713
Clostridiales-1	gnl|X|GPBGFMPE_430	11812	11979	165.77
Clostridiales-1	gnl|X|GPBGFMPE_439	45672	45839	112.724
crcB	gnl|X|GPBGFMPE_442	29873	29948	29.5292
tmRNA	gnl|X|GPBGFMPE_444	31299	31647	8075.99
T-box	gnl|X|GPBGFMPE_447	26288	26523	0
group-II-D1D4-5	gnl|X|GPBGFMPE_453	8586	8779	0
Intron_gpII	gnl|X|GPBGFMPE_453	11159	11243	0
group-II-D1D4-5	gnl|X|GPBGFMPE_453	30510	30705	0
Intron_gpII	gnl|X|GPBGFMPE_453	33105	33189	0
group-II-D1D4-7	gnl|X|GPBGFMPE_453	33396	33536	0
Intron_gpII	gnl|X|GPBGFMPE_453	35619	35695	0
TPP	gnl|X|GPBGFMPE_454	22517	22624	20.6981
PreQ1	gnl|X|GPBGFMPE_455	43143	43187	0
SIB_RNA	gnl|X|GPBGFMPE_456	25038	25190	43.711
6S	gnl|X|GPBGFMPE_456	25819	26002	8162.9
cspA	gnl|X|GPBGFMPE_457	36393	36757	6.08432
T-box	gnl|X|GPBGFMPE_458	29641	29904	50.5253
6S	gnl|X|GPBGFMPE_459	21789	21967	6214.82
T-box	gnl|X|GPBGFMPE_462	10708	10959	0
Cobalamin	gnl|X|GPBGFMPE_464	17488	17685	0
TPP	gnl|X|GPBGFMPE_464	30539	30636	0
sau-50	gnl|X|GPBGFMPE_465	5852	6003	0
SAM-II_long_loops	gnl|X|GPBGFMPE_471	20360	20419	0
T-box	gnl|X|GPBGFMPE_474	44224	44426	38.3734
T-box	gnl|X|GPBGFMPE_476	6395	6603	37.2665
TPP	gnl|X|GPBGFMPE_476	24710	24816	344.74
L10_leader	gnl|X|GPBGFMPE_476	33722	33863	353.408
Clostridiales-1	gnl|X|GPBGFMPE_480	29820	29990	0
sau-50	gnl|X|GPBGFMPE_480	38907	39052	0
T-box	gnl|X|GPBGFMPE_488	30369	30543	44.5484
Clostridiales-1	gnl|X|GPBGFMPE_490	20464	20579	192.582
Clostridiales-1	gnl|X|GPBGFMPE_490	21694	21863	104.838
yjdF	gnl|X|GPBGFMPE_497	42690	42814	0
Glycine	gnl|X|GPBGFMPE_503	24570	24677	0
T-box	gnl|X|GPBGFMPE_504	36988	37332	0
T-box	gnl|X|GPBGFMPE_507	13727	13964	9.34469
T-box	gnl|X|GPBGFMPE_510	2762	3025	12.6313
Cobalamin	gnl|X|GPBGFMPE_511	21426	21633	0
Cobalamin	gnl|X|GPBGFMPE_513	14347	14524	25.0248
Cobalamin	gnl|X|GPBGFMPE_513	42222	42395	0
T-box	gnl|X|GPBGFMPE_519	44805	45020	0
Archaea_SRP	gnl|X|GPBGFMPE_522	11568	11834	39847.8
Bacteria_large_SRP	gnl|X|GPBGFMPE_522	11570	11832	40456.2
Bacteria_small_SRP	gnl|X|GPBGFMPE_522	11682	11781	26307.9
L10_leader	gnl|X|GPBGFMPE_522	32945	33097	43.711
Bacteria_large_SRP	gnl|X|GPBGFMPE_523	1	239	24291.8
Bacteria_small_SRP	gnl|X|GPBGFMPE_523	89	188	38891.3
sau-50	gnl|X|GPBGFMPE_524	16851	16996	0
T-box	gnl|X|GPBGFMPE_527	16780	17052	73.2803
5_ureB_sRNA	gnl|X|GPBGFMPE_531	31159	31456	0
Lysine	gnl|X|GPBGFMPE_533	29516	29681	0
TPP	gnl|X|GPBGFMPE_534	9295	9442	0
c-di-GMP-I	gnl|X|GPBGFMPE_537	2422	2515	0
Pistol	gnl|X|GPBGFMPE_543	13996	14059	0
Cobalamin	gnl|X|GPBGFMPE_546	1	180	0
T-box	gnl|X|GPBGFMPE_549	41812	42143	3.34546
c-di-GMP-I	gnl|X|GPBGFMPE_551	1474	1564	0
TPP	gnl|X|GPBGFMPE_552	38791	38883	120.364
T-box	gnl|X|GPBGFMPE_553	34698	34973	88.5877
RNaseP_bact_a	gnl|X|GPBGFMPE_554	43313	43412	917.196
YrlA	gnl|X|GPBGFMPE_559	15843	15969	0
T-box	gnl|X|GPBGFMPE_564	38169	38385	46.1394
yjdF	gnl|X|GPBGFMPE_570	127	226	0
ykoK	gnl|X|GPBGFMPE_576	20725	20894	13.1047
L10_leader	gnl|X|GPBGFMPE_576	24920	25056	0
T-box	gnl|X|GPBGFMPE_578	329	576	71.7309
Clostridiales-1	gnl|X|GPBGFMPE_578	41680	41750	142.373
STnc490	gnl|X|GPBGFMPE_582	35904	36017	0
Cobalamin	gnl|X|GPBGFMPE_589	18841	19043	120.602
Cobalamin	gnl|X|GPBGFMPE_589	38822	39033	41.9847
6S	gnl|X|GPBGFMPE_590	31232	31413	15092.9
Bacteria_small_SRP	gnl|X|GPBGFMPE_592	40869	40966	2842.57
sau-50	gnl|X|GPBGFMPE_593	11260	11404	0
T-box	gnl|X|GPBGFMPE_593	15832	16075	0
SSRC8_2	gnl|X|GPBGFMPE_594	19705	19798	0
THF	gnl|X|GPBGFMPE_595	26248	26346	67.7967
Purine	gnl|X|GPBGFMPE_601	22769	22866	0
SAM	gnl|X|GPBGFMPE_608	25313	25409	23.0697
SpR19_sRNA	gnl|X|GPBGFMPE_609	28238	28372	256.177
glmS	gnl|X|GPBGFMPE_614	30108	30269	82.5351
glmS	gnl|X|GPBGFMPE_618	23697	23844	0
T-box	gnl|X|GPBGFMPE_621	34478	34712	0
Cobalamin	gnl|X|GPBGFMPE_625	21339	21522	0
T-box	gnl|X|GPBGFMPE_630	35968	36231	0
Mg_sensor	gnl|X|GPBGFMPE_631	283	397	0
FMN	gnl|X|GPBGFMPE_634	11239	11445	48.3792
tmRNA	gnl|X|GPBGFMPE_641	1	174	3283.63
Glycine	gnl|X|GPBGFMPE_641	38053	38184	0
naRNA4	gnl|X|GPBGFMPE_643	32202	32275	0
Cobalamin	gnl|X|GPBGFMPE_645	5499	5678	0
Cobalamin	gnl|X|GPBGFMPE_645	8082	8259	0
Cobalamin	gnl|X|GPBGFMPE_645	20383	20554	0
Cobalamin	gnl|X|GPBGFMPE_645	22728	22857	25.7522
AdoCbl_riboswitch	gnl|X|GPBGFMPE_645	22739	22881	171.561
SECIS_2	gnl|X|GPBGFMPE_647	7418	7472	0
naRNA4	gnl|X|GPBGFMPE_647	25609	25675	0
sraL	gnl|X|GPBGFMPE_647	29317	29458	15.707
Cobalamin	gnl|X|GPBGFMPE_650	26888	27092	0
Cobalamin	gnl|X|GPBGFMPE_650	35203	35416	0
Cobalamin	gnl|X|GPBGFMPE_653	2766	2893	0
Cobalamin	gnl|X|GPBGFMPE_653	8353	8530	0
Cobalamin	gnl|X|GPBGFMPE_653	10777	10896	0
Cobalamin	gnl|X|GPBGFMPE_653	11116	11297	104.005
Cobalamin	gnl|X|GPBGFMPE_653	17974	18164	58.2814
T-box	gnl|X|GPBGFMPE_656	33547	33756	58.2814
group-II-D1D4-6	gnl|X|GPBGFMPE_658	35574	35808	0
T-box	gnl|X|GPBGFMPE_659	16426	16671	27.1187
Clostridiales-1	gnl|X|GPBGFMPE_660	13506	13618	603.108
T-box	gnl|X|GPBGFMPE_660	32932	33152	0
symR	gnl|X|GPBGFMPE_662	3428	3504	0
T-box	gnl|X|GPBGFMPE_672	13351	13600	0
c-di-GMP-I	gnl|X|GPBGFMPE_677	27172	27252	0
CRISPR-DR49	gnl|X|GPBGFMPE_681	13	59	577.746
T-box	gnl|X|GPBGFMPE_683	19523	19843	0
THF	gnl|X|GPBGFMPE_683	23455	23551	0
T-box	gnl|X|GPBGFMPE_684	401	643	22.8791
Cobalamin	gnl|X|GPBGFMPE_685	30102	30291	99.6026
Cobalamin	gnl|X|GPBGFMPE_688	9564	9765	0
Intron_gpII	gnl|X|GPBGFMPE_689	35600	35684	0
RNaseP_bact_a	gnl|X|GPBGFMPE_693	3582	3939	1004.99
RNaseP_bact_b	gnl|X|GPBGFMPE_693	3586	3928	1049.06
cspA	gnl|X|GPBGFMPE_698	22261	22497	75.0743
T-box	gnl|X|GPBGFMPE_702	4266	4557	0
c-di-GMP-I	gnl|X|GPBGFMPE_703	5329	5404	0
5_ureB_sRNA	gnl|X|GPBGFMPE_703	30006	30303	0
TPP	gnl|X|GPBGFMPE_704	3029	3130	43.8553
Purine	gnl|X|GPBGFMPE_704	17438	17539	120.602
T-box	gnl|X|GPBGFMPE_706	4699	5058	0
T-box	gnl|X|GPBGFMPE_706	16430	16808	67.3782
Clostridiales-1	gnl|X|GPBGFMPE_710	1931	2100	0
T-box	gnl|X|GPBGFMPE_712	30843	31163	44.9859
TPP	gnl|X|GPBGFMPE_714	30124	30227	505.294
TPP	gnl|X|GPBGFMPE_717	12748	12851	0
Bacteria_large_SRP	gnl|X|GPBGFMPE_717	34837	34966	9373.81
Bacteria_small_SRP	gnl|X|GPBGFMPE_717	34884	34966	13301.7
Clostridiales-1	gnl|X|GPBGFMPE_720	8840	9007	629.927
TPP	gnl|X|GPBGFMPE_737	1749	1855	0
TPP	gnl|X|GPBGFMPE_746	33075	33163	0
naRNA4	gnl|X|GPBGFMPE_749	19804	19885	0
naRNA4	gnl|X|GPBGFMPE_749	26447	26510	0
Clostridiales-1	gnl|X|GPBGFMPE_751	14099	14269	0
TPP	gnl|X|GPBGFMPE_764	21453	21546	47.6278
Cobalamin	gnl|X|GPBGFMPE_765	25020	25232	31.34
Cobalamin	gnl|X|GPBGFMPE_765	31728	31941	10.3976
tmRNA	gnl|X|GPBGFMPE_767	5196	5537	20584.9
STnc480	gnl|X|GPBGFMPE_768	18495	18567	0
Cobalamin	gnl|X|GPBGFMPE_772	27865	28068	125.463
FMN	gnl|X|GPBGFMPE_774	438	559	0
T-box	gnl|X|GPBGFMPE_774	6058	6280	0
T-box	gnl|X|GPBGFMPE_776	7000	7235	0
Cobalamin	gnl|X|GPBGFMPE_777	751	947	16.9492
Cobalamin	gnl|X|GPBGFMPE_777	9145	9339	17.1239
Cobalamin	gnl|X|GPBGFMPE_777	9897	10154	21.5437
CRISPR-DR49	gnl|X|GPBGFMPE_788	29734	29780	5705.24
CRISPR-DR49	gnl|X|GPBGFMPE_788	29811	29857	14034.4
CRISPR-DR49	gnl|X|GPBGFMPE_788	29888	29934	3394.26
CRISPR-DR49	gnl|X|GPBGFMPE_788	29964	30010	1564.73
CRISPR-DR49	gnl|X|GPBGFMPE_788	30041	30087	3129.46
CRISPR-DR49	gnl|X|GPBGFMPE_788	30118	30164	312.946
CRISPR-DR49	gnl|X|GPBGFMPE_788	30195	30241	216.655
CRISPR-DR49	gnl|X|GPBGFMPE_788	30272	30318	1011.06
CRISPR-DR49	gnl|X|GPBGFMPE_788	30349	30395	3225.75
CRISPR-DR49	gnl|X|GPBGFMPE_788	30426	30472	3418.33
CRISPR-DR49	gnl|X|GPBGFMPE_788	30503	30549	192.582
CRISPR-DR49	gnl|X|GPBGFMPE_788	30580	30626	12638.2
CRISPR-DR49	gnl|X|GPBGFMPE_788	30657	30703	698.11
CRISPR-DR49	gnl|X|GPBGFMPE_788	30733	30779	4092.37
CRISPR-DR49	gnl|X|GPBGFMPE_788	30809	30855	842.546
CRISPR-DR49	gnl|X|GPBGFMPE_788	30886	30932	12060.4
CRISPR-DR49	gnl|X|GPBGFMPE_788	30963	31009	5103.42
CRISPR-DR49	gnl|X|GPBGFMPE_788	31040	31086	2286.91
CRISPR-DR49	gnl|X|GPBGFMPE_788	31116	31162	48.1455
CRISPR-DR49	gnl|X|GPBGFMPE_788	31193	31239	24.0727
STnc240	gnl|X|GPBGFMPE_795	19769	19845	0
His_leader	gnl|X|GPBGFMPE_795	21885	22007	36.3064
TPP	gnl|X|GPBGFMPE_799	29850	29962	0
T-box	gnl|X|GPBGFMPE_800	8284	8569	3.88543
FMN	gnl|X|GPBGFMPE_813	17190	17304	0
RNaseP_bact_a	gnl|X|GPBGFMPE_814	933	1308	3956.92
RNaseP_bact_b	gnl|X|GPBGFMPE_814	937	1297	4121.79
RNaseP_arch	gnl|X|GPBGFMPE_814	973	1217	1642.87
tmRNA	gnl|X|GPBGFMPE_815	14007	14353	617.682
SAM-II_long_loops	gnl|X|GPBGFMPE_816	11579	11638	93.8429
Clostridiales-1	gnl|X|GPBGFMPE_820	14891	15058	39.7849
sau-50	gnl|X|GPBGFMPE_823	9149	9294	0
SAM	gnl|X|GPBGFMPE_823	28835	28968	8.32591
T-box	gnl|X|GPBGFMPE_828	27638	27911	0
group-II-D1D4-3	gnl|X|GPBGFMPE_836	23320	23491	0
Cobalamin	gnl|X|GPBGFMPE_839	13874	14075	22.0367
T-box	gnl|X|GPBGFMPE_841	22685	22931	135.042
Spot_42	gnl|X|GPBGFMPE_844	8851	8969	159.533
CsrC	gnl|X|GPBGFMPE_844	9937	10190	135.683
CsrC	gnl|X|GPBGFMPE_844	10144	10185	0
Bacteria_large_SRP	gnl|X|GPBGFMPE_845	14921	15182	12499
Archaea_SRP	gnl|X|GPBGFMPE_845	14921	15182	12499
Bacteria_small_SRP	gnl|X|GPBGFMPE_845	14972	15071	28902.9
T-box	gnl|X|GPBGFMPE_847	16205	16447	32.0307
cspA	gnl|X|GPBGFMPE_862	9069	9493	65.2916
CsrC	gnl|X|GPBGFMPE_864	3344	3591	336.239
Clostridiales-1	gnl|X|GPBGFMPE_876	17	184	6.63082
FMN	gnl|X|GPBGFMPE_876	26203	26352	89.1822
T-box	gnl|X|GPBGFMPE_879	4917	5144	39.0254
6S	gnl|X|GPBGFMPE_879	6134	6316	9083.89
STnc630	gnl|X|GPBGFMPE_880	20354	20519	0
Intron_gpII	gnl|X|GPBGFMPE_884	21652	21748	0
THF	gnl|X|GPBGFMPE_893	18407	18503	0
RNaseP_bact_a	gnl|X|GPBGFMPE_899	10440	10808	273.827
RNaseP_bact_b	gnl|X|GPBGFMPE_899	10451	10804	285.463
T-box	gnl|X|GPBGFMPE_901	15739	16007	28.9232
6S	gnl|X|GPBGFMPE_904	7753	7937	6932.95
T-box	gnl|X|GPBGFMPE_905	273	516	22.7849
tmRNA	gnl|X|GPBGFMPE_912	3801	4182	2165.28
T-box	gnl|X|GPBGFMPE_912	17679	17883	48.8535
Intron_gpII	gnl|X|GPBGFMPE_915	25480	25576	0
Purine	gnl|X|GPBGFMPE_917	17938	18033	0
Cobalamin	gnl|X|GPBGFMPE_920	12107	12287	30.7596
SAM	gnl|X|GPBGFMPE_925	17956	18053	0
Cobalamin	gnl|X|GPBGFMPE_932	24249	24463	10.349
SSRC8_2	gnl|X|GPBGFMPE_933	105	170	0
Cobalamin	gnl|X|GPBGFMPE_944	1681	1880	44.5164
T-box	gnl|X|GPBGFMPE_949	5010	5214	86.8507
TPP	gnl|X|GPBGFMPE_954	20621	20724	10.7509
Intron_gpII	gnl|X|GPBGFMPE_956	23732	23808	0
group-II-D1D4-7	gnl|X|GPBGFMPE_956	25918	26066	0
Cobalamin	gnl|X|GPBGFMPE_957	4934	5131	5.62105
Cobalamin	gnl|X|GPBGFMPE_957	18064	18277	31.1928
Intron_gpII	gnl|X|GPBGFMPE_963	17968	18043	0
group-II-D1D4-2	gnl|X|GPBGFMPE_963	19704	19822	0
group-II-D1D4-1	gnl|X|GPBGFMPE_963	21359	21447	0
group-II-D1D4-3	gnl|X|GPBGFMPE_963	21483	21655	0
Lysine	gnl|X|GPBGFMPE_970	19152	19322	26.0552
naRNA4	gnl|X|GPBGFMPE_973	8206	8281	0
T-box	gnl|X|GPBGFMPE_974	22649	22899	261.334
istR	gnl|X|GPBGFMPE_980	21098	21228	0
TPP	gnl|X|GPBGFMPE_983	21718	21826	30.7596
SAM	gnl|X|GPBGFMPE_985	10859	10960	0
STnc410	gnl|X|GPBGFMPE_991	9820	9977	0
C4	gnl|X|GPBGFMPE_991	24930	25014	92.2788
T-box	gnl|X|GPBGFMPE_995	17030	17307	0
FMN	gnl|X|GPBGFMPE_997	19321	19436	0
sau-50	gnl|X|GPBGFMPE_1008	19801	19946	0
Purine	gnl|X|GPBGFMPE_1009	7102	7197	0
TPP	gnl|X|GPBGFMPE_1011	8381	8477	0
TPP	gnl|X|GPBGFMPE_1011	22764	22859	0
rdlD	gnl|X|GPBGFMPE_1015	19161	19227	0
T-box	gnl|X|GPBGFMPE_1021	16005	16318	35.3785
L10_leader	gnl|X|GPBGFMPE_1028	1115	1257	0
STnc70	gnl|X|GPBGFMPE_1045	4821	4915	11.7803
L10_leader	gnl|X|GPBGFMPE_1046	21003	21136	49.9555
RNaseP_bact_a	gnl|X|GPBGFMPE_1049	15654	16012	247.452
RNaseP_arch	gnl|X|GPBGFMPE_1049	15689	15979	213.832
Clostridiales-1	gnl|X|GPBGFMPE_1053	17	184	6.63082
Cobalamin	gnl|X|GPBGFMPE_1053	9739	9932	223.764
Cobalamin	gnl|X|GPBGFMPE_1070	4742	5000	21.4602
Cobalamin	gnl|X|GPBGFMPE_1070	12666	12873	0
Cobalamin	gnl|X|GPBGFMPE_1070	21137	21343	21.5019
SECIS_4	gnl|X|GPBGFMPE_1077	14204	14240	0
SECIS_4	gnl|X|GPBGFMPE_1083	187	224	0
T-box	gnl|X|GPBGFMPE_1091	21878	22147	0
L10_leader	gnl|X|GPBGFMPE_1097	676	812	56.9958
naRNA4	gnl|X|GPBGFMPE_1098	8825	8885	0
T-box	gnl|X|GPBGFMPE_1107	1770	1975	21.6068
Clostridiales-1	gnl|X|GPBGFMPE_1118	1380	1547	344.802
Cobalamin	gnl|X|GPBGFMPE_1128	18520	18719	0
Cobalamin	gnl|X|GPBGFMPE_1131	3309	3498	0
Cobalamin	gnl|X|GPBGFMPE_1131	12362	12546	0
group-II-D1D4-3	gnl|X|GPBGFMPE_1131	20563	20740	0
RNaseP_bact_a	gnl|X|GPBGFMPE_1134	1791	2148	480.781
RNaseP_bact_b	gnl|X|GPBGFMPE_1134	1795	2137	501.867
THF	gnl|X|GPBGFMPE_1139	19733	19837	21.2951
5_ureB_sRNA	gnl|X|GPBGFMPE_1140	8929	9213	0
T-box	gnl|X|GPBGFMPE_1142	1948	2204	0
T-box	gnl|X|GPBGFMPE_1150	16657	16881	29.6611
group-II-D1D4-3	gnl|X|GPBGFMPE_1157	20717	20884	0
GOLLD	gnl|X|GPBGFMPE_1174	8199	8674	4.66251
pfl	gnl|X|GPBGFMPE_1182	11532	11611	0
Intron_gpII	gnl|X|GPBGFMPE_1184	13792	13888	0
RyhB	gnl|X|GPBGFMPE_1185	18274	18338	242.232
Clostridiales-1	gnl|X|GPBGFMPE_1192	1083	1224	39.2676
Clostridiales-1	gnl|X|GPBGFMPE_1192	20454	20621	79.5698
TPP	gnl|X|GPBGFMPE_1204	903	1028	53.1526
tmRNA	gnl|X|GPBGFMPE_1207	5841	6188	858.433
RtT	gnl|X|GPBGFMPE_1211	6276	6412	0
tmRNA	gnl|X|GPBGFMPE_1217	19102	19446	8359.82
Ysr141	gnl|X|GPBGFMPE_1235	11666	11898	0
Ysr141	gnl|X|GPBGFMPE_1236	11320	11574	0
yjdF	gnl|X|GPBGFMPE_1256	1623	1748	0
T-box	gnl|X|GPBGFMPE_1256	6076	6295	0
Clostridiales-1	gnl|X|GPBGFMPE_1260	16054	16221	139.247
SECIS_4	gnl|X|GPBGFMPE_1264	6845	6882	0
RNaseP_bact_a	gnl|X|GPBGFMPE_1266	12139	12521	5620.8
RNaseP_bact_b	gnl|X|GPBGFMPE_1266	12150	12517	5829.41
Intron_gpII	gnl|X|GPBGFMPE_1274	11872	11968	0
sau-50	gnl|X|GPBGFMPE_1275	1698	1849	0
Bacteria_small_SRP	gnl|X|GPBGFMPE_1275	18053	18149	10923.5
T-box	gnl|X|GPBGFMPE_1284	5189	5397	79.8567
T-box	gnl|X|GPBGFMPE_1306	5857	6070	270.338
SSRC8_2	gnl|X|GPBGFMPE_1306	15065	15187	0
Alpha_RBS	gnl|X|GPBGFMPE_1312	13608	13719	69.8326
group-II-D1D4-6	gnl|X|GPBGFMPE_1322	13555	13788	0
c-di-GMP-I	gnl|X|GPBGFMPE_1329	2457	2542	0
STnc550	gnl|X|GPBGFMPE_1332	15166	15555	0
rimP	gnl|X|GPBGFMPE_1339	3747	3847	77.5142
S15	gnl|X|GPBGFMPE_1339	10259	10373	0
SraG	gnl|X|GPBGFMPE_1339	10604	10773	0
FMN	gnl|X|GPBGFMPE_1341	11609	11762	151.989
Cobalamin	gnl|X|GPBGFMPE_1345	6770	6970	0
STnc430	gnl|X|GPBGFMPE_1347	12485	12645	0
isrL	gnl|X|GPBGFMPE_1355	6207	6560	3.13696
tmRNA	gnl|X|GPBGFMPE_1355	11115	11478	2528.9
L10_leader	gnl|X|GPBGFMPE_1373	17304	17437	0
group-II-D1D4-3	gnl|X|GPBGFMPE_1379	2135	2312	0
T-box	gnl|X|GPBGFMPE_1393	14425	14813	8.56195
Spd-sr37	gnl|X|GPBGFMPE_1395	15446	15509	931.577
yjdF	gnl|X|GPBGFMPE_1398	15823	15973	0
Purine	gnl|X|GPBGFMPE_1401	16734	16830	0
sroD	gnl|X|GPBGFMPE_1402	230	318	0
yybP-ykoY	gnl|X|GPBGFMPE_1402	16916	17020	0
sau-50	gnl|X|GPBGFMPE_1404	123	270	0
FMN	gnl|X|GPBGFMPE_1406	11188	11302	0
Intron_gpII	gnl|X|GPBGFMPE_1418	8061	8137	0
group-II-D1D4-7	gnl|X|GPBGFMPE_1418	10325	10464	0
naRNA4	gnl|X|GPBGFMPE_1423	16680	16759	0
SSRC8_2	gnl|X|GPBGFMPE_1426	11758	11868	0
L10_leader	gnl|X|GPBGFMPE_1426	16183	16319	146.561
group-II-D1D4-1	gnl|X|GPBGFMPE_1431	2847	2918	0
group-II-D1D4-3	gnl|X|GPBGFMPE_1431	2957	3150	0
STnc40	gnl|X|GPBGFMPE_1433	144	211	0
tp2	gnl|X|GPBGFMPE_1433	14561	14673	0
SAM-II_long_loops	gnl|X|GPBGFMPE_1451	2908	2967	0
SECIS_4	gnl|X|GPBGFMPE_1454	9451	9488	0
RNaseP_bact_a	gnl|X|GPBGFMPE_1458	7299	7675	241.496
RNaseP_bact_b	gnl|X|GPBGFMPE_1458	7303	7664	251.53
RNaseP_arch	gnl|X|GPBGFMPE_1458	7313	7675	250.835
TPP	gnl|X|GPBGFMPE_1459	8033	8129	0
T-box	gnl|X|GPBGFMPE_1462	13536	13769	0
T-box	gnl|X|GPBGFMPE_1464	7741	7993	0
Cobalamin	gnl|X|GPBGFMPE_1470	13261	13456	993.772
T-box	gnl|X|GPBGFMPE_1471	15411	15668	68.9398
Cobalamin	gnl|X|GPBGFMPE_1478	11355	11531	6.29174
c-di-GMP-I	gnl|X|GPBGFMPE_1495	16287	16374	0
c-di-GMP-I	gnl|X|GPBGFMPE_1495	16554	16641	0
T-box	gnl|X|GPBGFMPE_1512	9024	9265	45.948
isrN	gnl|X|GPBGFMPE_1515	2372	2514	0
T-box	gnl|X|GPBGFMPE_1521	13246	13610	12.1686
T-box	gnl|X|GPBGFMPE_1527	9784	10021	18.6894
Clostridiales-1	gnl|X|GPBGFMPE_1544	7022	7189	119.355
Clostridiales-1	gnl|X|GPBGFMPE_1544	11623	11790	417.741
T-box	gnl|X|GPBGFMPE_1545	5096	5412	238.29
T-box	gnl|X|GPBGFMPE_1554	15965	16163	16.778
sroB	gnl|X|GPBGFMPE_1561	7979	8060	328.103
FMN	gnl|X|GPBGFMPE_1565	10751	10865	0
asd	gnl|X|GPBGFMPE_1575	11080	11230	812.054
sau-50	gnl|X|GPBGFMPE_1576	10344	10488	0
T-box	gnl|X|GPBGFMPE_1582	6302	6508	0
RNaseP_bact_a	gnl|X|GPBGFMPE_1589	1321	1681	1639.49
RNaseP_arch	gnl|X|GPBGFMPE_1589	1326	1680	1651.63
RNaseP_bact_b	gnl|X|GPBGFMPE_1589	1332	1677	1688.3
Clostridiales-1	gnl|X|GPBGFMPE_1589	14418	14585	251.971
GlmZ_SraJ	gnl|X|GPBGFMPE_1593	1014	1218	43.4253
GlmY_tke1	gnl|X|GPBGFMPE_1593	1016	1163	60.2637
ArcZ	gnl|X|GPBGFMPE_1598	15418	15525	0
Cobalamin	gnl|X|GPBGFMPE_1607	3034	3249	0
SraB	gnl|X|GPBGFMPE_1610	1176	1343	26.5233
TPP	gnl|X|GPBGFMPE_1611	100	208	0
beta_tmRNA	gnl|X|GPBGFMPE_1612	1575	1830	2349.31
tmRNA	gnl|X|GPBGFMPE_1612	1663	2007	2623.51
T-box	gnl|X|GPBGFMPE_1613	4962	5170	0
STnc130	gnl|X|GPBGFMPE_1617	12243	12377	0
MicC	gnl|X|GPBGFMPE_1620	15396	15515	0
T-box	gnl|X|GPBGFMPE_1632	6429	6711	47.1211
L21_leader	gnl|X|GPBGFMPE_1642	5459	5532	0
T-box	gnl|X|GPBGFMPE_1665	8520	8744	0
Clostridiales-1	gnl|X|GPBGFMPE_1667	15047	15109	232.185
TPP	gnl|X|GPBGFMPE_1674	7517	7612	0
T-box	gnl|X|GPBGFMPE_1686	6714	6936	0
cspA	gnl|X|GPBGFMPE_1694	1304	1648	148.075
tmRNA	gnl|X|GPBGFMPE_1696	1	57	316.385
tmRNA	gnl|X|GPBGFMPE_1702	1	377	883.521
group-II-D1D4-3	gnl|X|GPBGFMPE_1708	7596	7765	0
T-box	gnl|X|GPBGFMPE_1711	4133	4368	306.287
HDV-F-prausnitzii	gnl|X|GPBGFMPE_1712	2582	2655	0
T-box	gnl|X|GPBGFMPE_1714	5605	5815	26.3654
Bacteroides-1	gnl|X|GPBGFMPE_1717	24	104	13.8418
SAM	gnl|X|GPBGFMPE_1725	6707	6822	57.7746
ykoK	gnl|X|GPBGFMPE_1730	10252	10435	0
iscRS	gnl|X|GPBGFMPE_1740	8535	8645	70.4675
rncO	gnl|X|GPBGFMPE_1745	174	385	0
frnS	gnl|X|GPBGFMPE_1748	9358	9475	217.683
P26	gnl|X|GPBGFMPE_1752	10490	10551	0
RprA	gnl|X|GPBGFMPE_1756	5643	5750	217.33
T-box	gnl|X|GPBGFMPE_1761	12948	13287	0
Clostridiales-1	gnl|X|GPBGFMPE_1768	1897	2065	303.202
Clostridiales-1	gnl|X|GPBGFMPE_1768	7099	7213	67.9949
Clostridiales-1	gnl|X|GPBGFMPE_1768	9563	9730	351.433
L10_leader	gnl|X|GPBGFMPE_1780	2122	2261	7.96652
PreQ1	gnl|X|GPBGFMPE_1788	12107	12151	0
TPP	gnl|X|GPBGFMPE_1824	6138	6241	0
tmRNA	gnl|X|GPBGFMPE_1833	2146	2490	8356.6
beta_tmRNA	gnl|X|GPBGFMPE_1833	2337	2640	3672.88
pfl	gnl|X|GPBGFMPE_1856	10678	10759	355.444
glmS	gnl|X|GPBGFMPE_1879	2384	2574	0
Clostridiales-1	gnl|X|GPBGFMPE_1885	32	199	72.939
Clostridiales-1	gnl|X|GPBGFMPE_1889	13184	13246	142.883
cspA	gnl|X|GPBGFMPE_1899	1611	2086	76.9314
SECIS_3	gnl|X|GPBGFMPE_1900	12484	12542	0
tmRNA	gnl|X|GPBGFMPE_1902	13105	13162	4604.23
Cobalamin	gnl|X|GPBGFMPE_1905	10524	10728	0
SpF43_sRNA	gnl|X|GPBGFMPE_1908	2547	2645	158.192
T-box	gnl|X|GPBGFMPE_1912	7267	7502	0
Archaea_SRP	gnl|X|GPBGFMPE_1919	11969	12234	1759.22
Bacteria_large_SRP	gnl|X|GPBGFMPE_1919	11971	12232	1786.18
Bacteria_small_SRP	gnl|X|GPBGFMPE_1919	12082	12181	2919.37
CsrB	gnl|X|GPBGFMPE_1926	8410	8768	368.084
T-box	gnl|X|GPBGFMPE_1931	7052	7259	0
tmRNA	gnl|X|GPBGFMPE_1931	10066	10410	1390.62
L10_leader	gnl|X|GPBGFMPE_1933	12130	12266	130.276
T-box	gnl|X|GPBGFMPE_1939	3295	3545	0
RNaseP_bact_a	gnl|X|GPBGFMPE_1951	12646	12917	1532.31
Cobalamin	gnl|X|GPBGFMPE_1959	206	434	0
T-box	gnl|X|GPBGFMPE_1961	8873	9139	29.1407
FMN	gnl|X|GPBGFMPE_2012	8996	9115	0
Cobalamin	gnl|X|GPBGFMPE_2014	7301	7504	0
Cobalamin	gnl|X|GPBGFMPE_2018	9245	9469	0
Cobalamin	gnl|X|GPBGFMPE_2033	1737	1854	0
Cobalamin	gnl|X|GPBGFMPE_2033	10423	10609	0
Intron_gpI	gnl|X|GPBGFMPE_2040	1349	1615	0
T-box	gnl|X|GPBGFMPE_2052	6191	6403	41.7866
T-box	gnl|X|GPBGFMPE_2057	4553	4780	0
TPP	gnl|X|GPBGFMPE_2057	11423	11537	0
Bacteroides-1	gnl|X|GPBGFMPE_2058	1304	1385	1654.18
PreQ1	gnl|X|GPBGFMPE_2061	157	201	0
rnk_leader	gnl|X|GPBGFMPE_2068	9417	9525	0
Intron_gpI	gnl|X|GPBGFMPE_2069	6684	6886	32.8915
Intron_gpII	gnl|X|GPBGFMPE_2075	10239	10312	0
group-II-D1D4-6	gnl|X|GPBGFMPE_2075	11859	12075	15.3798
group-II-D1D4-4	gnl|X|GPBGFMPE_2075	11953	12084	8.45302
Intron_gpII	gnl|X|GPBGFMPE_2099	1362	1437	162.411
Cobalamin	gnl|X|GPBGFMPE_2111	7231	7439	111.799
c-di-GMP-I	gnl|X|GPBGFMPE_2113	4334	4426	0
T-box	gnl|X|GPBGFMPE_2117	8148	8379	0
Lysine	gnl|X|GPBGFMPE_2143	2517	2694	50.0495
T-box	gnl|X|GPBGFMPE_2147	3210	3430	0
6S	gnl|X|GPBGFMPE_2156	4289	4465	21989.6
mtDNA_ssA	gnl|X|GPBGFMPE_2167	930	1035	52.7308
Clostridiales-1	gnl|X|GPBGFMPE_2182	6229	6389	0
Glycine	gnl|X|GPBGFMPE_2188	179	285	365.633
T-box	gnl|X|GPBGFMPE_2192	7677	7947	0
TPP	gnl|X|GPBGFMPE_2194	7949	8053	53.2378
sau-50	gnl|X|GPBGFMPE_2200	4289	4434	0
RNaseP_arch	gnl|X|GPBGFMPE_2214	4224	4607	4663.58
RNaseP_bact_a	gnl|X|GPBGFMPE_2214	4225	4610	4639.35
RNaseP_bact_b	gnl|X|GPBGFMPE_2214	4229	4599	4827.43
group-II-D1D4-6	gnl|X|GPBGFMPE_2229	1591	1854	0
group-II-D1D4-4	gnl|X|GPBGFMPE_2229	1730	1863	0
Intron_gpII	gnl|X|GPBGFMPE_2254	481	592	0
group-II-D1D4-5	gnl|X|GPBGFMPE_2254	1022	1193	0
Cobalamin	gnl|X|GPBGFMPE_2262	3640	3821	0
TPP	gnl|X|GPBGFMPE_2269	7200	7306	0
T-box	gnl|X|GPBGFMPE_2283	2655	2904	13.3415
RNaseP_arch	gnl|X|GPBGFMPE_2284	2922	3269	858.433
RNaseP_bact_a	gnl|X|GPBGFMPE_2284	2923	3272	853.513
RNaseP_bact_b	gnl|X|GPBGFMPE_2284	2927	3261	891.845
crcB	gnl|X|GPBGFMPE_2319	7316	7388	107.659
Intron_gpII	gnl|X|GPBGFMPE_2322	6753	6829	0
group-II-D1D4-1	gnl|X|GPBGFMPE_2322	7991	8077	0
group-II-D1D4-3	gnl|X|GPBGFMPE_2322	8131	8299	0
MicL	gnl|X|GPBGFMPE_2342	1580	1886	0
T-box	gnl|X|GPBGFMPE_2347	3475	3745	0
TPP	gnl|X|GPBGFMPE_2350	9758	9864	0
group-II-D1D4-3	gnl|X|GPBGFMPE_2352	5733	5902	0
6S	gnl|X|GPBGFMPE_2382	5882	6084	3174.03
Cobalamin	gnl|X|GPBGFMPE_2385	8292	8485	0
c-di-GMP-I	gnl|X|GPBGFMPE_2391	4281	4366	0
sau-50	gnl|X|GPBGFMPE_2395	4403	4546	0
SgrS	gnl|X|GPBGFMPE_2405	5778	6026	17.8604
TPP	gnl|X|GPBGFMPE_2405	7783	7906	0
Clostridiales-1	gnl|X|GPBGFMPE_2406	1	104	10.7509
Clostridiales-1	gnl|X|GPBGFMPE_2406	8214	8381	145.878
Pistol	gnl|X|GPBGFMPE_2411	6732	6804	0
TPP	gnl|X|GPBGFMPE_2434	7663	7765	26131.2
SECIS_3	gnl|X|GPBGFMPE_2442	8823	8881	0
Clostridiales-1	gnl|X|GPBGFMPE_2454	10176	10296	119.962
STnc250	gnl|X|GPBGFMPE_2463	4244	4337	0
Clostridiales-1	gnl|X|GPBGFMPE_2468	379	532	43.4253
SAM-II_long_loops	gnl|X|GPBGFMPE_2474	5804	5863	0
T-box	gnl|X|GPBGFMPE_2476	1437	1684	0
T-box	gnl|X|GPBGFMPE_2487	1232	1469	42.0511
STnc150	gnl|X|GPBGFMPE_2492	8636	8708	0
T-box	gnl|X|GPBGFMPE_2498	4625	4836	0
Intron_gpII	gnl|X|GPBGFMPE_2503	9966	10063	0
PyrC_leader	gnl|X|GPBGFMPE_2514	1564	1615	0
T-box	gnl|X|GPBGFMPE_2517	5344	5620	0
t44	gnl|X|GPBGFMPE_2533	6552	6638	0
T-box	gnl|X|GPBGFMPE_2534	6021	6259	0
T-box	gnl|X|GPBGFMPE_2536	305	528	0
OxyS	gnl|X|GPBGFMPE_2546	1932	2042	0
Cobalamin	gnl|X|GPBGFMPE_2546	6939	7126	0
6S	gnl|X|GPBGFMPE_2564	5877	6057	6250.35
TPP	gnl|X|GPBGFMPE_2574	1470	1578	0
TPP	gnl|X|GPBGFMPE_2579	2536	2658	0
sau-50	gnl|X|GPBGFMPE_2579	6770	6921	0
Bacteria_large_SRP	gnl|X|GPBGFMPE_2582	2345	2609	629.174
Bacteria_small_SRP	gnl|X|GPBGFMPE_2582	2397	2496	436.227
Cobalamin	gnl|X|GPBGFMPE_2588	1738	1926	5.89014
BSnc120	gnl|X|GPBGFMPE_2589	6991	7090	44.7413
Lysine	gnl|X|GPBGFMPE_2593	4647	4818	0
Intron_gpII	gnl|X|GPBGFMPE_2597	5283	5379	0
HDV-F-prausnitzii	gnl|X|GPBGFMPE_2610	587	659	0
T-box	gnl|X|GPBGFMPE_2626	4195	4462	16.5895
T-box	gnl|X|GPBGFMPE_2627	4365	4603	0
FMN	gnl|X|GPBGFMPE_2637	8621	8735	0
sau-50	gnl|X|GPBGFMPE_2641	4520	4663	0
STnc540	gnl|X|GPBGFMPE_2648	1457	1577	0
T-box	gnl|X|GPBGFMPE_2658	3828	4086	0
T-box	gnl|X|GPBGFMPE_2670	7332	7527	5.6787
Intron_gpII	gnl|X|GPBGFMPE_2671	569	653	0
group-II-D1D4-5	gnl|X|GPBGFMPE_2671	3093	3287	0
SECIS_4	gnl|X|GPBGFMPE_2681	3004	3041	209.498
STnc450	gnl|X|GPBGFMPE_2685	3802	3859	0
T-box	gnl|X|GPBGFMPE_2726	7722	7959	0
T-box	gnl|X|GPBGFMPE_2737	7462	7697	28.2727
JUMPstart	gnl|X|GPBGFMPE_2743	440	478	0
SSRC10	gnl|X|GPBGFMPE_2755	7252	7360	471.647
STnc260	gnl|X|GPBGFMPE_2789	8868	8981	0
STnc560	gnl|X|GPBGFMPE_2795	2956	3206	0
T-box	gnl|X|GPBGFMPE_2808	7959	8215	0
ROSE_2	gnl|X|GPBGFMPE_2812	408	480	0
T-box	gnl|X|GPBGFMPE_2832	45	214	6.55234
6S	gnl|X|GPBGFMPE_2832	4107	4300	2375.34
THF	gnl|X|GPBGFMPE_2832	8452	8546	141.363
SAM	gnl|X|GPBGFMPE_2850	1325	1423	0
TPP	gnl|X|GPBGFMPE_2854	3258	3365	41.3961
5_ureB_sRNA	gnl|X|GPBGFMPE_2857	1253	1550	0
cspA	gnl|X|GPBGFMPE_2867	165	490	0
CyaR_RyeE	gnl|X|GPBGFMPE_2867	3506	3590	0
c-di-GMP-I	gnl|X|GPBGFMPE_2872	6429	6512	0
SraC_RyeA	gnl|X|GPBGFMPE_2876	5430	5574	0
SdsR_RyeB	gnl|X|GPBGFMPE_2876	5471	5570	33.5559
group-II-D1D4-3	gnl|X|GPBGFMPE_2881	6953	7124	0
T-box	gnl|X|GPBGFMPE_2887	83	325	0
SpF66_sRNA	gnl|X|GPBGFMPE_2887	4423	4643	95.6344
T-box	gnl|X|GPBGFMPE_2892	1833	2082	0
THF	gnl|X|GPBGFMPE_2892	2321	2439	0
T-box	gnl|X|GPBGFMPE_2897	6781	7073	56.8842
ykoK	gnl|X|GPBGFMPE_2900	1721	1905	78.2364
T-box	gnl|X|GPBGFMPE_2912	5312	5567	0
glmS	gnl|X|GPBGFMPE_2939	5360	5550	0
T-box	gnl|X|GPBGFMPE_2951	5761	5972	10.4962
AsdA	gnl|X|GPBGFMPE_2959	1119	1199	0
Bacteroides-1	gnl|X|GPBGFMPE_2967	5593	5673	498.306
RybB	gnl|X|GPBGFMPE_3000	6444	6522	14.1967
Glycine	gnl|X|GPBGFMPE_3010	6608	6703	268.094
tmRNA	gnl|X|GPBGFMPE_3011	678	1028	759.323
Cobalamin	gnl|X|GPBGFMPE_3016	7116	7312	0
FMN	gnl|X|GPBGFMPE_3033	127	262	0
FMN	gnl|X|GPBGFMPE_3045	4017	4164	7.53297
sroE	gnl|X|GPBGFMPE_3054	7029	7120	0
T-box	gnl|X|GPBGFMPE_3059	7905	8188	43.0417
T-box	gnl|X|GPBGFMPE_3062	3079	3299	15.1002
TPP	gnl|X|GPBGFMPE_3077	7435	7542	0
TPP	gnl|X|GPBGFMPE_3078	5166	5279	0
T-box	gnl|X|GPBGFMPE_3091	4834	5083	0
cspA	gnl|X|GPBGFMPE_3111	5874	6257	8.67373
Cobalamin	gnl|X|GPBGFMPE_3136	492	772	106.78
T-box	gnl|X|GPBGFMPE_3153	2530	2767	0
group-II-D1D4-5	gnl|X|GPBGFMPE_3166	4563	4771	0
Intron_gpII	gnl|X|GPBGFMPE_3166	7165	7255	0
T-box	gnl|X|GPBGFMPE_3183	4198	4447	22.2359
RNaseP_bact_a	gnl|X|GPBGFMPE_3201	4592	5081	144.929
RNaseP_arch	gnl|X|GPBGFMPE_3201	4600	5078	148.264
yjdF	gnl|X|GPBGFMPE_3208	7268	7393	0
yjdF	gnl|X|GPBGFMPE_3240	1103	1200	0
Spy392987	gnl|X|GPBGFMPE_3249	1032	1094	125.023
sau-50	gnl|X|GPBGFMPE_3278	7323	7468	0
RNaseP_bact_a	gnl|X|GPBGFMPE_3287	1	121	664.408
Intron_gpII	gnl|X|GPBGFMPE_3288	576	672	0
FMN	gnl|X|GPBGFMPE_3299	1351	1481	34.0722
SIB_RNA	gnl|X|GPBGFMPE_3313	6814	6959	0
group-II-D1D4-5	gnl|X|GPBGFMPE_3327	1473	1673	0
Intron_gpII	gnl|X|GPBGFMPE_3327	4071	4155	0
Clostridiales-1	gnl|X|GPBGFMPE_3332	17	184	13.2616
Clostridiales-1	gnl|X|GPBGFMPE_3332	1946	2113	79.5698
tmRNA	gnl|X|GPBGFMPE_3336	7192	7592	567.515
STnc230	gnl|X|GPBGFMPE_3343	2508	2591	0
Cobalamin	gnl|X|GPBGFMPE_3343	3896	4071	0
naRNA4	gnl|X|GPBGFMPE_3362	1343	1413	0
T-box	gnl|X|GPBGFMPE_3404	1651	1866	0
Cobalamin	gnl|X|GPBGFMPE_3418	6545	6738	5.73754
FMN	gnl|X|GPBGFMPE_3428	6286	6412	0
T-box	gnl|X|GPBGFMPE_3430	4710	4961	26.4704
Clostridiales-1	gnl|X|GPBGFMPE_3443	1039	1115	101.992
Clostridiales-1	gnl|X|GPBGFMPE_3445	1184	1351	371.326
Lysine	gnl|X|GPBGFMPE_3445	1459	1631	218.894
Clostridiales-1	gnl|X|GPBGFMPE_3445	7191	7350	1016.81
FMN	gnl|X|GPBGFMPE_3458	3599	3747	621.012
Lysine	gnl|X|GPBGFMPE_3480	2557	2732	0
Clostridiales-1	gnl|X|GPBGFMPE_3484	7080	7227	97.9286
cspA	gnl|X|GPBGFMPE_3489	2056	2390	62.9927
6S	gnl|X|GPBGFMPE_3490	4676	4859	3842.43
tmRNA	gnl|X|GPBGFMPE_3506	1348	1701	159.985
Cobalamin	gnl|X|GPBGFMPE_3517	1660	1847	0
SAM	gnl|X|GPBGFMPE_3520	3167	3264	0
TPP	gnl|X|GPBGFMPE_3546	6004	6110	0
TPP	gnl|X|GPBGFMPE_3559	1688	1788	0
FMN	gnl|X|GPBGFMPE_3575	6768	6901	0
SSRC8_2	gnl|X|GPBGFMPE_3580	6897	6959	285.767
Clostridiales-1	gnl|X|GPBGFMPE_3611	6913	6975	267.906
naRNA4	gnl|X|GPBGFMPE_3625	161	222	0
greA	gnl|X|GPBGFMPE_3643	4711	4834	0
Intron_gpII	gnl|X|GPBGFMPE_3644	641	717	0
group-II-D1D4-7	gnl|X|GPBGFMPE_3644	2825	2964	0
T-box	gnl|X|GPBGFMPE_3667	5501	5740	37.066
ydaO-yuaA	gnl|X|GPBGFMPE_3675	22	184	0
Glycine	gnl|X|GPBGFMPE_3687	216	310	0
ydaO-yuaA	gnl|X|GPBGFMPE_3688	415	568	0
c-di-GMP-I	gnl|X|GPBGFMPE_3695	6252	6342	0
T-box	gnl|X|GPBGFMPE_3714	3253	3480	0
RNaseP_bact_a	gnl|X|GPBGFMPE_3728	4893	5247	87.5867
RNaseP_arch	gnl|X|GPBGFMPE_3728	4894	5242	89.0968
RNaseP_bact_b	gnl|X|GPBGFMPE_3728	4897	5236	91.4622
T-box	gnl|X|GPBGFMPE_3745	3692	3958	0
ykoK	gnl|X|GPBGFMPE_3753	1924	2077	130.276
yjdF	gnl|X|GPBGFMPE_3757	2014	2138	0
L20_leader	gnl|X|GPBGFMPE_3764	1660	1782	317.681
T-box	gnl|X|GPBGFMPE_3778	752	938	0
Phe_leader	gnl|X|GPBGFMPE_3781	3490	3615	0
naRNA4	gnl|X|GPBGFMPE_3818	5698	5778	0
Intron_gpII	gnl|X|GPBGFMPE_3833	5377	5461	0
sau-50	gnl|X|GPBGFMPE_3835	2012	2157	0
FMN	gnl|X|GPBGFMPE_3857	5666	5780	0
group-II-D1D4-1	gnl|X|GPBGFMPE_3861	3347	3428	0
group-II-D1D4-3	gnl|X|GPBGFMPE_3861	3478	3630	0
T-box	gnl|X|GPBGFMPE_3874	3725	3981	0
Glycine	gnl|X|GPBGFMPE_3893	3559	3644	39.0828
T-box	gnl|X|GPBGFMPE_3942	4317	4566	0
T-box	gnl|X|GPBGFMPE_3947	6004	6246	0
SAM-II_long_loops	gnl|X|GPBGFMPE_4019	2973	3032	18.7686
FMN	gnl|X|GPBGFMPE_4032	1	58	97.1356
T-box	gnl|X|GPBGFMPE_4035	566	881	56.2462
T-box	gnl|X|GPBGFMPE_4046	3899	4137	4.65271
T-box	gnl|X|GPBGFMPE_4100	1399	1649	22.1469
Intron_gpII	gnl|X|GPBGFMPE_4138	2481	2577	0
BsrG	gnl|X|GPBGFMPE_4176	208	459	22.0587
JUMPstart	gnl|X|GPBGFMPE_4193	3736	3775	0
Cobalamin	gnl|X|GPBGFMPE_4200	5631	5832	0
TPP	gnl|X|GPBGFMPE_4207	294	408	58.2814
SECIS_4	gnl|X|GPBGFMPE_4213	5883	5920	0
cspA	gnl|X|GPBGFMPE_4219	2212	2652	25.167
yjdF	gnl|X|GPBGFMPE_4236	743	875	0
TPP	gnl|X|GPBGFMPE_4236	2712	2819	0
TPP	gnl|X|GPBGFMPE_4249	2475	2580	10.5462
Ysr141	gnl|X|GPBGFMPE_4273	259	518	0
Intron_gpII	gnl|X|GPBGFMPE_4290	1362	1437	103.352
T-box	gnl|X|GPBGFMPE_4321	1668	1876	0
RNaseP_bact_a	gnl|X|GPBGFMPE_4325	1	92	182.53
sau-50	gnl|X|GPBGFMPE_4343	3842	3987	0
L10_leader	gnl|X|GPBGFMPE_4356	4133	4268	0
Cobalamin	gnl|X|GPBGFMPE_4374	1	199	0
c-di-GMP-I	gnl|X|GPBGFMPE_4377	3504	3588	0
Cobalamin	gnl|X|GPBGFMPE_4399	4155	4310	114.307
group-II-D1D4-3	gnl|X|GPBGFMPE_4472	3883	4060	0
T-box	gnl|X|GPBGFMPE_4497	2291	2524	0
T-box	gnl|X|GPBGFMPE_4555	5127	5350	0
group-II-D1D4-4	gnl|X|GPBGFMPE_4578	255	395	0
nuoG	gnl|X|GPBGFMPE_4585	236	277	0
T-box	gnl|X|GPBGFMPE_4589	4987	5227	0
TPP	gnl|X|GPBGFMPE_4639	5104	5205	65.7829
T-box	gnl|X|GPBGFMPE_4643	951	1187	0
SECIS_4	gnl|X|GPBGFMPE_4659	1580	1617	0
Thr_leader	gnl|X|GPBGFMPE_4712	3071	3197	0
RNaseP_bact_a	gnl|X|GPBGFMPE_4739	2288	2634	12.8017
RNaseP_arch	gnl|X|GPBGFMPE_4739	2292	2634	12.9514
Cobalamin	gnl|X|GPBGFMPE_4750	1690	1872	0
isrK	gnl|X|GPBGFMPE_4758	1423	1487	0
C4	gnl|X|GPBGFMPE_4758	1507	1595	276.837
ykoK	gnl|X|GPBGFMPE_4819	650	819	0
T-box	gnl|X|GPBGFMPE_4829	3812	4055	31.8989
Purine	gnl|X|GPBGFMPE_4852	1710	1806	0
HEARO	gnl|X|GPBGFMPE_4862	837	1012	0
T-box	gnl|X|GPBGFMPE_4873	3594	3821	0
tmRNA	gnl|X|GPBGFMPE_4880	3290	3636	8378.71
T-box	gnl|X|GPBGFMPE_4890	4516	4758	0
group-II-D1D4-6	gnl|X|GPBGFMPE_4910	4956	5110	0
FMN	gnl|X|GPBGFMPE_4911	4950	5100	7.38231
T-box	gnl|X|GPBGFMPE_4936	3154	3412	17.1682
c-di-GMP-I	gnl|X|GPBGFMPE_4961	4511	4586	0
THF	gnl|X|GPBGFMPE_4973	3015	3113	0
FMN	gnl|X|GPBGFMPE_4988	181	317	504.82
T-box	gnl|X|GPBGFMPE_4998	4125	4377	8.78846
tmRNA	gnl|X|GPBGFMPE_5016	3804	4156	572.548
SAM	gnl|X|GPBGFMPE_5017	2498	2592	0
L10_leader	gnl|X|GPBGFMPE_5025	4098	4238	0
MOCO_RNA_motif	gnl|X|GPBGFMPE_5058	1504	1641	0
Purine	gnl|X|GPBGFMPE_5059	1543	1638	0
T-box	gnl|X|GPBGFMPE_5077	2737	2970	42.773
TPP	gnl|X|GPBGFMPE_5091	2284	2394	70.4675
T-box	gnl|X|GPBGFMPE_5108	34	227	0
cspA	gnl|X|GPBGFMPE_5110	2598	3058	0
yjdF	gnl|X|GPBGFMPE_5126	2710	2834	0
Purine	gnl|X|GPBGFMPE_5146	3884	3980	0
crcB	gnl|X|GPBGFMPE_5164	689	761	0
T-box	gnl|X|GPBGFMPE_5169	4518	4772	8.71926
T-box	gnl|X|GPBGFMPE_5179	568	812	0
c-di-GMP-I	gnl|X|GPBGFMPE_5197	634	724	0
c-di-GMP-I	gnl|X|GPBGFMPE_5197	921	1007	0
group-II-D1D4-3	gnl|X|GPBGFMPE_5206	346	522	0
T-box	gnl|X|GPBGFMPE_5213	4526	4752	0
T-box	gnl|X|GPBGFMPE_5215	1864	2073	0
group-II-D1D4-3	gnl|X|GPBGFMPE_5217	64	233	0
group-II-D1D4-1	gnl|X|GPBGFMPE_5217	269	344	0
Clostridiales-1	gnl|X|GPBGFMPE_5220	1	63	428.65
FMN	gnl|X|GPBGFMPE_5226	3037	3162	141.74
6S	gnl|X|GPBGFMPE_5247	1204	1382	1704.57
Lysine	gnl|X|GPBGFMPE_5280	2844	3011	0
Intron_gpII	gnl|X|GPBGFMPE_5294	3357	3453	0
T-box	gnl|X|GPBGFMPE_5298	3041	3254	0
Bacteria_large_SRP	gnl|X|GPBGFMPE_5312	4561	4692	4344.85
Bacteria_small_SRP	gnl|X|GPBGFMPE_5312	4612	4692	5384.47
Intron_gpII	gnl|X|GPBGFMPE_5337	16	95	0
group-II-D1D4-3	gnl|X|GPBGFMPE_5337	181	351	0
group-II-D1D4-1	gnl|X|GPBGFMPE_5337	390	459	0
T-box	gnl|X|GPBGFMPE_5339	1498	1735	0
T-box	gnl|X|GPBGFMPE_5370	3796	3989	143.439
T-box	gnl|X|GPBGFMPE_5392	2866	3067	0
SECIS_4	gnl|X|GPBGFMPE_5395	214	251	0
Leu_leader	gnl|X|GPBGFMPE_5409	3696	3845	0
T-box	gnl|X|GPBGFMPE_5411	2529	2776	0
Lysine	gnl|X|GPBGFMPE_5414	1158	1331	0
TPP	gnl|X|GPBGFMPE_5480	1361	1470	0
T-box	gnl|X|GPBGFMPE_5499	3718	3972	0
Trp_leader	gnl|X|GPBGFMPE_5511	4025	4119	23.5606
T-box	gnl|X|GPBGFMPE_5513	3126	3397	4.08615
sau-50	gnl|X|GPBGFMPE_5524	4200	4345	0
T-box	gnl|X|GPBGFMPE_5526	392	666	0
rydB	gnl|X|GPBGFMPE_5572	1741	1801	0
THF	gnl|X|GPBGFMPE_5597	3181	3279	0
TPP	gnl|X|GPBGFMPE_5601	1100	1208	41.0128
T-box	gnl|X|GPBGFMPE_5640	2592	2835	0
FMN	gnl|X|GPBGFMPE_5650	4036	4172	0
RNaseP_bact_a	gnl|X|GPBGFMPE_5669	3372	3709	85.4332
RNaseP_arch	gnl|X|GPBGFMPE_5669	3375	3710	85.9433
RNaseP_bact_b	gnl|X|GPBGFMPE_5669	3383	3705	89.413
Cobalamin	gnl|X|GPBGFMPE_5699	3847	4065	0
T-box	gnl|X|GPBGFMPE_5778	2084	2324	32.2976
cspA	gnl|X|GPBGFMPE_5778	3912	4212	103.352
Glycine	gnl|X|GPBGFMPE_5786	1214	1327	186.191
T-box	gnl|X|GPBGFMPE_5813	452	668	0
Bacteria_large_SRP	gnl|X|GPBGFMPE_5880	4101	4227	3348.4
Bacteria_small_SRP	gnl|X|GPBGFMPE_5880	4148	4227	3504.26
Intron_gpII	gnl|X|GPBGFMPE_5892	3588	3684	23.0697
tmRNA	gnl|X|GPBGFMPE_5921	318	714	676.712
THF	gnl|X|GPBGFMPE_5935	4052	4151	11.1853
T-box	gnl|X|GPBGFMPE_5967	748	966	523.196
STnc490	gnl|X|GPBGFMPE_5977	2677	2790	0
Glycine	gnl|X|GPBGFMPE_6017	1190	1283	0
MOCO_RNA_motif	gnl|X|GPBGFMPE_6020	3930	4075	0
Purine	gnl|X|GPBGFMPE_6082	662	761	0
T-box	gnl|X|GPBGFMPE_6090	3465	3660	85.1805
T-box	gnl|X|GPBGFMPE_6122	436	655	0
tmRNA	gnl|X|GPBGFMPE_6147	1769	2118	6009.49
T-box	gnl|X|GPBGFMPE_6171	1946	2148	0
naRNA4	gnl|X|GPBGFMPE_6209	1669	1740	0
Intron_gpII	gnl|X|GPBGFMPE_6226	1078	1174	0
TPP	gnl|X|GPBGFMPE_6243	2582	2679	0
STnc490	gnl|X|GPBGFMPE_6256	602	713	0
TPP	gnl|X|GPBGFMPE_6301	145	246	0
Clostridiales-1	gnl|X|GPBGFMPE_6321	3778	3901	135.042
Cobalamin	gnl|X|GPBGFMPE_6333	3562	3732	0
TPP	gnl|X|GPBGFMPE_6363	3081	3187	0
6S	gnl|X|GPBGFMPE_6367	1418	1613	5213.04
Glycine	gnl|X|GPBGFMPE_6396	3043	3134	97.3491
T-box	gnl|X|GPBGFMPE_6401	608	910	0
Clostridiales-1	gnl|X|GPBGFMPE_6404	3731	3851	572.129
group-II-D1D4-1	gnl|X|GPBGFMPE_6449	2977	3048	0
group-II-D1D4-3	gnl|X|GPBGFMPE_6449	3087	3281	0
group-II-D1D4-5	gnl|X|GPBGFMPE_6471	1013	1202	0
SECIS_4	gnl|X|GPBGFMPE_6523	99	136	0
group-II-D1D4-1	gnl|X|GPBGFMPE_6525	3377	3448	0
group-II-D1D4-3	gnl|X|GPBGFMPE_6525	3504	3689	0
TPP	gnl|X|GPBGFMPE_6548	2045	2154	0
yjdF	gnl|X|GPBGFMPE_6579	814	930	0
Cobalamin	gnl|X|GPBGFMPE_6602	3568	3731	0
T-box	gnl|X|GPBGFMPE_6738	1824	2081	12.9262
group-II-D1D4-3	gnl|X|GPBGFMPE_6739	3228	3400	0
T-box	gnl|X|GPBGFMPE_6751	3026	3237	0
Archaea_SRP	gnl|X|GPBGFMPE_6778	418	687	547.498
Bacteria_large_SRP	gnl|X|GPBGFMPE_6778	422	683	564.28
Bacteria_small_SRP	gnl|X|GPBGFMPE_6778	473	572	771.787
yjdF	gnl|X|GPBGFMPE_6883	151	256	0
L10_leader	gnl|X|GPBGFMPE_6936	501	625	0
T-box	gnl|X|GPBGFMPE_6966	459	712	8.75372
naRNA4	gnl|X|GPBGFMPE_6973	929	1010	0
naRNA4	gnl|X|GPBGFMPE_6973	929	1010	0
sau-50	gnl|X|GPBGFMPE_7041	1423	1567	0
PyrR	gnl|X|GPBGFMPE_7060	3159	3266	0
Cobalamin	gnl|X|GPBGFMPE_7195	3123	3349	78.3962
Cobalamin	gnl|X|GPBGFMPE_7199	1633	1834	0
group-II-D1D4-3	gnl|X|GPBGFMPE_7228	2094	2264	0
group-II-D1D4-1	gnl|X|GPBGFMPE_7228	2304	2384	0
TPP	gnl|X|GPBGFMPE_7240	1008	1116	0
Intron_gpII	gnl|X|GPBGFMPE_7281	3271	3350	0
T-box	gnl|X|GPBGFMPE_7303	1930	2182	0
Cobalamin	gnl|X|GPBGFMPE_7349	2179	2364	29.9283
T-box	gnl|X|GPBGFMPE_7375	347	596	0
6S	gnl|X|GPBGFMPE_7449	401	582	1645.72
T-box	gnl|X|GPBGFMPE_7465	2828	3072	0
StyR-44	gnl|X|GPBGFMPE_7513	1173	1297	187.534
SECIS_3	gnl|X|GPBGFMPE_7539	1102	1160	0
RNaseP_bact_a	gnl|X|GPBGFMPE_7541	1632	1968	128.531
RNaseP_bact_b	gnl|X|GPBGFMPE_7541	1637	1957	134.958
DnaX	gnl|X|GPBGFMPE_7574	889	953	0
Cobalamin	gnl|X|GPBGFMPE_7631	796	996	1107.35
T-box	gnl|X|GPBGFMPE_7633	2949	3153	0
sau-50	gnl|X|GPBGFMPE_7736	2390	2537	0
SSRC8_2	gnl|X|GPBGFMPE_7746	1476	1589	0
FMN	gnl|X|GPBGFMPE_7759	2609	2762	0
GcvB	gnl|X|GPBGFMPE_7798	2362	2568	32.2528
T-box	gnl|X|GPBGFMPE_7847	1374	1598	0
Clostridiales-1	gnl|X|GPBGFMPE_7877	2123	2276	0
RNaseP_bact_a	gnl|X|GPBGFMPE_7927	2862	3087	403.566
T-box	gnl|X|GPBGFMPE_7933	992	1234	0
sok	gnl|X|GPBGFMPE_7935	1651	1809	0
Intron_gpII	gnl|X|GPBGFMPE_7962	1557	1632	0
Lysine	gnl|X|GPBGFMPE_7970	236	407	0
T-box	gnl|X|GPBGFMPE_7978	2269	2483	15.5235
group-II-D1D4-2	gnl|X|GPBGFMPE_7993	1026	1141	0
group-II-D1D4-6	gnl|X|GPBGFMPE_7993	2224	2444	0
group-II-D1D4-4	gnl|X|GPBGFMPE_7993	2326	2453	0
group-II-D1D4-7	gnl|X|GPBGFMPE_8004	498	645	0
Intron_gpII	gnl|X|GPBGFMPE_8004	2777	2853	0
Lysine	gnl|X|GPBGFMPE_8033	305	525	0
ykoK	gnl|X|GPBGFMPE_8037	947	1108	0
T-box	gnl|X|GPBGFMPE_8050	1561	1807	0
Purine	gnl|X|GPBGFMPE_8111	1980	2078	0
T-box	gnl|X|GPBGFMPE_8126	1729	1946	0
T-box	gnl|X|GPBGFMPE_8143	2696	2957	12.7281
T-box	gnl|X|GPBGFMPE_8181	2550	2789	0
Lysine	gnl|X|GPBGFMPE_8191	218	438	0
RNaseP_bact_a	gnl|X|GPBGFMPE_8219	1	260	2599.48
T-box	gnl|X|GPBGFMPE_8286	203	450	0
T-box	gnl|X|GPBGFMPE_8291	2191	2404	0
Clostridiales-1	gnl|X|GPBGFMPE_8349	1	49	0
group-II-D1D4-2	gnl|X|GPBGFMPE_8439	1083	1197	0
Intron_gpII	gnl|X|GPBGFMPE_8439	2811	2862	0
tmRNA	gnl|X|GPBGFMPE_8450	417	770	790.513
Intron_gpII	gnl|X|GPBGFMPE_8497	1317	1413	0
Bacteria_small_SRP	gnl|X|GPBGFMPE_8523	1	72	4834.89
T-box	gnl|X|GPBGFMPE_8554	1404	1629	0
5_ureB_sRNA	gnl|X|GPBGFMPE_8598	819	1116	0
STnc490	gnl|X|GPBGFMPE_8638	2072	2186	0
T-box	gnl|X|GPBGFMPE_8721	1065	1298	0
Intron_gpII	gnl|X|GPBGFMPE_8728	1690	1774	0
SAM	gnl|X|GPBGFMPE_8764	767	865	0
group-II-D1D4-7	gnl|X|GPBGFMPE_8816	1195	1344	0
RNaseP_arch	gnl|X|GPBGFMPE_8842	941	1300	385.566
RNaseP_bact_a	gnl|X|GPBGFMPE_8842	942	1303	383.43
RNaseP_bact_b	gnl|X|GPBGFMPE_8842	946	1292	400.053
Intron_gpII	gnl|X|GPBGFMPE_8935	647	717	0
group-II-D1D4-1	gnl|X|GPBGFMPE_8935	2163	2251	0
group-II-D1D4-3	gnl|X|GPBGFMPE_8935	2290	2486	0
sau-50	gnl|X|GPBGFMPE_8940	1406	1551	0
TPP	gnl|X|GPBGFMPE_8978	856	959	53.7547
group-II-D1D4-5	gnl|X|GPBGFMPE_8981	33	240	0
Intron_gpII	gnl|X|GPBGFMPE_8981	2624	2708	0
Purine	gnl|X|GPBGFMPE_8982	837	938	0
ykoK	gnl|X|GPBGFMPE_9081	698	853	128.595
Lysine	gnl|X|GPBGFMPE_9118	222	400	111.979
T-box	gnl|X|GPBGFMPE_9164	2398	2604	37.6283
Intron_gpII	gnl|X|GPBGFMPE_9188	686	762	0
group-II-D1D4-3	gnl|X|GPBGFMPE_9190	1717	1889	0
group-II-D1D4-4	gnl|X|GPBGFMPE_9204	1854	1987	0
STnc490	gnl|X|GPBGFMPE_9241	2499	2615	9.54609
T-box	gnl|X|GPBGFMPE_9249	236	481	99.4352
FMN	gnl|X|GPBGFMPE_9273	2198	2317	0
OLE	gnl|X|GPBGFMPE_9307	1851	2517	216.149
yjdF	gnl|X|GPBGFMPE_9378	806	932	0
T-box	gnl|X|GPBGFMPE_9411	2431	2571	0
cspA	gnl|X|GPBGFMPE_9426	1486	1912	44.1899
T-box	gnl|X|GPBGFMPE_9429	1238	1476	0
T-box	gnl|X|GPBGFMPE_9439	1317	1562	0
TPP	gnl|X|GPBGFMPE_9474	274	376	0
HPnc0260	gnl|X|GPBGFMPE_9512	720	872	0
FMN	gnl|X|GPBGFMPE_9594	1747	1859	0
Intron_gpII	gnl|X|GPBGFMPE_9656	2406	2485	0
Intron_gpII	gnl|X|GPBGFMPE_9751	69	145	0
group-II-D1D4-7	gnl|X|GPBGFMPE_9751	2250	2397	0
Cobalamin	gnl|X|GPBGFMPE_9754	1448	1606	14.017
AdoCbl_riboswitch	gnl|X|GPBGFMPE_9754	1456	1632	12.5835
SpF66_sRNA	gnl|X|GPBGFMPE_9810	1433	1646	0
T-box	gnl|X|GPBGFMPE_9845	9	249	0
Cobalamin	gnl|X|GPBGFMPE_9918	1071	1251	153.798
Intron_gpII	gnl|X|GPBGFMPE_9942	2322	2419	79.9116
Lysine	gnl|X|GPBGFMPE_9943	1722	1895	0
HEARO	gnl|X|GPBGFMPE_9967	825	988	0
RtT	gnl|X|GPBGFMPE_9971	93	219	0
T-box	gnl|X|GPBGFMPE_10072	1	74	0
T-box	gnl|X|GPBGFMPE_10125	45	266	15.0318
BsrG	gnl|X|GPBGFMPE_10128	138	256	18.7686
beta_tmRNA	gnl|X|GPBGFMPE_10211	638	823	317.24
tmRNA	gnl|X|GPBGFMPE_10211	791	890	55.9266
T-box	gnl|X|GPBGFMPE_10358	1935	2199	0
SAM-II_long_loops	gnl|X|GPBGFMPE_10444	73	132	0
T-box	gnl|X|GPBGFMPE_10502	225	429	37.9972
L10_leader	gnl|X|GPBGFMPE_10528	1476	1623	22.5989
T-box	gnl|X|GPBGFMPE_10556	1026	1294	0
FMN	gnl|X|GPBGFMPE_10619	2203	2261	76.3687
T-box	gnl|X|GPBGFMPE_10637	919	1150	0
Cobalamin	gnl|X|GPBGFMPE_10659	1987	2178	0
T-box	gnl|X|GPBGFMPE_10688	1732	2012	0
Clostridiales-1	gnl|X|GPBGFMPE_10692	2001	2130	0
TPP	gnl|X|GPBGFMPE_10769	1256	1363	0
L20_leader	gnl|X|GPBGFMPE_10884	385	506	27.4549
FMN	gnl|X|GPBGFMPE_10923	2140	2198	76.3687
Intron_gpII	gnl|X|GPBGFMPE_11026	2	89	0
T-box	gnl|X|GPBGFMPE_11077	1018	1234	0
6S	gnl|X|GPBGFMPE_11110	1422	1620	3355.59
Intron_gpII	gnl|X|GPBGFMPE_11112	479	575	0
T-box	gnl|X|GPBGFMPE_11199	1529	1731	0
group-II-D1D4-4	gnl|X|GPBGFMPE_11329	178	310	0
group-II-D1D4-6	gnl|X|GPBGFMPE_11329	187	411	0
Intron_gpII	gnl|X|GPBGFMPE_11329	1988	2061	0
Clostridiales-1	gnl|X|GPBGFMPE_11393	416	573	0
Clostridiales-1	gnl|X|GPBGFMPE_11430	2023	2097	14.9641
Cobalamin	gnl|X|GPBGFMPE_11498	577	771	79.9116
SSRC8_2	gnl|X|GPBGFMPE_11640	741	842	0
yjdF	gnl|X|GPBGFMPE_11681	1448	1545	0
SECIS_4	gnl|X|GPBGFMPE_11823	1606	1643	0
Lysine	gnl|X|GPBGFMPE_11839	1781	1950	0
Cobalamin	gnl|X|GPBGFMPE_11848	651	855	0
IS009	gnl|X|GPBGFMPE_11923	437	635	0
ClpQY_promoter	gnl|X|GPBGFMPE_11935	1682	1738	0
group-II-D1D4-7	gnl|X|GPBGFMPE_11999	179	329	0
T-box	gnl|X|GPBGFMPE_12017	365	585	0
Bacteria_large_SRP	gnl|X|GPBGFMPE_12112	52	274	114.725
Bacteria_small_SRP	gnl|X|GPBGFMPE_12112	94	192	259.887
T-box	gnl|X|GPBGFMPE_12125	1677	1943	0
T-box	gnl|X|GPBGFMPE_12131	1378	1630	43.9423
group-II-D1D4-6	gnl|X|GPBGFMPE_12215	93	326	57.0307
FMN	gnl|X|GPBGFMPE_12236	953	1071	0
Glycine	gnl|X|GPBGFMPE_12278	525	604	0
SAM	gnl|X|GPBGFMPE_12403	1616	1709	0
yjdF	gnl|X|GPBGFMPE_12422	363	464	0
T-box	gnl|X|GPBGFMPE_12427	1651	1857	0
Intron_gpII	gnl|X|GPBGFMPE_12445	2	92	2300.82
group-II-D1D4-1	gnl|X|GPBGFMPE_12445	1541	1631	184.558
group-II-D1D4-3	gnl|X|GPBGFMPE_12445	1667	1838	278.455
sau-50	gnl|X|GPBGFMPE_12466	956	1104	0
RNaseP_bact_a	gnl|X|GPBGFMPE_12515	1	92	377.228
SECIS_4	gnl|X|GPBGFMPE_12605	489	526	0
c-di-GMP-I	gnl|X|GPBGFMPE_12692	1747	1837	0
Glycine	gnl|X|GPBGFMPE_12698	229	336	0
naRNA4	gnl|X|GPBGFMPE_12706	1432	1498	0
T-box	gnl|X|GPBGFMPE_12718	1593	1798	0
T-box	gnl|X|GPBGFMPE_12746	61	322	0
Intron_gpII	gnl|X|GPBGFMPE_12787	3	76	0
group-II-D1D4-6	gnl|X|GPBGFMPE_12787	1613	1834	0
Purine	gnl|X|GPBGFMPE_12959	1553	1648	0
group-II-D1D4-3	gnl|X|GPBGFMPE_12996	562	712	0
RNaseP_bact_a	gnl|X|GPBGFMPE_13080	854	1207	307.422
RNaseP_arch	gnl|X|GPBGFMPE_13080	857	1208	309.174
RNaseP_bact_b	gnl|X|GPBGFMPE_13080	865	1203	321.065
sau-50	gnl|X|GPBGFMPE_13117	1131	1278	0
group-II-D1D4-3	gnl|X|GPBGFMPE_13138	93	268	379.662
group-II-D1D4-1	gnl|X|GPBGFMPE_13138	305	383	0
yjdF	gnl|X|GPBGFMPE_13163	1367	1469	0
Bacteria_small_SRP	gnl|X|GPBGFMPE_13178	963	1056	261.953
Bacteria_large_SRP	gnl|X|GPBGFMPE_13178	965	1057	264.8
FMN	gnl|X|GPBGFMPE_13217	1396	1515	0
Bacteroidales-1	gnl|X|GPBGFMPE_13228	7	184	116265
T-box	gnl|X|GPBGFMPE_13229	858	1072	0
Phe_leader	gnl|X|GPBGFMPE_13254	993	1117	35.7208
RNaseP_bact_a	gnl|X|GPBGFMPE_13265	1470	1809	623.903
Cobalamin	gnl|X|GPBGFMPE_13456	842	1026	0
Lysine	gnl|X|GPBGFMPE_13602	1029	1207	0
L10_leader	gnl|X|GPBGFMPE_13651	1326	1485	0
T-box	gnl|X|GPBGFMPE_13661	264	510	0
Glycine	gnl|X|GPBGFMPE_13804	82	194	29.6611
tmRNA	gnl|X|GPBGFMPE_13851	1526	1732	96.7584
T-box	gnl|X|GPBGFMPE_14000	74	348	0
T-box	gnl|X|GPBGFMPE_14091	1112	1285	0
group-II-D1D4-3	gnl|X|GPBGFMPE_14120	95	264	32.7617
Bacteria_large_SRP	gnl|X|GPBGFMPE_14183	1	176	1012.43
Bacteria_small_SRP	gnl|X|GPBGFMPE_14183	33	132	1655.43
6S	gnl|X|GPBGFMPE_14293	451	632	1731.38
tmRNA	gnl|X|GPBGFMPE_14406	276	351	1122.11
T-box	gnl|X|GPBGFMPE_14495	984	1319	0
T-box	gnl|X|GPBGFMPE_14524	1250	1478	29.1407
FMN	gnl|X|GPBGFMPE_14539	852	980	0
L10_leader	gnl|X|GPBGFMPE_14602	106	230	0
Cobalamin	gnl|X|GPBGFMPE_14823	1346	1532	0
6S	gnl|X|GPBGFMPE_14875	674	880	123.636
T-box	gnl|X|GPBGFMPE_14904	1063	1261	0
yjdF	gnl|X|GPBGFMPE_14966	919	1018	0
T-box	gnl|X|GPBGFMPE_14978	391	635	0
Glycine	gnl|X|GPBGFMPE_15027	470	613	61.9494
T-box	gnl|X|GPBGFMPE_15083	1240	1489	0
SAM	gnl|X|GPBGFMPE_15136	616	717	0
Cobalamin	gnl|X|GPBGFMPE_15148	1021	1203	0
Glycine	gnl|X|GPBGFMPE_15218	685	782	0
Archaea_SRP	gnl|X|GPBGFMPE_15218	1111	1381	373.217
Bacteria_large_SRP	gnl|X|GPBGFMPE_15218	1114	1378	381.699
Bacteria_small_SRP	gnl|X|GPBGFMPE_15218	1228	1325	456.638
sau-50	gnl|X|GPBGFMPE_15291	355	502	0
T-box	gnl|X|GPBGFMPE_15302	701	950	0
T-box	gnl|X|GPBGFMPE_15304	1254	1457	0
tmRNA	gnl|X|GPBGFMPE_15330	1129	1516	8.58408
Cobalamin	gnl|X|GPBGFMPE_15365	699	903	0
Cobalamin	gnl|X|GPBGFMPE_15365	1128	1330	137.048
group-II-D1D4-3	gnl|X|GPBGFMPE_15481	361	536	0
Cobalamin	gnl|X|GPBGFMPE_15654	1103	1289	0
Intron_gpII	gnl|X|GPBGFMPE_15662	1	72	0
Cobalamin	gnl|X|GPBGFMPE_15729	1299	1516	10.206
RNaseP_bact_a	gnl|X|GPBGFMPE_15767	1	146	0
tmRNA	gnl|X|GPBGFMPE_15789	1453	1520	396.661
cspA	gnl|X|GPBGFMPE_15811	420	739	97.1965
RNaseP_bact_a	gnl|X|GPBGFMPE_15860	1233	1514	165.511
Clostridiales-1	gnl|X|GPBGFMPE_15964	1389	1497	51.266
Clostridiales-1	gnl|X|GPBGFMPE_16071	652	824	32.1903
T-box	gnl|X|GPBGFMPE_16081	392	588	0
MicF	gnl|X|GPBGFMPE_16194	781	874	0
Intron_gpII	gnl|X|GPBGFMPE_16215	346	441	0
T-box	gnl|X|GPBGFMPE_16576	322	553	0
Cobalamin	gnl|X|GPBGFMPE_16651	406	576	0
T-box	gnl|X|GPBGFMPE_16714	44	312	0
Intron_gpII	gnl|X|GPBGFMPE_16840	51	141	0
TPP	gnl|X|GPBGFMPE_17031	1286	1391	0
FMN	gnl|X|GPBGFMPE_17094	1	59	19.0922
rne5	gnl|X|GPBGFMPE_17192	783	1246	0
group-II-D1D4-5	gnl|X|GPBGFMPE_17276	1006	1200	0
group-II-D1D4-4	gnl|X|GPBGFMPE_17294	90	262	0
group-II-D1D4-6	gnl|X|GPBGFMPE_17294	99	323	0
cspA	gnl|X|GPBGFMPE_17338	444	766	0
T-box	gnl|X|GPBGFMPE_17373	1033	1255	4.98805
T-box	gnl|X|GPBGFMPE_17508	177	406	58.0269
tmRNA	gnl|X|GPBGFMPE_17601	1289	1360	2074.32
THF	gnl|X|GPBGFMPE_17716	758	856	0
Glycine	gnl|X|GPBGFMPE_17795	889	999	0
Cobalamin	gnl|X|GPBGFMPE_17966	1098	1279	0
Intron_gpII	gnl|X|GPBGFMPE_17988	1170	1254	0
T-box	gnl|X|GPBGFMPE_18215	16	255	0
TPP	gnl|X|GPBGFMPE_18280	883	993	10.0668
tmRNA	gnl|X|GPBGFMPE_18367	1245	1302	5400.74
L21_leader	gnl|X|GPBGFMPE_18368	61	129	0
sau-50	gnl|X|GPBGFMPE_18377	175	325	0
Glycine	gnl|X|GPBGFMPE_18537	155	248	11.9069
Clostridiales-1	gnl|X|GPBGFMPE_18566	1	69	32.569
L10_leader	gnl|X|GPBGFMPE_18680	176	336	0
T-box	gnl|X|GPBGFMPE_18987	44	235	0
T-box	gnl|X|GPBGFMPE_19009	571	826	0
T-box	gnl|X|GPBGFMPE_19052	47	301	0
Bacteria_large_SRP	gnl|X|GPBGFMPE_19080	1	132	1521.54
Bacteria_small_SRP	gnl|X|GPBGFMPE_19080	1	81	1661.02
FMN	gnl|X|GPBGFMPE_19269	758	886	0
Cobalamin	gnl|X|GPBGFMPE_19503	1034	1216	0
sau-50	gnl|X|GPBGFMPE_19632	109	256	0
Bacteria_large_SRP	gnl|X|GPBGFMPE_19661	1	185	2323.02
Bacteria_small_SRP	gnl|X|GPBGFMPE_19661	1	74	2548.41
Archaea_SRP	gnl|X|GPBGFMPE_19661	1	189	2273.59
FMN	gnl|X|GPBGFMPE_19684	917	1033	0
T-box	gnl|X|GPBGFMPE_19833	915	1139	0
SAM	gnl|X|GPBGFMPE_19857	568	674	0
FMN	gnl|X|GPBGFMPE_19896	1089	1199	60.4007
sau-50	gnl|X|GPBGFMPE_19953	720	864	0
Clostridiales-1	gnl|X|GPBGFMPE_20097	1	69	32.569
Clostridiales-1	gnl|X|GPBGFMPE_20130	327	494	0
T-box	gnl|X|GPBGFMPE_20209	911	1143	52.5035
T-box	gnl|X|GPBGFMPE_20251	702	1028	0
SECIS_4	gnl|X|GPBGFMPE_20478	409	446	0
ykoK	gnl|X|GPBGFMPE_20501	934	1105	0
T-box	gnl|X|GPBGFMPE_20606	430	658	9.71356
Lysine	gnl|X|GPBGFMPE_20622	824	995	0
Intron_gpII	gnl|X|GPBGFMPE_20646	840	931	0
OmrA-B	gnl|X|GPBGFMPE_20670	391	477	0
OmrA-B	gnl|X|GPBGFMPE_20670	593	675	0
6S	gnl|X|GPBGFMPE_20758	534	724	52.4532
tmRNA	gnl|X|GPBGFMPE_20868	1	340	94.7287
Cobalamin	gnl|X|GPBGFMPE_20912	500	678	0
Clostridiales-1	gnl|X|GPBGFMPE_20920	380	532	0
L10_leader	gnl|X|GPBGFMPE_21036	310	449	0
T-box	gnl|X|GPBGFMPE_21407	396	621	29.5292
T-box	gnl|X|GPBGFMPE_21524	934	1045	0
cspA	gnl|X|GPBGFMPE_21593	73	488	0
sau-50	gnl|X|GPBGFMPE_21715	432	576	0
6S	gnl|X|GPBGFMPE_21728	173	365	351.813
T-box	gnl|X|GPBGFMPE_21878	45	278	19.0102
T-box	gnl|X|GPBGFMPE_22030	89	325	0
THF	gnl|X|GPBGFMPE_22197	219	320	0
Archaea_SRP	gnl|X|GPBGFMPE_22469	632	903	228.824
Bacteria_large_SRP	gnl|X|GPBGFMPE_22469	635	900	234.005
Bacteria_small_SRP	gnl|X|GPBGFMPE_22469	686	785	548.08
RNaseP_bact_a	gnl|X|GPBGFMPE_22560	1	138	105.077
Clostridiales-1	gnl|X|GPBGFMPE_22626	874	1006	0
Lysine	gnl|X|GPBGFMPE_22671	807	976	0
Bacteria_large_SRP	gnl|X|GPBGFMPE_22738	1	119	1182.42
Glycine	gnl|X|GPBGFMPE_22839	568	649	1162.03
Lysine	gnl|X|GPBGFMPE_22851	444	621	0
Purine	gnl|X|GPBGFMPE_22886	55	150	0
THF	gnl|X|GPBGFMPE_23088	318	414	0
ykoK	gnl|X|GPBGFMPE_23529	588	755	0
STnc490	gnl|X|GPBGFMPE_23535	118	230	0
RNaseP_bact_a	gnl|X|GPBGFMPE_23576	1	121	64.5952
Intron_gpII	gnl|X|GPBGFMPE_23621	919	998	0
Cobalamin	gnl|X|GPBGFMPE_23676	623	817	0
RNaseP_bact_a	gnl|X|GPBGFMPE_23744	302	643	172.11
RNaseP_arch	gnl|X|GPBGFMPE_23744	305	644	173.125
ykoK	gnl|X|GPBGFMPE_23862	249	411	0
SAM	gnl|X|GPBGFMPE_23900	703	802	0
TPP	gnl|X|GPBGFMPE_24024	50	152	0
6S	gnl|X|GPBGFMPE_24293	111	293	30.4216
T-box	gnl|X|GPBGFMPE_24307	559	786	0
T-box	gnl|X|GPBGFMPE_24334	155	404	0
Cobalamin	gnl|X|GPBGFMPE_24413	676	866	0
tmRNA	gnl|X|GPBGFMPE_24547	922	978	237.288
T-box	gnl|X|GPBGFMPE_24703	328	540	0
THF	gnl|X|GPBGFMPE_24704	327	422	0
cspA	gnl|X|GPBGFMPE_24718	120	504	0
L10_leader	gnl|X|GPBGFMPE_24730	119	256	16.1656
cspA	gnl|X|GPBGFMPE_24755	606	837	153.399
T-box	gnl|X|GPBGFMPE_24862	1	118	0
yjdF	gnl|X|GPBGFMPE_24928	732	830	11.2995
L20_leader	gnl|X|GPBGFMPE_25110	50	177	0
TPP	gnl|X|GPBGFMPE_25283	797	903	0
T-box	gnl|X|GPBGFMPE_25328	590	821	0
T-box	gnl|X|GPBGFMPE_25343	117	386	0
Clostridiales-1	gnl|X|GPBGFMPE_25380	650	741	194.698
yjdF	gnl|X|GPBGFMPE_25447	127	248	0
T-box	gnl|X|GPBGFMPE_25565	116	316	0
SECIS_4	gnl|X|GPBGFMPE_25605	82	119	299.283
group-II-D1D4-2	gnl|X|GPBGFMPE_25607	521	636	0
Clostridiales-1	gnl|X|GPBGFMPE_25642	335	503	0
6S	gnl|X|GPBGFMPE_25779	606	798	1020.83
THF	gnl|X|GPBGFMPE_25780	417	529	59.3221
FMN	gnl|X|GPBGFMPE_26021	1	59	0
L10_leader	gnl|X|GPBGFMPE_26126	396	545	0
group-II-D1D4-4	gnl|X|GPBGFMPE_26152	258	398	0
T-box	gnl|X|GPBGFMPE_26152	468	758	0
5_ureB_sRNA	gnl|X|GPBGFMPE_26177	229	518	0
HEARO	gnl|X|GPBGFMPE_26259	172	301	0
sau-50	gnl|X|GPBGFMPE_26309	55	146	0
tmRNA	gnl|X|GPBGFMPE_26530	645	720	5846.79
cspA	gnl|X|GPBGFMPE_26819	64	446	23.1905
pfl	gnl|X|GPBGFMPE_26928	590	679	99.5367
cspA	gnl|X|GPBGFMPE_27016	500	834	46.4157
crcB	gnl|X|GPBGFMPE_27087	79	158	0
T-box	gnl|X|GPBGFMPE_27128	391	603	0
Cobalamin	gnl|X|GPBGFMPE_27352	609	782	0
FMN	gnl|X|GPBGFMPE_27373	392	518	0
T-box	gnl|X|GPBGFMPE_27384	79	311	0
T-box	gnl|X|GPBGFMPE_27419	410	650	0
TPP	gnl|X|GPBGFMPE_27633	187	302	0
T-box	gnl|X|GPBGFMPE_27852	319	607	0
group-II-D1D4-5	gnl|X|GPBGFMPE_28045	514	715	0
Intron_gpII	gnl|X|GPBGFMPE_28130	385	458	0
FMN	gnl|X|GPBGFMPE_28178	431	556	0
T-box	gnl|X|GPBGFMPE_28193	125	333	0
RNaseP_bact_a	gnl|X|GPBGFMPE_28257	766	861	606.126
T-box	gnl|X|GPBGFMPE_28291	32	252	397.638
T-box	gnl|X|GPBGFMPE_28352	5	228	0
RNaseP_bact_a	gnl|X|GPBGFMPE_28463	1	321	249.153
RNaseP_arch	gnl|X|GPBGFMPE_28463	39	302	303.152
T-box	gnl|X|GPBGFMPE_28539	66	311	0
cspA	gnl|X|GPBGFMPE_28701	593	850	47.3961
Cobalamin	gnl|X|GPBGFMPE_29090	204	377	0
T-box	gnl|X|GPBGFMPE_29123	272	519	0
T-box	gnl|X|GPBGFMPE_29189	136	238	0
T-box	gnl|X|GPBGFMPE_29373	304	605	14.7156
T-box	gnl|X|GPBGFMPE_29430	173	443	0
T-box	gnl|X|GPBGFMPE_29500	458	709	8.82348
T-box	gnl|X|GPBGFMPE_29536	131	384	0
6S	gnl|X|GPBGFMPE_29704	1	176	253.108
T-box	gnl|X|GPBGFMPE_29997	297	565	0
T-box	gnl|X|GPBGFMPE_30021	571	773	0
Purine	gnl|X|GPBGFMPE_30033	431	534	0
FMN	gnl|X|GPBGFMPE_30092	664	782	0
Bacteria_large_SRP	gnl|X|GPBGFMPE_30097	470	662	357.581
Bacteria_small_SRP	gnl|X|GPBGFMPE_30097	495	593	700.566
pfl	gnl|X|GPBGFMPE_30151	464	550	0
FMN	gnl|X|GPBGFMPE_30589	747	805	19.0922
T-box	gnl|X|GPBGFMPE_30598	115	327	0
Intron_gpII	gnl|X|GPBGFMPE_30630	117	214	0
ykoK	gnl|X|GPBGFMPE_30789	209	363	0
T-box	gnl|X|GPBGFMPE_30813	687	800	0
naRNA4	gnl|X|GPBGFMPE_30834	269	337	0
T-box	gnl|X|GPBGFMPE_30856	686	799	0
Intron_gpII	gnl|X|GPBGFMPE_31053	563	670	0
T-box	gnl|X|GPBGFMPE_31126	479	732	8.75372
L10_leader	gnl|X|GPBGFMPE_31128	216	330	0
tmRNA	gnl|X|GPBGFMPE_31161	651	726	15621
pfl	gnl|X|GPBGFMPE_31169	650	734	0
RNaseP_bact_a	gnl|X|GPBGFMPE_31292	265	630	42.4736
RNaseP_arch	gnl|X|GPBGFMPE_31292	266	625	43.1834
T-box	gnl|X|GPBGFMPE_31299	618	790	0
T-box	gnl|X|GPBGFMPE_31546	409	621	0
SECIS_4	gnl|X|GPBGFMPE_31567	61	98	0
SECIS_4	gnl|X|GPBGFMPE_31635	79	116	0
Purine	gnl|X|GPBGFMPE_31825	305	406	0
T-box	gnl|X|GPBGFMPE_32005	485	761	0
T-box	gnl|X|GPBGFMPE_32239	544	736	0
T-box	gnl|X|GPBGFMPE_32278	48	250	0
TPP	gnl|X|GPBGFMPE_32298	258	359	0
csRNA	gnl|X|GPBGFMPE_32749	507	595	0
Cobalamin	gnl|X|GPBGFMPE_32959	347	548	0
TPP	gnl|X|GPBGFMPE_32961	490	593	0
L10_leader	gnl|X|GPBGFMPE_32972	476	607	0
tmRNA	gnl|X|GPBGFMPE_33270	478	553	5684.38
Intron_gpII	gnl|X|GPBGFMPE_33338	16	95	0
STnc490	gnl|X|GPBGFMPE_33443	636	741	0
Intron_gpII	gnl|X|GPBGFMPE_33556	391	487	0
T-box	gnl|X|GPBGFMPE_33569	429	644	0
TPP	gnl|X|GPBGFMPE_33611	566	665	0
T-box	gnl|X|GPBGFMPE_33809	43	304	12.7281
Clostridiales-1	gnl|X|GPBGFMPE_34036	531	696	0
6S	gnl|X|GPBGFMPE_34530	575	727	320.548
6S	gnl|X|GPBGFMPE_34811	469	659	151.532
STnc490	gnl|X|GPBGFMPE_34843	13	129	171.83
Bacteria_large_SRP	gnl|X|GPBGFMPE_34863	171	390	237.65
Bacteria_small_SRP	gnl|X|GPBGFMPE_34863	203	300	536.549
FMN	gnl|X|GPBGFMPE_34890	447	566	0
T-box	gnl|X|GPBGFMPE_34969	516	719	0
PyrD_leader	gnl|X|GPBGFMPE_35209	56	103	0
TPP	gnl|X|GPBGFMPE_36169	322	448	0
tmRNA	gnl|X|GPBGFMPE_36277	156	231	247263
FMN	gnl|X|GPBGFMPE_36768	1	111	10.0668
T-box	gnl|X|GPBGFMPE_36811	200	438	23.2636
L20_leader	gnl|X|GPBGFMPE_36865	319	462	0
SAM	gnl|X|GPBGFMPE_37059	36	182	0
T-box	gnl|X|GPBGFMPE_37090	329	538	0
TPP	gnl|X|GPBGFMPE_37177	146	255	60.9548
c-di-GMP-I	gnl|X|GPBGFMPE_37668	151	240	0
L10_leader	gnl|X|GPBGFMPE_37674	519	641	0
T-box	gnl|X|GPBGFMPE_37865	23	228	0
Glycine	gnl|X|GPBGFMPE_38206	139	243	127.771
RNaseP_bact_a	gnl|X|GPBGFMPE_38332	548	661	127.394
Intron_gpI	gnl|X|GPBGFMPE_38830	73	446	0
T-box	gnl|X|GPBGFMPE_39053	225	525	0
T-box	gnl|X|GPBGFMPE_39112	213	459	0
T-box	gnl|X|GPBGFMPE_39382	244	495	0
Ysr141	gnl|X|GPBGFMPE_39470	375	641	0
TPP	gnl|X|GPBGFMPE_39844	466	580	0
RNaseP_bact_a	gnl|X|GPBGFMPE_39959	341	633	18.9614
Bacteria_large_SRP	gnl|X|GPBGFMPE_40024	409	568	139.289
Bacteria_small_SRP	gnl|X|GPBGFMPE_40024	438	537	223.706
6S	gnl|X|GPBGFMPE_40234	48	253	5.40169
Bacteria_large_SRP	gnl|X|GPBGFMPE_40239	1	129	103.814
Bacteria_small_SRP	gnl|X|GPBGFMPE_40239	1	76	177.175
group-II-D1D4-5	gnl|X|GPBGFMPE_40366	133	327	0
T-box	gnl|X|GPBGFMPE_40394	321	626	0
T-box	gnl|X|GPBGFMPE_40569	68	222	0
Lysine	gnl|X|GPBGFMPE_40643	414	617	0
SAM	gnl|X|GPBGFMPE_40711	1	100	0
RNaseP_arch	gnl|X|GPBGFMPE_41146	258	600	45.33
RNaseP_bact_a	gnl|X|GPBGFMPE_41146	259	603	45.0664
Cobalamin	gnl|X|GPBGFMPE_41190	49	257	0
T-box	gnl|X|GPBGFMPE_41520	213	452	0
T-box	gnl|X|GPBGFMPE_41615	137	394	8.61748
T-box	gnl|X|GPBGFMPE_42392	359	585	0
FMN	gnl|X|GPBGFMPE_42627	212	371	0
T-box	gnl|X|GPBGFMPE_42643	255	467	0
T-box	gnl|X|GPBGFMPE_42745	423	577	0
Cobalamin	gnl|X|GPBGFMPE_42765	5	154	0
T-box	gnl|X|GPBGFMPE_42814	1	217	0
group-II-D1D4-3	gnl|X|GPBGFMPE_43247	86	282	0
group-II-D1D4-1	gnl|X|GPBGFMPE_43247	321	399	156.164
tmRNA	gnl|X|GPBGFMPE_43340	1	337	4719.4
cyano_tmRNA	gnl|X|GPBGFMPE_43340	1	77	8421.66
beta_tmRNA	gnl|X|GPBGFMPE_43340	1	112	8280.16
c-di-GMP-I	gnl|X|GPBGFMPE_43910	262	371	0
TPP	gnl|X|GPBGFMPE_44080	185	299	0
cspA	gnl|X|GPBGFMPE_44294	142	519	469.961
T-box	gnl|X|GPBGFMPE_44552	343	489	0
T-box	gnl|X|GPBGFMPE_44857	1	233	0
T-box	gnl|X|GPBGFMPE_44995	118	318	0
T-box	gnl|X|GPBGFMPE_45119	93	383	0
T-box	gnl|X|GPBGFMPE_46435	109	316	0
T-box	gnl|X|GPBGFMPE_46593	309	480	0
T-box	gnl|X|GPBGFMPE_46963	210	410	16.6102
Lysine	gnl|X|GPBGFMPE_47323	175	357	0
T-box	gnl|X|GPBGFMPE_47528	1	217	0
T-box	gnl|X|GPBGFMPE_47803	358	496	0
T-box	gnl|X|GPBGFMPE_47968	125	407	0
Intron_gpII	gnl|X|GPBGFMPE_48160	316	400	0
crcB	gnl|X|GPBGFMPE_48396	171	255	0
T-box	gnl|X|GPBGFMPE_48817	180	458	0
Cobalamin	gnl|X|GPBGFMPE_48875	91	269	0
TPP	gnl|X|GPBGFMPE_49057	157	268	0
T-box	gnl|X|GPBGFMPE_49114	186	430	0
Intron_gpII	gnl|X|GPBGFMPE_49309	437	477	0
Glycine	gnl|X|GPBGFMPE_49441	27	136	0
glmS	gnl|X|GPBGFMPE_49474	132	332	0
Atu_C9	gnl|X|GPBGFMPE_49547	334	374	55.3673
T-box	gnl|X|GPBGFMPE_49629	385	474	0
T-box	gnl|X|GPBGFMPE_51611	343	454	0
Clostridiales-1	gnl|X|GPBGFMPE_51706	131	303	0
GcvB	gnl|X|GPBGFMPE_51978	318	451	0
T-box	gnl|X|GPBGFMPE_52209	1	188	0
Glycine	gnl|X|GPBGFMPE_52399	14	94	55.3673
TPP	gnl|X|GPBGFMPE_52501	1	98	91.3275
T-box	gnl|X|GPBGFMPE_52530	1	225	0
Glycine	gnl|X|GPBGFMPE_52535	114	214	11.0735
Cobalamin	gnl|X|GPBGFMPE_52541	1	110	10.1591
HEARO	gnl|X|GPBGFMPE_52636	249	424	0
THF	gnl|X|GPBGFMPE_52704	92	196	0
SSRC8_2	gnl|X|GPBGFMPE_53500	87	149	0
T-box	gnl|X|GPBGFMPE_53720	257	433	0
T-box	gnl|X|GPBGFMPE_54208	224	392	72.5048
T-box	gnl|X|GPBGFMPE_54431	214	429	0
PyrR	gnl|X|GPBGFMPE_54481	16	148	33.5559
SpF44_sRNA	gnl|X|GPBGFMPE_54481	26	128	43.4253
SECIS_4	gnl|X|GPBGFMPE_54585	342	379	0
glmS	gnl|X|GPBGFMPE_54969	118	286	0
yjdF	gnl|X|GPBGFMPE_54971	1	88	0
group-II-D1D4-4	gnl|X|GPBGFMPE_55177	257	397	0
Lysine	gnl|X|GPBGFMPE_55252	1	106	0
Bacteria_large_SRP	gnl|X|GPBGFMPE_55888	256	408	1311.33
Bacteria_small_SRP	gnl|X|GPBGFMPE_55888	295	393	2033.9
FMN	gnl|X|GPBGFMPE_55932	57	232	6.32769
T-box	gnl|X|GPBGFMPE_56306	47	317	0
TPP	gnl|X|GPBGFMPE_56953	260	366	0
T-box	gnl|X|GPBGFMPE_56974	186	385	0
Cobalamin	gnl|X|GPBGFMPE_57040	1	153	0
T-box	gnl|X|GPBGFMPE_57110	178	410	0
T-box	gnl|X|GPBGFMPE_57211	42	323	0
tmRNA	gnl|X|GPBGFMPE_57518	1	209	351.369
FMN	gnl|X|GPBGFMPE_57560	357	407	0
TPP	gnl|X|GPBGFMPE_57889	48	154	0
yjdF	gnl|X|GPBGFMPE_58418	239	397	0
6S	gnl|X|GPBGFMPE_58499	210	401	208.714
Lacto-rpoB	gnl|X|GPBGFMPE_58924	263	321	687.318
SSRC8_2	gnl|X|GPBGFMPE_59078	1	188	0
T-box	gnl|X|GPBGFMPE_59133	298	397	111.853
TPP	gnl|X|GPBGFMPE_60125	143	274	0
T-box	gnl|X|GPBGFMPE_60149	1	141	0
T-box	gnl|X|GPBGFMPE_60387	95	359	0
L10_leader	gnl|X|GPBGFMPE_60448	86	235	52.023
Glycine	gnl|X|GPBGFMPE_60460	305	380	0
T-box	gnl|X|GPBGFMPE_61914	78	316	60.4853
msiK	gnl|X|GPBGFMPE_62872	1	58	0
tmRNA	gnl|X|GPBGFMPE_63010	1	265	297.809
T-box	gnl|X|GPBGFMPE_63146	54	310	0
THF	gnl|X|GPBGFMPE_63258	250	350	0
TPP	gnl|X|GPBGFMPE_63331	3	112	0
T-box	gnl|X|GPBGFMPE_63381	283	374	0
T-box	gnl|X|GPBGFMPE_63674	44	228	0
Clostridiales-1	gnl|X|GPBGFMPE_63844	6	119	137.193
Clostridiales-1	gnl|X|GPBGFMPE_63844	129	295	66.7076
c-di-GMP-I	gnl|X|GPBGFMPE_63873	99	181	0
THF	gnl|X|GPBGFMPE_64231	120	216	0
cspA	gnl|X|GPBGFMPE_64740	114	368	0
T-box	gnl|X|GPBGFMPE_64830	282	368	0
T-box	gnl|X|GPBGFMPE_64922	29	273	0
THF	gnl|X|GPBGFMPE_65131	126	255	163.097
Actino-pnp	gnl|X|GPBGFMPE_65499	181	294	0
c-di-GMP-I	gnl|X|GPBGFMPE_65958	47	139	0
T-box	gnl|X|GPBGFMPE_65972	93	341	0
Bacteria_small_SRP	gnl|X|GPBGFMPE_66280	167	265	1683.62
SSRC8_2	gnl|X|GPBGFMPE_66564	221	322	0
T-box	gnl|X|GPBGFMPE_66842	1	213	0
Lysine	gnl|X|GPBGFMPE_67476	114	292	0
FMN	gnl|X|GPBGFMPE_68015	158	274	0
T-box	gnl|X|GPBGFMPE_68141	39	257	0
T-box	gnl|X|GPBGFMPE_68428	210	353	0
Cobalamin	gnl|X|GPBGFMPE_69212	1	117	0
T-box	gnl|X|GPBGFMPE_69284	1	221	0
T-box	gnl|X|GPBGFMPE_69316	1	109	0
6S	gnl|X|GPBGFMPE_69372	171	347	2107.73
T-box	gnl|X|GPBGFMPE_69796	15	297	0
group-II-D1D4-2	gnl|X|GPBGFMPE_69858	155	270	0
RNaseP_bact_a	gnl|X|GPBGFMPE_70007	1	162	295.751
SSRC8_2	gnl|X|GPBGFMPE_70083	1	106	0
T-box	gnl|X|GPBGFMPE_70575	3	225	0
T-box	gnl|X|GPBGFMPE_70638	1	105	0
ykoK	gnl|X|GPBGFMPE_70892	264	344	0
tmRNA	gnl|X|GPBGFMPE_71278	1	66	988.093
T-box	gnl|X|GPBGFMPE_71356	125	342	0
Bacteria_large_SRP	gnl|X|GPBGFMPE_71361	73	333	204.433
Bacteria_small_SRP	gnl|X|GPBGFMPE_71361	124	223	302.003
T-box	gnl|X|GPBGFMPE_71730	1	204	0
HEARO	gnl|X|GPBGFMPE_72227	91	226	0
SAM	gnl|X|GPBGFMPE_72235	189	293	0
AdoCbl_riboswitch	gnl|X|GPBGFMPE_72532	149	293	0
SAM-IV	gnl|X|GPBGFMPE_72636	244	338	0
T-box	gnl|X|GPBGFMPE_72681	61	321	0
Glycine	gnl|X|GPBGFMPE_72987	64	159	0
T-box	gnl|X|GPBGFMPE_73417	172	335	0
THF	gnl|X|GPBGFMPE_73736	68	189	0
T-box	gnl|X|GPBGFMPE_73792	1	247	0
PyrR	gnl|X|GPBGFMPE_74038	68	175	0
T-box	gnl|X|GPBGFMPE_74500	4	238	0
SSRC10	gnl|X|GPBGFMPE_74854	137	242	0
ykkC-III	gnl|X|GPBGFMPE_75178	209	273	0
Bacteria_large_SRP	gnl|X|GPBGFMPE_75211	172	329	289.18
Bacteria_small_SRP	gnl|X|GPBGFMPE_75211	225	324	302.003
pfl	gnl|X|GPBGFMPE_75543	165	250	0
Glycine	gnl|X|GPBGFMPE_75635	210	308	79.0962
T-box	gnl|X|GPBGFMPE_75665	98	328	0
T-box	gnl|X|GPBGFMPE_76044	20	276	0
T-box	gnl|X|GPBGFMPE_76861	21	244	0
sau-50	gnl|X|GPBGFMPE_76889	168	321	0
T-box	gnl|X|GPBGFMPE_77871	153	322	0
T-box	gnl|X|GPBGFMPE_78176	77	321	0
T-box	gnl|X|GPBGFMPE_78266	1	260	0
Lysine	gnl|X|GPBGFMPE_78661	130	299	0
group-II-D1D4-3	gnl|X|GPBGFMPE_78982	195	319	0
T-box	gnl|X|GPBGFMPE_79117	1	158	0
group-II-D1D4-5	gnl|X|GPBGFMPE_79713	1	155	0
glmS	gnl|X|GPBGFMPE_79816	129	316	0
Cobalamin	gnl|X|GPBGFMPE_80225	82	277	0
MOCO_RNA_motif	gnl|X|GPBGFMPE_80236	167	295	0
tmRNA	gnl|X|GPBGFMPE_80347	112	315	2432.89
T-box	gnl|X|GPBGFMPE_81377	119	313	5.70797
FMN	gnl|X|GPBGFMPE_81644	174	289	0
group-II-D1D4-1	gnl|X|GPBGFMPE_81844	48	121	0
group-II-D1D4-3	gnl|X|GPBGFMPE_81844	160	309	0
Intron_gpII	gnl|X|GPBGFMPE_82574	139	223	0
T-box	gnl|X|GPBGFMPE_82578	144	309	0
T-box	gnl|X|GPBGFMPE_83210	76	308	0
Lysine	gnl|X|GPBGFMPE_83466	1	173	0
MOCO_RNA_motif	gnl|X|GPBGFMPE_83867	90	206	0
RNaseP_bact_b	gnl|X|GPBGFMPE_84079	1	163	184.558
tmRNA	gnl|X|GPBGFMPE_84094	1	175	114.553
T-box	gnl|X|GPBGFMPE_84213	21	205	0
tmRNA	gnl|X|GPBGFMPE_84492	45	305	34.0722
MOCO_RNA_motif	gnl|X|GPBGFMPE_85113	46	196	0
SSRC10	gnl|X|GPBGFMPE_85474	67	186	0
TwoAYGGAY	gnl|X|GPBGFMPE_85625	225	302	0
SSRC8_2	gnl|X|GPBGFMPE_85674	153	209	0
T-box	gnl|X|GPBGFMPE_86161	68	301	0
T-box	gnl|X|GPBGFMPE_87041	145	299	0
Cobalamin	gnl|X|GPBGFMPE_87397	1	144	0
T-box	gnl|X|GPBGFMPE_87461	240	298	0
THF	gnl|X|GPBGFMPE_87559	190	291	0
T-box	gnl|X|GPBGFMPE_88114	206	296	0
T-box	gnl|X|GPBGFMPE_88347	43	296	0
FMN	gnl|X|GPBGFMPE_88585	171	295	0
T-box	gnl|X|GPBGFMPE_88773	1	104	0
cspA	gnl|X|GPBGFMPE_88816	18	295	0
Lysine	gnl|X|GPBGFMPE_89001	1	156	0
Lysine	gnl|X|GPBGFMPE_89225	67	242	0
crcB	gnl|X|GPBGFMPE_89477	73	146	0
csRNA	gnl|X|GPBGFMPE_89867	84	177	0
THF	gnl|X|GPBGFMPE_90225	127	228	0
SAM	gnl|X|GPBGFMPE_90249	1	65	0
T-box	gnl|X|GPBGFMPE_90435	1	249	0
tmRNA	gnl|X|GPBGFMPE_90470	1	79	70.9837
crcB	gnl|X|GPBGFMPE_91779	170	242	0
Cobalamin	gnl|X|GPBGFMPE_91811	35	217	0
Intron_gpII	gnl|X|GPBGFMPE_91813	162	258	0
RNaseP_bact_a	gnl|X|GPBGFMPE_92559	29	287	111.593
rli23	gnl|X|GPBGFMPE_92788	1	74	0
cspA	gnl|X|GPBGFMPE_92897	24	287	75.7879
FMN	gnl|X|GPBGFMPE_93021	203	286	40.0246
RNaseP_bact_a	gnl|X|GPBGFMPE_93681	2	285	0
RNaseP_arch	gnl|X|GPBGFMPE_93681	10	256	0
tmRNA	gnl|X|GPBGFMPE_93765	249	285	307.596
RNaseP_bact_a	gnl|X|GPBGFMPE_93844	1	168	99.4622
cspA	gnl|X|GPBGFMPE_93910	1	281	0
Cobalamin	gnl|X|GPBGFMPE_94140	172	284	0
T-box	gnl|X|GPBGFMPE_96018	57	253	0
tmRNA	gnl|X|GPBGFMPE_96320	1	220	20.2255
Cobalamin	gnl|X|GPBGFMPE_96510	1	148	0
sau-50	gnl|X|GPBGFMPE_96815	161	279	0
group-II-D1D4-1	gnl|X|GPBGFMPE_96998	100	169	0
TwoAYGGAY	gnl|X|GPBGFMPE_98570	73	242	0
T-box	gnl|X|GPBGFMPE_98674	1	211	0
sau-50	gnl|X|GPBGFMPE_98950	1	127	0
T-box	gnl|X|GPBGFMPE_99098	25	214	0
c-di-GMP-I	gnl|X|GPBGFMPE_99239	159	249	0
FMN	gnl|X|GPBGFMPE_99820	30	154	17.8604
Bacteria_large_SRP	gnl|X|GPBGFMPE_99951	149	275	1766.48
Bacteria_small_SRP	gnl|X|GPBGFMPE_99951	200	275	2701.92
Glycine	gnl|X|GPBGFMPE_101046	22	123	0
cspA	gnl|X|GPBGFMPE_101072	77	274	0
T-box	gnl|X|GPBGFMPE_103399	1	122	0
T-box	gnl|X|GPBGFMPE_103781	140	271	0
Lysine	gnl|X|GPBGFMPE_104202	30	199	13.1047
Glycine	gnl|X|GPBGFMPE_104286	101	204	0
THF	gnl|X|GPBGFMPE_104356	9	106	0
CsrC	gnl|X|GPBGFMPE_105547	1	182	0
SECIS_4	gnl|X|GPBGFMPE_105927	137	174	0
T-box	gnl|X|GPBGFMPE_106324	28	188	0
Cobalamin	gnl|X|GPBGFMPE_106795	136	268	0
sau-50	gnl|X|GPBGFMPE_107110	166	267	0
tmRNA	gnl|X|GPBGFMPE_107391	1	267	174.844
tmRNA	gnl|X|GPBGFMPE_107420	156	267	2234.64
CRISPR-DR14	gnl|X|GPBGFMPE_107721	46	74	0
CRISPR-DR14	gnl|X|GPBGFMPE_107721	112	140	0
CRISPR-DR14	gnl|X|GPBGFMPE_107721	178	206	0
c-di-GMP-I	gnl|X|GPBGFMPE_107887	34	116	54.0169
STnc490	gnl|X|GPBGFMPE_108679	96	207	0
T-box	gnl|X|GPBGFMPE_109780	1	148	0
T-box	gnl|X|GPBGFMPE_109866	114	265	0
Clostridiales-1	gnl|X|GPBGFMPE_109931	1	118	0
tmRNA	gnl|X|GPBGFMPE_109994	141	264	54.0169
group-II-D1D4-3	gnl|X|GPBGFMPE_111068	33	212	0
BsrG	gnl|X|GPBGFMPE_112512	47	162	0
T-box	gnl|X|GPBGFMPE_112835	129	262	0
FMN	gnl|X|GPBGFMPE_113204	6	138	0
T-box	gnl|X|GPBGFMPE_113475	15	261	0
crcB	gnl|X|GPBGFMPE_113639	184	257	0
T-box	gnl|X|GPBGFMPE_113731	1	234	0
CsrC	gnl|X|GPBGFMPE_113856	181	261	0
Lysine	gnl|X|GPBGFMPE_115561	81	259	0
L10_leader	gnl|X|GPBGFMPE_115916	63	202	0
cspA	gnl|X|GPBGFMPE_115989	1	203	0
Glycine	gnl|X|GPBGFMPE_116368	48	158	0
T-box	gnl|X|GPBGFMPE_116677	1	239	0
RNaseP_bact_a	gnl|X|GPBGFMPE_116739	1	144	15.4874
SAM	gnl|X|GPBGFMPE_117514	1	73	0
TPP	gnl|X|GPBGFMPE_117666	68	171	0
Intron_gpII	gnl|X|GPBGFMPE_117947	209	257	0
TPP	gnl|X|GPBGFMPE_119152	170	256	0
RNaseP_bact_b	gnl|X|GPBGFMPE_119332	1	161	152.26
T-box	gnl|X|GPBGFMPE_120451	1	198	0
T-box	gnl|X|GPBGFMPE_121450	1	142	0
cspA	gnl|X|GPBGFMPE_121552	1	232	23.9685
RNaseP_bact_a	gnl|X|GPBGFMPE_121697	1	175	0
PyrR	gnl|X|GPBGFMPE_121887	32	146	0
yjdF	gnl|X|GPBGFMPE_122529	181	253	0
T-box	gnl|X|GPBGFMPE_122685	34	253	0
T-box	gnl|X|GPBGFMPE_123816	142	252	0
sau-50	gnl|X|GPBGFMPE_124720	81	228	0
L20_leader	gnl|X|GPBGFMPE_124996	2	111	0
Cobalamin	gnl|X|GPBGFMPE_125143	27	206	0
SAM	gnl|X|GPBGFMPE_125197	9	106	0
cspA	gnl|X|GPBGFMPE_125366	73	250	37.5372
tmRNA	gnl|X|GPBGFMPE_125644	140	250	120.801
T-box	gnl|X|GPBGFMPE_125849	131	250	0
TwoAYGGAY	gnl|X|GPBGFMPE_125928	120	250	0
SAM	gnl|X|GPBGFMPE_126325	29	133	0
FMN	gnl|X|GPBGFMPE_126359	98	224	0
T-box	gnl|X|GPBGFMPE_126857	1	222	0
THF	gnl|X|GPBGFMPE_127289	63	162	0
tmRNA	gnl|X|GPBGFMPE_127814	40	248	159.713
tmRNA	gnl|X|GPBGFMPE_127828	4	248	503.752
SAM	gnl|X|GPBGFMPE_127940	26	110	0
T-box	gnl|X|GPBGFMPE_128700	1	143	0
mir-548	gnl|X|GPBGFMPE_129367	163	246	0
Cobalamin	gnl|X|GPBGFMPE_129521	1	144	0
T-box	gnl|X|GPBGFMPE_130450	11	214	0
sau-50	gnl|X|GPBGFMPE_130748	21	166	0
cspA	gnl|X|GPBGFMPE_130970	65	245	67.6712
TPP	gnl|X|GPBGFMPE_131703	90	198	0
T-box	gnl|X|GPBGFMPE_133002	71	244	0
Glycine	gnl|X|GPBGFMPE_133079	36	120	0
RNaseP_bact_a	gnl|X|GPBGFMPE_133282	1	214	0
group-II-D1D4-3	gnl|X|GPBGFMPE_133559	1	93	0
TPP	gnl|X|GPBGFMPE_133762	17	132	0
Lysine	gnl|X|GPBGFMPE_133782	1	169	0
T-box	gnl|X|GPBGFMPE_134388	41	243	0
T-box	gnl|X|GPBGFMPE_134399	1	217	0
yjdF	gnl|X|GPBGFMPE_134528	11	125	0
Clostridiales-1	gnl|X|GPBGFMPE_134637	127	243	0
T-box	gnl|X|GPBGFMPE_134649	29	243	0
T-box	gnl|X|GPBGFMPE_135411	1	186	0
Glycine	gnl|X|GPBGFMPE_136694	123	204	0
T-box	gnl|X|GPBGFMPE_137578	75	240	0
c-di-GMP-I	gnl|X|GPBGFMPE_137977	1	72	0
RNaseP_bact_a	gnl|X|GPBGFMPE_138252	1	240	64.8655
TPP	gnl|X|GPBGFMPE_138295	43	146	0
Lysine	gnl|X|GPBGFMPE_138303	1	136	0
sau-50	gnl|X|GPBGFMPE_139013	1	94	11.9069
Lysine	gnl|X|GPBGFMPE_139200	13	192	0
THF	gnl|X|GPBGFMPE_139320	39	140	0
group-II-D1D4-3	gnl|X|GPBGFMPE_139957	21	218	0
Cobalamin	gnl|X|GPBGFMPE_140083	63	239	0
T-box	gnl|X|GPBGFMPE_140274	1	199	61.5192
tmRNA	gnl|X|GPBGFMPE_140429	1	237	145.456
T-box	gnl|X|GPBGFMPE_140635	4	232	33.9975
T-box	gnl|X|GPBGFMPE_140821	1	77	0
6S	gnl|X|GPBGFMPE_140866	1	157	873.1
T-box	gnl|X|GPBGFMPE_141067	92	238	0
THF	gnl|X|GPBGFMPE_141218	131	232	0
T-box	gnl|X|GPBGFMPE_141376	51	208	0
Intron_gpII	gnl|X|GPBGFMPE_142577	55	151	0
cspA	gnl|X|GPBGFMPE_142666	48	237	0
Cobalamin	gnl|X|GPBGFMPE_142957	1	166	0
SECIS_4	gnl|X|GPBGFMPE_143117	206	236	0
TPP	gnl|X|GPBGFMPE_143153	27	135	0
T-box	gnl|X|GPBGFMPE_145019	76	235	0
T-box	gnl|X|GPBGFMPE_145300	1	142	0
psRNA14	gnl|X|GPBGFMPE_145527	79	144	0
T-box	gnl|X|GPBGFMPE_145955	90	235	0
T-box	gnl|X|GPBGFMPE_146354	59	214	0
group-II-D1D4-6	gnl|X|GPBGFMPE_146705	1	108	0
SAM	gnl|X|GPBGFMPE_147473	119	233	0
T-box	gnl|X|GPBGFMPE_148228	1	156	0
T-box	gnl|X|GPBGFMPE_149015	1	150	0
CRISPR-DR22	gnl|X|GPBGFMPE_149183	86	121	0
Glycine	gnl|X|GPBGFMPE_149865	97	218	0
tmRNA	gnl|X|GPBGFMPE_149929	1	221	1026.81
beta_tmRNA	gnl|X|GPBGFMPE_149929	129	232	1214.86
T-box	gnl|X|GPBGFMPE_150296	1	127	0
sX6	gnl|X|GPBGFMPE_150518	1	171	0
CRISPR-DR22	gnl|X|GPBGFMPE_150624	56	91	0
CRISPR-DR22	gnl|X|GPBGFMPE_150624	122	157	0
CRISPR-DR22	gnl|X|GPBGFMPE_150624	188	223	0
SAM	gnl|X|GPBGFMPE_151036	93	197	0
Cobalamin	gnl|X|GPBGFMPE_151515	132	231	0
BjrC68	gnl|X|GPBGFMPE_151704	67	158	0
T-box	gnl|X|GPBGFMPE_151774	1	180	0
sau-50	gnl|X|GPBGFMPE_151901	70	215	0
ykoK	gnl|X|GPBGFMPE_152092	62	223	0
SAM	gnl|X|GPBGFMPE_153167	134	230	0
yjdF	gnl|X|GPBGFMPE_153230	109	211	0
T-box	gnl|X|GPBGFMPE_154188	48	226	0
TPP	gnl|X|GPBGFMPE_154451	16	123	0
tmRNA	gnl|X|GPBGFMPE_154960	197	228	0
Cobalamin	gnl|X|GPBGFMPE_155548	59	228	0
L10_leader	gnl|X|GPBGFMPE_156663	6	164	0
Lysine	gnl|X|GPBGFMPE_157589	48	224	0
SECIS_3	gnl|X|GPBGFMPE_157716	102	160	0
group-II-D1D4-5	gnl|X|GPBGFMPE_157776	71	226	50.0092
TPP	gnl|X|GPBGFMPE_158919	117	221	0
Cobalamin	gnl|X|GPBGFMPE_160074	17	205	100.132
Lacto-rpoB	gnl|X|GPBGFMPE_161137	23	80	0
T-box	gnl|X|GPBGFMPE_161600	2	224	0
TPP	gnl|X|GPBGFMPE_163118	103	203	0
T-box	gnl|X|GPBGFMPE_163409	1	138	0
RNaseP_bact_a	gnl|X|GPBGFMPE_164211	1	190	0
FMN	gnl|X|GPBGFMPE_164271	19	139	46.1394
TPP	gnl|X|GPBGFMPE_164484	109	217	0
tmRNA	gnl|X|GPBGFMPE_164729	7	221	25.8726
c-di-GMP-I	gnl|X|GPBGFMPE_165368	143	221	0
Cobalamin	gnl|X|GPBGFMPE_165374	1	180	0
tmRNA	gnl|X|GPBGFMPE_166361	112	220	92.2788
tmRNA	gnl|X|GPBGFMPE_167688	98	220	9.07661
CRISPR-DR22	gnl|X|GPBGFMPE_167886	12	47	0
CRISPR-DR22	gnl|X|GPBGFMPE_167886	78	113	0
CRISPR-DR22	gnl|X|GPBGFMPE_167886	144	179	0
TPP	gnl|X|GPBGFMPE_168321	65	171	0
TPP	gnl|X|GPBGFMPE_170199	117	218	0
T-box	gnl|X|GPBGFMPE_170281	155	218	0
SECIS_3	gnl|X|GPBGFMPE_170611	58	116	0
6S	gnl|X|GPBGFMPE_171163	1	147	30.3383
T-box	gnl|X|GPBGFMPE_171266	137	217	0
FMN	gnl|X|GPBGFMPE_171712	21	151	0
tmRNA	gnl|X|GPBGFMPE_172123	24	217	68.8505
T-box	gnl|X|GPBGFMPE_172148	58	217	0
T-box	gnl|X|GPBGFMPE_172465	1	215	0
group-II-D1D4-5	gnl|X|GPBGFMPE_172636	1	107	0
Cobalamin	gnl|X|GPBGFMPE_174624	30	206	0
TPP	gnl|X|GPBGFMPE_174764	16	148	0
Intron_gpII	gnl|X|GPBGFMPE_175469	93	189	0
group-II-D1D4-5	gnl|X|GPBGFMPE_176234	1	108	0
rliD	gnl|X|GPBGFMPE_177762	55	213	0
SpR20_sRNA	gnl|X|GPBGFMPE_178144	1	43	0
T-box	gnl|X|GPBGFMPE_178658	1	175	0
Cobalamin	gnl|X|GPBGFMPE_178707	36	212	0
Bacteria_large_SRP	gnl|X|GPBGFMPE_178814	1	138	56.5797
T-box	gnl|X|GPBGFMPE_178901	1	212	0
pfl	gnl|X|GPBGFMPE_178902	72	154	0
T-box	gnl|X|GPBGFMPE_179144	1	194	0
T-box	gnl|X|GPBGFMPE_179299	1	212	0
T-box	gnl|X|GPBGFMPE_179637	1	196	0
OLE	gnl|X|GPBGFMPE_179989	1	211	126.554
Glycine	gnl|X|GPBGFMPE_180050	104	198	0
Clostridiales-1	gnl|X|GPBGFMPE_180860	1	168	0
T-box	gnl|X|GPBGFMPE_181184	1	86	0
Bacteria_large_SRP	gnl|X|GPBGFMPE_181320	1	97	1326.51
Bacteria_small_SRP	gnl|X|GPBGFMPE_181320	4	97	1369.3
glmS	gnl|X|GPBGFMPE_181425	16	187	0
FMN	gnl|X|GPBGFMPE_181827	133	210	0
T-box	gnl|X|GPBGFMPE_182059	1	208	80.2425
T-box	gnl|X|GPBGFMPE_182717	1	150	0
T-box	gnl|X|GPBGFMPE_183916	49	209	0
tmRNA	gnl|X|GPBGFMPE_185184	159	208	903.956
ykoK	gnl|X|GPBGFMPE_185524	28	189	0
T-box	gnl|X|GPBGFMPE_185887	71	208	0
Glycine	gnl|X|GPBGFMPE_185944	80	177	0
T-box	gnl|X|GPBGFMPE_186063	17	194	0
Lysine	gnl|X|GPBGFMPE_186713	99	207	0
T-box	gnl|X|GPBGFMPE_186821	1	89	0
T-box	gnl|X|GPBGFMPE_187016	80	207	0
T-box	gnl|X|GPBGFMPE_187245	1	97	0
T-box	gnl|X|GPBGFMPE_188381	36	206	0
TPP	gnl|X|GPBGFMPE_188888	23	131	51.266
