## Supplementary material for "A combined RNA-Seq and comparative genomics approach identifies 1,085 candidate structured RNAs expressed in human microbiomes": RNA Structure Information (part 1 of 3)

### Sheet: Structured RNA Information
Structured_RNA	RNAcode_pvalue	RNAphylo_hmmpair_Score	#Instances_HMP	Length(bp)	ProteinDomains_within5kb	#TaxonomicDomains	Domains	#Phyla	Phyla	#Class	Class	#Order	Order	#Family	Family	#Genus	Genus	#Species	Species
SampleBMeta_150	0.491	-243129	25	134	31_HTH_XRE,31_HTH_XRE,30_HTH_3,28_HipB,20_HTH_26,16_RodZ,15_XRE,12_PHA01976,10_XerC,10_Phage_integrase,10_mltA_like_LT_A,10_MltA,10_INT_tnpB_C_Tn554,10_INT_Rci_Hp1_C,10_INT_P4_C,10_INT_Lambda_C,10_INT_ICEBs1_C_like,10_HTH_31,10_HTH_19,10_DNA_BRE_C,10_3D_domain,10_3D_containing_proteins,10_3D,10_3D,8_Ntn_PGA,8_aMBF1,7_YhdJ,7_RsmB,7_ROS_MUCR,7_PRK13699,7_PRK11524,7_N6_N4_Mtase,7_Mod,6_YdaS_antitoxin,5_LexA,4_PleD,4_INTN1_C_like,4_degP_htrA_DO,3_YiaG,3_YesN,3_TMAO_torS,3_spore_0_A,3_Sipho_Gp157,3_RpfG,3_Response_reg,3_REC,3_REC,3_PRK15479,3_PRK15369,3_PRK12555,3_PRK11697,3_PRK11517,3_PRK11361,3_PRK10856,3_PRK10693,3_PRK10651,3_PRK10643,3_PRK10529,3_PRK10403,3_PRK09959,3_PRK09958,3_PRK09935,3_PRK09483,3_PRK06424,3_PRK00742,3_PhoB,3_orf27,3_OmpR,3_ntrC,3_glnG,3_FixJ,3_fixJ,3_cztR_silR_copR,3_CitB,3_CitB,3_CheY,3_CheB,3_AtoC,3_AmiR,2_Zn_ribbon_recom,2_YqaJ,2_Tubulin_FtsZ_Cetz-like,2_Tubulin_C,2_Tubulin,2_Tubulin,2_Tricorn_PDZ,2_TIGR00270,2_TIGR00054,2_SR_TndX_transposase,2_SR_Res_par,2_SR_ResInv,2_SR_IS607_transposase_like,2_spore_IV_B,2_Spo0A_C,2_Ser_Recombinase,2_Resolvase,2_Resolvase,2_P-type_ATPase_Ca_prok,2_PRK13355,2_PRK13018,2_PRK12666,2_PRK10942,2_PRK10779,2_PRK10360,2_PRK09943,2_PRK09330,2_PRK08667,2_PRK07688,2_prc,2_pleD,2_PinE,2_phage_rel_nuc,2_Peptidase_S55,2_Peptidase_M50,2_PDZ_signaling,2_PDZ_serine_protease,2_PDZ_metalloprotease,2_PDZ_glycyl_aminopeptidase,2_PDZ_CTP_protease,2_PDZ_archaeal_metalloprotease,2_PDZ_2,2_PDZ,2_PDZ,2_mpi,2_mltA,2_INT_StrepXerD_C_like,2_INT_RitA_C_like,2_HTH_25,2_FtsZ_type1,2_FtsZ_CetZ-like,2_FtsZ_C,2_FtsZ,2_ftsZ,2_DegQ,2_COG5377,2_COG1751,2_CetZ_tubulin-like,1_YncA,1_YjhB,1_YidK,1_Trans_reg_C,1_Trans_reg_C,1_trans_reg_C,1_TOPRIM_recR,1_Toprim_4,1_TOPRIM,1_TOPRIM,1_Toprim,1_TmcA,1_TIGR00052,1_sss,1_SSF,1_SmpB,1_SmpB,1_SmpB,1_smpB,1_smpB,1_SLC5sbd_YidK,1_SLC5sbd_vSGLT,1_SLC5sbd_u2,1_SLC5sbd_u1,1_SLC5sbd_SMVT,1_SLC5sbd_SMCT2,1_SLC5sbd_SMCT1,1_SLC5sbd_SMCT,1_SLC5sbd_SGLT6,1_SLC5sbd_SGLT5,1_SLC5sbd_SGLT4,1_SLC5sbd_SGLT2,1_SLC5sbd_SGLT1-like,1_SLC5sbd_SGLT1,1_SLC5sbd_PutP,1_SLC5sbd_PanF,1_SLC5sbd_NIS-SMVT,1_SLC5sbd_NIS-like_u3,1_SLC5sbd_NIS-like_u2,1_SLC5sbd_NIS-like_u1,1_SLC5sbd_NIS-like,1_SLC5sbd_NIS,1_SLC5sbd_DUR3,1_SLC5sbd_CHT,1_SLC5sbd,1_SAPR,1_RuvA,1_ruvA,1_rpoP,1_RimL,1_RimI,1_rimI,1_RecR,1_RecR,1_recR,1_recR,1_PutP,1_PTZ00221,1_PTZ00060,1_PseH,1_Pro_isomerase,1_PRK15347,1_PRK15130	2	10_Bacteria,1_Viruses	3	6_Firmicutes,3_Bacteroidetes,1_candidate:division:NC10	1	3_Bacteroidia	2	2_Bacteroidales,1_Caudovirales	2	2_Bacteroidaceae,1_Myoviridae	2	2_Bacteroides,1_Candidatus:Methylomirabilis	7	6_Firmicutes:bacterium:CAG:129,1_Iodobacteriophage:phiPLPE,1_Candidatus:Methylomirabilis:oxyfera,1_Bacteroides:ovatus,1_Bacteroides:gallinarum:DSM:18171:=:JCM:13658,1_Bacteroidales,1_Bacteria
SampleCMeta_148	0.798	-156143	34	114	3_recomb_XerC,3_Phage_integrase,3_INT_tnpB_C_Tn554,3_INT_RitA_C_like,3_INT_Rci_Hp1_C,3_INTN1_C_like,3_INT_C_like_3,3_DnaJ_zf,3_DNA_BRE_C,1_XerD,1_XerC,1_XerC,1_xerC,1_recomb_XerD,1_PTZ00314,1_PRK15221,1_PRK07807,1_PRK06843,1_PRK05567,1_PLN02274,1_PHA03343,1_INT_XerDC_C,1_INT_tnpA_C_Tn554,1_INT_RitB_C_like,1_INT_P4_C,1_INT_Lambda_C,1_INT_IntI_C,1_INT_ICEBs1_C_like,1_INT_Cre_C,1_INT_C_like_2,1_INT_C_like_1,1_int,1_IMPDH,1_IMPDH,1_IMP_dehydrog,1_GuaB,1_DDE_Tnp_1_3,1_DDE_Tnp_1	1	7_Bacteria	1	7_Bacteroidetes	1	7_Bacteroidia	1	7_Bacteroidales	1	7_Bacteroidaceae	1	5_Bacteroides	5	2_Bacteroides:ovatus:CAG:22,2_Bacteroides,1_Bacteroides:sp.:3,1_Bacteroides:ovatus:CL02T12C04,1_Bacteroides:finegoldii:DSM:17565
SampleDMeta_14	0.668	-259107	18	114	8_FbpB,5_UgpE,5_MalG,5_Glyco_hydro_42,5_Glyco_hydro_35,5_GanA,4_UgpA,4_TM_PBP2,4_PotC,4_PotB,4_PhnU2,4_ModC,4_modB_ABC,4_malG,4_CysU,4_BPD_transp_1,3_PRK10973,2_TauC,2_PRK15050,2_PRK10683,2_PRK10592,2_PRK10561,2_PRK08633,2_potC,2_potB,2_PhnU,2_permease_CysW,2_permease_CysT,2_PBP2_UgpB,2_PBP2_TMBP_like,2_PBP2_TMBP,2_PBP2_MalE,2_PBP2_CMBP,2_modB,2_Mo_ABC_porter,2_malF,2_LplB,2_HTH_ARAC,2_HTH_AraC,2_DUF4838,2_CysW,2_cysT,2_COG3934,2_BglC,2_3a0106s02,1_YesN,1_UgpB,1_SBP_bac_8,1_SBP_bac_1,1_SAM_caskin1,2_repeat2,1_PRK15435,1_PRK15121,1_PRK13503,1_PRK13502,1_PRK13501,1_PRK13500,1_PRK11511,1_PRK10572,1_PRK10371,1_PRK10296,1_PRK10219,1_PRK09685,1_PotD,1_PBP2_XBP1_like,1_PBP2_polyamine_1,1_PBP2_Maltose_binding_like,1_PBP2_Maltodextrin,1_PBP2_GacH,1_PBP2_AlgQ_like_4,1_PBP2_AlgQ_like_3,1_PBP2_AlgQ_like_1,1_PBP2_AlgQ_like,1_PBP2_AlgQ1_2,1_PBP2_ABC_oligosaccharides,1_MalE,1_HTH_18,1_HpaA,1_Glyco_hydro_42M,1_GlxA,1_ftrA,1_Cupin_2,1_bind_CPR_0540,1_AraC,1_adjacent_YSIRK,1_AdaA,1_A4_beta-galactosidase_middle_domain	1	6_Bacteria	1	6_Firmicutes	1	6_Clostridia	1	6_Clostridiales	2	3_Ruminococcaceae,3_Lachnospiraceae	2	3_Ruminococcus,3_Blautia	2	3_Ruminococcus:sp.:CAG:90,3_Blautia:sp.:KLE:1732
SampleBMeta_416	0.871	-259107	36	108	61_TPR,48_PEP_TPR_lipo,40_Epimerase,39_WcaG,39_SDR_e,39_GME-like_SDR_e,38_RmlD_sub_bind,38_RfbD,38_dTDP_HR_like_SDR_e,37_WbmH_like_SDR_e,37_UGD_SDR_e,37_UDP_G4E_5_SDR_e,37_UDP_G4E_1_SDR_e,37_UDP_AE_SDR_e,37_RmlA1,37_RfbB,37_PC_cytidylyltransferase,37_NTP_transferase_like_2,37_NTP_transferase,37_NTP_transferase,37_NTP_transf_3,37_MobA,37_IspD,37_ispD,37_ispD,37_GDP_Man_Dehyd,37_GDP-M1P_Guanylyltransferase,37_GCD1,37_GalE,37_galE,37_dTDP_gluc_dehyt,37_dTDP_GD_SDR_e,37_CpsB,37_COG1213,37_CDP-ME_synthetase,37_Arna_like_SDR_e,36_UDP_GE_SDE_e,36_UDP_G4E_2_SDR_e,36_PRK10217,36_PRK10084,36_PLN02166,36_GT_2_like_f,36_GT2_BcE_like,36_EDH_00030,36_COG2266,36_CDP_TE_SDR_e,35_PLN02260,34_PLN02206,34_3b-HSD-like_SDR_e,31_GumC,23_GDP_MD_SDR_e,21_type_IV_pilW,21_rmlD,20_YbjT,20_UDP_invert_4-6DH_SDR_e,20_UDP_G4E_4_SDR_e,20_TDH_SDR_e,20_SDR_e_a,20_SDR_a5,20_PRK15181,20_PRK10675,20_Polysacc_synt_2,20_PLN02725,20_PLN02653,20_PilF,20_GMP_PMI,20_Gmd,20_gmd,20_GDP_FS_SDR_e,20_cpsB,20_CDP_GD_SDR_e,20_CDP_4_6_dhtase,20_AR_FR_like_1_SDR_e,20_17beta-HSD-like_SDR_c,19_WcaJ_sugtrans,19_WcaJ,19_WbaP_sugtrans,19_UDPGlcNAc_PPase,19_PRK15204,19_PRK10124,19_PRK09987,19_PLN02728,19_HpnA,19_EPS_sugtrans,19_EpsB_2,19_CoA_binding_3,19_Bac_transf,18_IspD,18_Arch_glmU,17_UGPase_prokaryotic,17_TIGR00454,17_SDR_a3,17_SDR_a1,17_rmlA_long,17_rmlA,17_PRK15480,17_PRK13389,17_PRK10122,17_PLN02695,17_PLN02241,17_NTP_transferase_WcbM_like,17_NTP_transferase_like_1,17_MocA,17_MobA,17_M1P_guanylylT_B_like_N,17_M1P_guanylylT_A_like_N,17_LicC,17_GT2_GlmU_N_bac,17_GlmU,17_glmU,17_glmU,17_glmU,17_glmU,17_GlgC,17_glgC,17_glgC,17_glgC,17_glgC,17_GalU,17_galU,17_galF,17_G1P_TT_short,17_G1P_TT_long,17_eIF-2B_gamma_N_like,17_eIF-2B_gamma_N,17_eIF-2B_epsilon_N,17_ADP_Glucose_PP,16_Wzz,16_rmlC,16_RfbC,16_pepcterm_ChnLen,16_mobA,16_ispDF,16_heptose_epim,16_glgC,16_dTDP_sugar_isom,16_CTP_transf_3,16_ADP_GME_SDR_e,15_WzzB,15_TlpA_like_family,15_SpsF,15_Redoxin,15_PRX_family,15_PRX_BCP,15_PRX_AhpE_like,15_glmU,15_BexC_CtrB_KpsE,15_Bcp,15_bcp,15_AhpC-TSA,14_YgaA,14_TVP38,14_Tpx,14_tpx,14_SNARE_assoc,14_PTZ00253,14_PRX_Typ2cys,14_PRX_Atyp2cys,14_PRK10847,14_PRK10381,14_DedA,14_AhpC,14_AhpC,13_TadD,13_PRK10370,13_3a0801s09,10_YbbN,9_YfgC,9_TPR_19,9_TPR_1,9_NrfG,4_YciM,3_YesN,2_PRK15078,2_PRK13503,2_PRK12319,2_PRK10572,2_PRK10371,2_PRK10296,2_PRK10219,2_malonate_gamma,2_HTH_ARAC,2_HTH_AraC,2_HTH_18,2_HpaA,2_GlxA,2_AraC,2_adjacent_YSIRK,2_AdaA,2_accA,1_YveK,1_YqgFc,1_YqgF,1_ybbN,1_Wza,1_UvrC_HhH_N,1_UvrC,1_uvrC,1_uvrC,1_uvrC	1	21_Bacteria	1	21_Bacteroidetes	1	21_Bacteroidia	1	21_Bacteroidales	1	21_Bacteroidaceae	1	21_Bacteroides	9	10_Bacteroides:vulgatus:PC510,2_Bacteroides:vulgatus:str.:3975:RP4,2_Bacteroides:vulgatus:str.:3775:SR(B):19,2_Bacteroides:vulgatus:CL09T03C04,1_Bacteroides:vulgatus:dnLKV7,1_Bacteroides:stercoris:ATCC:43183,1_Bacteroides:dorei:CL03T12C01,1_Bacteroides:dorei:5,1_Bacteroides:coprophilus:DSM:18228:=:JCM:13818
SampleBMeta_770	0.085	-259107	75	108	76_Peptidase_C1A,76_Peptidase_C1,76_Pept_C1,67_PTZ00021,59_ispG_gcpE,59_IspG,59_ispG,59_GcpE,41_Peptidase_C1_2,41_Peptidase_C1,40_PTZ00200,39_Sigma54_AID,39_rpoN_sigma,39_RpoN,39_PTZ00462,39_PRK12469,39_PRK05932,38_PepC,37_Sigma54_CBD,36_Sigma54_DBD,36_PAP2_lipid_A_1_phosphatase,36_PAP2_like,36_PAP2,36_acidPPc,35_PurE,35_purE,35_PLN02948,35_AIRC,35_AIRC,34_PTZ00203,34_Peptidase_C1B,33_COG4870,33_COG1691,32_PRK02048,32_PRK00694,32_PLN02925,31_WcaA,31_PRK01318,30_60KD_IMP,28_yidC_oxa1_cterm,22_CobT,21_Mfa2,20_PrtC,20_PRK15452,20_PRAI,20_Peptidase_U32,19_TA_like,19_PRK15447,19_Peptidase_C1A_CathepsinB,18_PRK03879,18_Peptidase_C1A_CathepsinX,18_M1_APN_5,17_Tryptophan_synthase_alpha,17_SufE,17_SufE,17_SpoU_methylase,17_SpoU,17_rRNA_methyl_3,17_PRK15019,17_PRK11081,17_PRK09296,17_PLN02673,17_FeS_syn_CsdE,16_tRNA_yibK_trmL,16_TrmL,16_PRK10864,16_PRK00093,16_GTPase_EngA,15_PRK09331,13_PTZ00049,13_PRK11181,9_PAP2_like_2,9_DUF1616,9_Der,8_YlqF,8_Ygr210,8_YchF,8_trmE,8_trmE,8_TIGR00092,8_small_GTP,8_RbgA,8_rbgA,8_Rbg1,8_Ras_like_GTPase,8_PTZ00258,8_PRK11058,8_PRK09602,8_PRK09601,8_Peptidase_C1A_CathepsinC,8_Obg_like,8_obgE,8_obgE,8_obgE,8_Obg_CgtA,8_Obg,8_Obg,8_Nucleostemin_like,8_Nog1,8_NOG,8_MnmE_helical,8_MnmE,8_MMR_HSR1,8_HflX,8_HflX,8_GTP_HflX,8_GTPase_YlqF,8_GTP1,8_FeoB,8_feoB,8_feoB,8_Era_like,8_Era,8_Era,8_era,8_era,8_EngA2,8_EngA1,8_DRG,7_YlqF_related_GTPase,7_YchF-GTPase_C,7_TPR,7_TGS_YchF_C,7_TGS_Obg-like,7_TGS,7_obgE,7_mnmE_trmE_thdF,7_HSR1_MMR1,7_FeoB_N,7_FeoB,6_PAP2_dolichyldiphosphatase,5_PRK13108,5_PRK12437,5_PRK00052,5_PEP_TPR_lipo,5_NHL_like_1,5_LGT,5_Lgt,5_lgt,4_WcaA,4_TPR_19,4_thiol_BshA,4_Succinoglycan_BP_ExoA,4_RfaB,4_PTZ00260,4_PRK11204,4_PRK10073,4_PRK10018,4_pp-GalNAc-T,4_PLN02726,4_PgaC_IcaA,4_NHL,4_mycofact_glyco,4_hmsR,4_GT_2_WfgS_like,4_GT2_RfbF_like,4_GT2_RfbC_Mx_like,4_GT_2_like_e,4_GT_2_like_d,4_GT_2_like_c,4_GT2_HAS,4_GT2_Chondriotin_Pol_N,4_GT2_AmsE_like,4_GT2,4_GT1_YqgM_like,4_GT1_wlbH_like,4_GT1_wcfI_like,4_GT1_wbuB_like,4_GT1_WabH_like,4_GT1_Glycogen_synthase_DULL1_like,4_GT1_ExpE7_like,4_GT1_amsK_like,4_GT1_amsD_like,4_Glyco_transf_4,4_Glyco_trans_4_4,4_Glyco_trans_4_2,4_Glyco_trans_1_2,4_Glyco_tranf_GTA_type,4_Glyco_tranf_2_3,4_Glycos_transf_2,4_Glycos_transf_1,4_glyc2_xrt_Gpos1,4_glgA,4_DPM_DPG-synthase_like,4_DPM1_like_bac,4_DPM1_like,4_DPG_synthase,4_CESA_like_1,4_CESA_like,4_Beta4Glucosyltransferase,4_BcsA,3_YjiC,3_GT1_UGDG_like,3_GT1_like_6,3_GT1_Gtf_like,3_GT1_Bme6_like,2_YesN,2_YciM,2_type_IV_pilW,2_TPR_12	1	55_Bacteria	2	54_Bacteroidetes,1_Firmicutes	1	54_Bacteroidia	1	54_Bacteroidales	3	52_Prevotellaceae,1_Tannerellaceae,1_Bacteroidaceae	3	52_Prevotella,1_Parabacteroides,1_Bacteroides	7	20_Prevotella:copri:DSM:18205,16_Prevotella:copri:CAG:164,14_Prevotella:sp.:CAG:386,2_Prevotella:sp.:CAG:604,1_Parabacteroides:merdae:CL03T12C32,1_Firmicutes:bacterium:CAG:41,1_Bacteroides:ovatus:SD:CMC:3f
SampleAMeta_656	0.988	-243129	32	98	16_PRK11929,14_YocR,14_SLC6sbd_Tyt1-Like,14_SLC6sbd,14_LeuT-like_sbd,13_SNF,13_SlpA,13_SLC6sbd_u2,13_SLC6sbd_u1,13_SLC6sbd-TauT-like,13_SLC6sbd_TauT,13_SLC6sbd_SIT1,13_SLC6sbd_SERT-like_u1,13_SLC6sbd_SERT-like,13_SLC6sbd_SERT,13_SLC6sbd_SBAT1,13_SLC6sbd_PROT,13_SLC6sbd_NTT5,13_SLC6sbd_NTT4-like,13_SLC6sbd_NTT4,13_SLC6sbd_NET,13_SLC6sbd_GlyT2,13_SLC6sbd_GlyT1,13_SLC6sbd_GAT3,13_SLC6sbd_GAT2,13_SLC6sbd_GAT1,13_SLC6sbd_DAT1,13_SLC6sbd_CT1,13_SLC6sbd_BGT1,13_SLC6sbd-B0AT-like,13_SLC6sbd_B0AT3,13_SLC6sbd_B0AT1,13_SLC6sbd_ATB0,13_SLC5-6-like_sbd,13_PRK15377,13_PRK15095,13_DUF3800,12_PRK10737,11_YtnP-like_MBL-fold,11_VOC_ShValD_like,11_VOC_like,11_VOC_like,11_VOC_like,11_VOC_like,11_VOC_like,11_VOC_like,11_VOC_like,11_VOC_like,11_VOC_Bs_YwkD_like,11_VOC_BsCatE_like_N,11_VOC,11_Tig,11_tig,11_tig,11_PRK11570,11_PRK10902,11_PRK04101,11_PRK01060,11_Nfo,11_nfo,11_HPCD_N_class_II,11_HpaD,11_Glyoxalase_4,11_Glyoxalase_2,11_Glyoxalase,11_GLOD5,11_GloA,11_Fosfomycin_RP,11_FosB,11_FkpA,11_FKBP_C,11_EhpR_like,11_ED_TypeI_classII_N,11_COG3565,11_catechol_2_3,11_CatE,11_BphC2-C3-RGP6_C_like,11_BLMA_like,11_AP2Ec,11_AP2Ec,10_YcjR,10_PTZ00372,10_AP_endonuc_2,8_PRK14573,8_PRK14022,8_PRK14016,8_Mur_ligase_M,8_Mur_ligase_C,8_Mur_ligase,8_MurF,8_murF,8_murF,8_MurE,8_murE,8_murE,8_MurD,8_murD,8_murD,8_murD,8_MurC,8_murC,8_murC,8_FolC,8_folC,8_cya_phycin_syn,7_TreY,7_treS_nterm,7_trehalose_TreZ,7_trehalose_TreY,7_trehalose_treC,7_pullulan_Gpos,7_pulA_typeI,7_PulA,7_PRK14706,7_PRK14705,7_PRK14511,7_PRK14510,7_PRK14507,7_PRK13840,7_PRK12313,7_PRK10933,7_PRK10785,7_PRK09441,7_PLN02960,7_PLN02784,7_PLN02447,7_PLN00196,7_malS,7_GlgB,7_branching_enzym,7_AmyAc_TreS,7_AmyAc_Sucrose_phosphorylase-like_1,7_AmyAc_Sucrose_phosphorylase-like,7_AmyAc_Sucrose_phosphorylase,7_AmyAc_SLC3A2,7_AmyAc_SLC3A1,7_AmyAc_SI_OligoGlu_DGase,7_AmyAc_plant_IsoA,7_AmyAc_OligoGlu_TS,7_AmyAc_OligoGlu_like,7_AmyAc_OligoGlu,7_AmyAc_MTSase,7_AmyAc_MTase_N,7_AmyAc_maltase-like,7_AmyAc_maltase,7_AmyAc_GTHase,7_AmyAc_GlgE_like,7_AmyAc_Glg_BE,7_AmyAc_family,7_AmyAc_euk_bac_CMD_like,7_AmyAc_euk_AmyA,7_AmyAc_CMD_like,7_AmyAc_CMD,7_AmyAc_bac_fung_AmyA,7_AmyAc_bac_euk_BE,7_AmyAc_bac_CMD_like_3,7_AmyAc_bac_CMD_like_2,7_AmyAc_bac_CMD_like,7_AmyAc_bac2_AmyA,7_AmyAc_bac1_AmyA,7_AmyAc_arch_bac_plant_AmyA,7_AmyAc_arch_bac_AmyA,7_AmyAc_AmyMalt_CGTase_like,7_AmyAc_Amylosucrase,7_AmyAc_AGS,7_AmyAc_5,7_AmyAc_4,7_AmyAc_3,7_AmyAc_2,7_AmyAc_1,7_AmyA,7_Alpha-amylase,7_Aamy,6_type_II_gspD,6_ProA,6_proA,6_proA,6_PRK10090,6_PLN02418,6_PhnAcAld_DH,6_P5CS,6_EutH_ACDH,6_ALDH-SF,6_ALDH_PsfA-ACA09737,6_ALDH_PhpJ,6_ALDH-like,6_ALDH_LactADH_F420-Bios,6_ALDH_LactADH-AldA,6_ALDH_KGSADH-YcbD,6_ALDH_F7_AASADH-like,6_ALDH_F3AB,6_ALDH_F3-13-14_CALDH-like,6_ALDH_F20_ACDH_EutE-like,6_ALDH_F20_ACDH,6_ALDH_F18-19_ProA-GPR,6_ALDH_F10_BADH,6_ALDH_AAS00426,6_ALDH,6_Aldedh,6_AdhE	1	21_Bacteria	1	21_Firmicutes	1	21_Clostridia	1	21_Clostridiales	1	21_Lachnospiraceae	1	21_Coprococcus	1	21_Coprococcus:sp.:CAG:131
SampleAMeta_207	0.502	-147936	22	97	6_PRK11050,6_PRK03902,6_PLN02960,6_MntR,6_HTH_DTXR,6_Fe_dep_repr_C,5_PRK14705,5_PRK12313,5_PRK05402,5_Malt_amylase_C,5_GlgB,5_branching_enzym,5_AmyA,5_Alpha-amylase_C,4_PRK14706,4_PRK12568,4_AmyAc_Glg_BE,3_treS_nterm,3_trehalose_TreZ,3_trehalose_TreY,3_pullulan_Gpos,3_pulA_typeI,3_PulA,3_PRK14511,3_PRK14510,3_PRK03705,3_PLN03244,3_PLN02784,3_PLN02447,3_MarR_2,3_MarR,3_malS,3_HTH_MARR,3_HTH_CRP,3_glgX_debranch,3_Fe_dep_repress,3_COG4738,3_COG1497,3_AmyAc_TreS,3_AmyAc_Pullulanase_LD-like,3_AmyAc_plant_IsoA,3_AmyAc_OligoGlu_TS,3_AmyAc_OligoGlu_like,3_AmyAc_MTSase,3_AmyAc_MTase_N,3_AmyAc_maltase,3_AmyAc_GTHase,3_AmyAc_Glg_debranch,3_AmyAc_family,3_AmyAc_euk_bac_CMD_like,3_AmyAc_euk_AmyA,3_AmyAc_CMD_like,3_AmyAc_CMD,3_AmyAc_bac_euk_BE,3_AmyAc_bac_euk_AmyA,3_AmyAc_bac_CMD_like_3,3_AmyAc_bac_CMD_like_2,3_AmyAc_bac_CMD_like,3_AmyAc_bac2_AmyA,3_AmyAc_bac1_AmyA,3_AmyAc_arch_bac_plant_AmyA,3_AmyAc_arch_bac_AmyA,3_AmyAc_AmyMalt_CGTase_like,3_AmyAc_Amylosucrase,3_AmyAc_5,3_AmyAc_4,3_AmyAc_3,3_AmyAc_2,3_AmyAc_1,3_Alpha-amylase,3_Aamy,2_AmyAc_SI_OligoGlu_DGase,1_trehalose_treC,1_Tas,1_PRK09912,1_DUF4143,1_COG1373,1_Aldo_ket_red	1	4_Bacteria	1	4_Firmicutes	2	3_Clostridia,1_Bacilli	2	3_Clostridiales,1_Lactobacillales	2	3_Ruminococcaceae,1_Streptococcaceae	2	3_Ruminococcus,1_Streptococcus	2	3_Ruminococcus:sp.:CAG:60,1_Streptococcus:suis:10581
SampleBMeta_261	0.95	-259107	25	97	22_PTZ00121,11_PRK07735,10_tolA_full,10_kgd,10_Glutenin_hmw,8_PRK12372,8_PRK07003,8_HC2,7_TolA,7_tolA,7_PRK00708,6_PRK13808,6_PRK12323,6_PRK07764,6_PRK05035,6_PHA03378,6_BASP1,5_MIP-T3,4_valS,4_Treacle,4_TonB,4_RR_TM4-6,4_RnjA,4_RNaseJ_MBL-fold,4_RMMBL,4_PRK14951,4_PRK12373,4_PHA03247,4_Mitofilin,4_MG423,4_MARCKS,4_Hc1,4_ftsN,4_FimV,4_DUF612,3_PTZ00436,3_PRK08691,3_Neuromodulin,3_DUF4887,2_YycJ-like_MBL-fold,2_YSH1,2_yflN-like_MBL-fold,2_YcbL-like_MBL-fold,2_WTX,2_UlaG,2_TTHA1623-like_MBL-fold,2_TTHA1429-like_MBL-fold,2_TTHA0252-CPSF-like_MBL-fold,2_TonB_N,2_SucB_Actino,2_spore_ytvI,2_SNM1A-like_MBL-fold,2_SNM1A-1C-like_MBL-fold,2_Rtf2,2_rplD,2_RNaseZ_short-form-like_MBL-fold,2_RNaseZ_MBL-fold,2_RNase_Z,2_Rib_recp_KP_reg,2_PTZ00449,2_Pro-rich,2_PRK14718,2_PRK13108,2_PRK12757,2_PRK11921,2_PRK10905,2_PRK10819,2_PRK10475,2_PRK10263,2_PRK07994,2_PRK05901,2_PRK05452,2_PRK04950,2_PRK02113,2_PRK00685,2_POD-like_MBL-fold,2_PLN03237,2_PhnP,2_PerM,2_NorV,2_motB,2_metallo-hydrolase-like_MBL-fold,2_metallo-hydrolase-like_MBL-fold,2_metallo-hydrolase-like_MBL-fold,2_metallo-hydrolase-like_MBL-fold,2_metallo-hydrolase-like_MBL-fold,2_metallo-hydrolase-like_MBL-fold,2_metallo-hydrolase-like_MBL-fold,2_metallo-hydrolase-like_MBL-fold,2_MBL-B1,2_LYRIC,2_LACTB2-like_MBL-fold,2_Lactamase_B_2,2_Lactamase_B,2_Lactamase_B,2_IsdB,2_INTS11-like_MBL-fold,2_Int9-11_CPSF2-3-like_MBL-fold,2_infB,2_IND_BlaB-like_MBL-B1,2_IHABP4_N,2_hydroxyacylglutathione_hydrolase_MBL-fold,2_GSH_gloB,2_GloB,2_FtsN,2_flavodiiron_proteins_MBL-fold,2_ElaC,2_DUF4775,2_DUF4106,2_DUF4045,2_DHPS-like_MBL-fold,2_CPSF3-like_MBL-fold,2_CPSF2-like_MBL-fold,2_ComEC_Rec2,2_ComEC,2_ComA-like_MBL-fold,2_COG1782,2_COG1237,2_class_II_PDE_MBL-fold,2_CDC27,2_CCSAP,2_CcrA-like_MBL-B1,2_Borrelia_P83,2_BcII-like_MBL-B1,2_BaeB-like_MBL-fold,2_arylsulfatase_AtsA-like_MBL-fold,2_arCOG00543,2_AI-2E_transport,2_AF-4,1_zf-ribbon_3,1_tyr_de_CO2_Arch,1_tqsA,1_Terminase_GpA,1_TA_like,1_SufS_like,1_sufS,1_RVT_3,1_RNR_III,1_RnhA,1_rnhA,1_rnhA,1_RNase_H_like,1_Rnase_HI_RT_non_LTR,1_RNase_HI_RT_DIRS1,1_RNase_HI_RT_Bel,1_RNase_HI_prokaryote_like,1_RNase_HI_like,1_RNase_HI_eukaryote_like,1_RNase_HI_bacteria_like,1_RNase_H_Dikarya_like,1_RNase_H_bacteria_like,1_RNase_H,1_PRK14012,1_PRK12678,1_PRK12268,1_PRK11633,1_PRK10874,1_PRK09295,1_PRK08719,1_PRK07238,1_PRK06548,1_PRK04366,1_PRK02948,1_PRK01533,1_PLN02855,1_PLN02724,1_PLN02651,1_PknG_rubred,1_nifS_epsilon,1_NifS,1_IscS,1_GLY1,1_GadA,1_FeS_syn_CsdA,1_FeS_nifS,1_DOPA_deC_like,1_DNA_S_dndA,1_CsdA,1_Beta_elim_lyase,1_B12-binding,1_ARO8,1_ArgD,1_argD,1_argD,1_Androgen_recep,1_am_tr_V_VC1184,1_am_tr_V_EF2568,1_Aminotran_5,1_AAT_I	1	3_Bacteria	1	3_Proteobacteria	1	3_Alphaproteobacteria	2	2_Rhizobiales,1_Rhodobacterales	2	2_Brucellaceae,1_Rhodobacteraceae	1	1_Leisingera	3	2_Brucella,1_Leisingera:caerulea:DSM:24564,1_Bacteria
SampleAMeta_398	0.408	-259107	273	96	383_Toprim_C_rpt,255_COG1754,239_PRK14701,188_LruC_dom,187_DALR_1,187_DALR_1,187_ArgS,187_argS,187_argS,187_Anticodon_Ia_Arg,186_PRK12451,185_DUF4842,183_PLN02286,156_DUF4114,154_tRNA-synt_1d,147_ArgRS_core,135_PRK08780,135_PRK07561,133_PRK06599,132_topA_bact,132_PRK05582,131_TopA,130_PRK06319,129_TopG2,129_rgy,129_PRK09401,127_Topoisom_bac,127_TOP1Ac,126_PRK07220,126_PRK05776,124_topA_arch,124_TOP1Ac,124_PTZ00407,124_PRK14973,124_PRK07219,123_topB,123_PRK08173,123_PRK07726,122_PRK14724,113_TOP1Bc,112_TOPRIM_TopoIA_TopoI,112_TOPRIM_TopoIA_RevGyr,112_TOPRIM_TopoIA,107_TOPRIM,107_TOPRIM,107_Toprim,105_TOPRIM_TopoIA_TopoIII,98_Rhomboid,98_GlpG,96_rhombo_GlpG,94_rhom_GG_sort,92_Arg_tRNA_synt_N,92_Arg_tRNA_synt_N,72_IHF_B,72_HU,72_Bac_DNA_binding,71_SPO1_TF1_like,71_PRK10664,71_ihfB,71_IHF_A,71_ihfA,71_IHF,71_HU_IHF,71_hip,71_HimA,71_BHL,69_PRK10753,69_himA,67_HU_like,50_PTZ00101,50_PRK10907,45_XthA,45_TDP2,45_ExoIII-like_AP-endo,45_ExoIII_AP-endo,45_Exo_endo_phos,45_EEP-2,45_EEP,45_Ape1-like_AP-endo,43_xth,43_MnuA_DNase1-like,43_EEP-1,42_ElsH,41_exoDNase_III,40_Ape2-like_AP-endo,39_Mth212-like_AP-endo,36_PRK13034,28_Nape_like_AP-endo,24_nSMase,16_MauD,6_YhgE,6_PRK10658,4_PRK11756,4_DUF1751,3_BtuB,2_YafD,2_TonB-siderophor,2_TonB-hemlactrns,2_TonB_dep_Rec,2_TonB-B12,2_SusC_RagA_signa,2_RgfB-like,2_Plug,2_OMP_RagA_SusC,2_OafA,2_MFS,2_ligand_gated_channel,2_L1-EN,2_FepA,2_ECM11,2_CirA,2_CarboxypepD_reg,2_CarbopepD_reg_2,1_YqdH,1_YfhO,1_YfhO,1_TonB-hemin,1_PRK15454,1_PRK13805,1_PRK10624,1_PRK09860,1_PRK03887,1_PDD,1_NDMA_methanol,1_NADPH_BDH,1_MAR,1_LPO,1_lactal_redase,1_HVD,1_HU_rel,1_HOT,1_HHD,1_HEPD,1_FhuE,1_Fe-ADH8,1_Fe-ADH7,1_Fe-ADH6,1_Fe-ADH5,1_Fe-ADH4,1_Fe-ADH2,1_Fe-ADH1,1_Fe-ADH,1_Fe-ADH,1_EutG,1_DHQ_Fe-ADH,1_btuB,1_BDH,1_AAD_C	1	178_Bacteria	1	178_Bacteroidetes	1	178_Bacteroidia	1	178_Bacteroidales	1	178_Bacteroidaceae	1	135_Bacteroides	16	89_Bacteroides:sp.:1,43_Bacteroides,21_Bacteroides:thetaiotaomicron:CAG:40,5_Bacteroides:thetaiotaomicron:VPI-5482,5_Bacteroides:thetaiotaomicron:dnLKV9,4_Bacteroides:caccae:CAG:21,2_Bacteroides:sp.:CAG:754,1_Bacteroides:xylanisolvens:CL03T12C04,1_Bacteroides:vulgatus:str.:3975:RP4,1_Bacteroides:stercoris:CAG:120,1_Bacteroides:stercoris:ATCC:43183,1_Bacteroides:ovatus:CL03T12C18,1_Bacteroides:ovatus:CL02T12C04,1_Bacteroides:fragilis:YCH46,1_Bacteroides:fragilis,1_Bacteroides:caccae:ATCC:43185
SampleCMeta_248	0.683	-243129	45	96	81_FtsX,79_MacB_PCD,65_ADOP,63_matE,58_SalY,50_MATE_like,48_MATE_like_4,44_MATE_like_8,42_MATE_Wzx_like,42_MATE_SpoVB_like,42_MATE_MurJ_like,42_MATE_like_9,42_MatE,37_YbbP,34_MATE_NorM_like,29_vmrA,29_NorM,29_MATE_yoeA_like,29_MATE_MJ0709_like,29_MATE_MepA_like,29_MATE_like_12,25_MATE_like_6,25_MATE_like_5,25_MATE_like_2,25_MATE_like_14,23_RfbX,21_PRK10367,21_PRK10189,21_PRK01766,21_PRK00187,21_Polysacc_synt_C,21_MATE_NorM_like,21_MATE_like_7,21_MATE_like_3,21_MATE_like_13,21_MATE_like_1,21_MATE_eukaryotic,21_MATE_DinF_like,19_YigB,19_YcjU,19_spore_V_B,19_Pyr-5-nucltdase,19_PRK13288,19_PRK13223,19_PRK13222,19_PRK11587,19_PRK10826,19_PRK10725,19_PRK10563,19_PLN03243,19_PLN02940,19_PLN02919,19_PLN02811,19_PLN02779,19_PLN02770,19_PLN02575,19_phosphonatase,19_PhnX-like,19_PGMB-YQAB-SF,19_Hydrolase_like,19_Hydrolase,19_HAD_YsbA-like,19_HAD_type_II,19_HAD-SF-IB,19_HAD-SF-IA-v3,19_HAD-SF-IA-v1,19_HAD_sEH-N_like,19_HAD_ScGPP-like,19_HAD_PPase,19_HAD_PHN,19_HAD_PGPase,19_HAD_PGPase,19_HAD_Neu5Ac-Pase_like,19_HAD_like,19_HAD_like,19_HAD_L2-DEX,19_HAD_CbbY-like,19_HAD_BPGM-like,19_HAD_BPGM-like,19_HAD_BPGM_like,19_HAD_BPGM,19_HAD_AtGPP-like,19_HAD_5NT,19_HAD_5NT,19_HAD_2,19_HAD,19_Gph,19_CTE7,19_bPGM,19_AHBA_synth_RP,18_MFS_1,18_MFS,18_AraJ,17_Put_Phosphatase,17_PLN02424,17_Pantoate_transf,17_PanB,17_panB,17_panB,17_KPHMT-like,17_ICL_KPHMT,17_DREG-2,16_MATE_tuaB_like,14_PGP_bact,12_SerB,12_HAD_dREG-2_like,11_DKMTPPase-SF,10_ProP,10_HAD_PGPase,10_2_A_01_02,8_UDPK_IM_PAP2_like,8_UDPK_IM_like,8_DgkA,8_DAGK_prokar,8_DAGK_IM_like,8_DAGK_IM,6_TRX_family,6_TrxA,6_trxA,6_TlpA_like_family,6_TlpA_like_DsbE,6_Thioredoxin_8,6_Thioredoxin_2,6_thioredoxin,6_Redoxin,6_PTZ00051,6_PRK03147,6_dsbE,6_2A0115,6_2A0114euk,5_PRK13478,2_YqeG,2_Thioredoxin,2_PRK13226,2_NagD,2_Hydrolase_6,2_HAD_PGPase,2_HAD-1A3-hyp,2_DUF1275,2_Asp_Glu_race	1	30_Bacteria	1	30_Bacteroidetes	1	30_Bacteroidia	1	30_Bacteroidales	1	30_Bacteroidaceae	1	30_Bacteroides	5	10_Bacteroides:timonensis:AP1,8_Bacteroides:oleiciplenus:YIT:12058,8_Bacteroides:cellulosilyticus:DSM:14838,2_Bacteroides:salyersiae:CL02T12C01,2_Bacteroides:dorei:DSM:17855
SampleCMeta_620	0.958	-259107	32	96	9_UxaC,9_UxaC,9_PRK02925,2_xerS,2_XerD,2_xerD,2_XerC,2_xerC,2_xerC,2_recomb_XerD,2_recomb_XerC,2_PRK15417,2_Phage_int_SAM_5,2_Phage_integrase,2_lacI,2_INT_XerDC_C,2_INT_tnpA_C_Tn554,2_INT_RitC_C_like,2_INT_RitA_C_like,2_INT_Rci_Hp1_C,2_INT_P4_C,2_INTN1_C_like,2_INT_IntI_C,2_INT_ICEBs1_C_like,2_integrase_gron,2_INT_C_like_6,2_INT_C_like_4,2_INT_C_like_3,2_int,2_HXXEE,2_DUF2829,2_DNA_BRE_C,1_XerC,1_VapI,1_treR,1_trehalos_R_Ecol,1_SPFH_prohibitin,1_RpoE,1_RimI,1_PurR,1_PRK14987,1_PRK12472,1_PRK11303,1_PRK10727,1_PRK10703,1_PRK10423,1_PRK10401,1_PRK10339,1_PRK10014,1_PRK09870,1_pcrA,1_nucellin_like,1_MerR,1_LacI,1_INT_tnpB_C_Tn554,1_HTH_XRE,1_HTH_XRE,1_HTH_Tnp_ISL3,1_HTH_MerR-trunc,1_HTH_MerR-like,1_HTH_LACI,1_HTH_LacI,1_HTH_AraC,1_HTH_38,1_HTH_3,1_HTH_26,1_HTH_23,1_HTH_17,1_fruct_sucro_rep,1_excise,1_COG2452,1_ccpA,1_antidote_HigA,1_AlpA,1_Acetyltransf_7,1_Acetyltransf_1	1	14_Bacteria	1	14_Bacteroidetes	1	14_Bacteroidia	1	14_Bacteroidales	1	14_Bacteroidaceae	1	12_Bacteroides	7	4_Bacteroides:thetaiotaomicron:VPI-5482,3_Bacteroides:vulgatus:CL09T03C04,2_Bacteroides:sp.:1,2_Bacteroides,1_Bacteroides:sp.:D22,1_Bacteroides:sp.:CAG:98,1_Bacteroides:ovatus:3
SampleCMeta_117	0.283	-154255	15	95	NA	1	2_Bacteria	1	2_Firmicutes	0	NA	0	NA	0	NA	0	NA	1	2_Firmicutes:bacterium:CAG:103
SampleDMeta_227	0.952	-167501	70	95	90_DUF4974,89_FecR,88_FecR,84_PRK09774,81_Sigma70_r4_2,81_sigma70-ECF,81_SigE-fam_strep,81_Sig-70_gvs1,81_Sig70_bacteroi1,81_RpoE,81_PRK12519,81_PRK12513,81_PRK11924,81_PRK09652,81_PRK09646,81_PRK09639,80_Sigma70_r4,80_Sigma70_r4,80_Sigma70_r2,80_Sig-70_plancto1,80_PRK13919,80_PRK12542,80_PRK12537,80_PRK12534,80_PRK12527,80_PRK12526,80_PRK12515,80_PRK11922,80_PRK09645,80_PRK07037,80_PRK06930,80_HTH_LUXR,80_FliA,79_SigZ,79_SigM_subfam,79_SigH_actino,79_SigBFG,79_RpoE_Sigma70,79_PRK12511,78_SigX4,78_PRK12538,78_PRK12531,77_PRK09415,68_PRK12512,58_STN,48_OMP_RagA_SusC,48_CarbopepD_reg_2,44_Plug,43_Sigma70_ECF,43_PRK12533,43_PRK12528,43_PRK12524,43_PRK12523,43_PRK05602,43_LuxR_C_like,43_GerE,43_FepA,43_CsgD,43_CitB,43_algU,42_SigX5,42_SigW_bacill,42_Sig-70_X6,42_Sig70_famx2,42_reg_near_HchA,42_PRK15369,42_PRK12543,42_PRK12539,42_PRK12529,42_PRK12522,42_PRK12518,42_PRK09643,42_PRK09641,42_PRK09640,42_PRK09191,42_HTH_5,42_HTH_38,42_HTH_24,42_HTH_23,42_FliA_WhiG,42_fliA,42_FixJ,42_COG4941,41_TonB-hemin,41_SusC_RagA_signa,41_Sig70_famx3,41_PRK13524,41_PRK09637,41_PRK09636,41_PRK05911,41_ligand_gated_channel,41_CirA,41_CarboxypepD_reg,41_BtuB,40_TonB-siderophor,40_TonB-hemlactrns,40_PRK09647,40_HTH_ARSR,40_ArsR,39_TonB-B12,39_Sig70_famx1,39_PRK13528,39_PRK12532,39_PRK12514,38_PRK12547,38_PRK12546,38_PRK12516,38_PRK06759,37_DUF4880,35_PRK13484,32_TonB_dep_Rec,27_STN,27_OMP_b-brl_3,27_Fiu,26_SusD-like,26_SusD,25_SusD-like_2,12_Peptidase_M14NE-CP-C_like,9_PRK13483,8_PRK13513,8_PRK13486,8_PRK10064,8_btuB,3_PRK06288,2_PRK10309,2_NlpD,2_mltD,2_DUF1599,1_ygeW,1_XPRTase,1_Upp,1_upp,1_upp,1_TSPc,1_TpiA,1_tpiA,1_TIM,1_TIM,1_tim,1_SusD-like_3,1_SusD,1_SPOR,1_sigI,1_RsiW,1_rsfS_iojap_ybeB,1_RsfS,1_RsfS,1_ribP_PPkin,1_PyrI_C,1_pyrE_Therm,1_PyrE2,1_PyrE,1_pyrE,1_pyrE,1_PyrB,1_pyrB,1_pyrB,1_pyrB,1_putr_carbamoyl,1_purR_Bsub,1_PTZ00395,1_PTZ00333,1_PTZ00149,1_PRTases_typeI,1_PrsA,1_PRK15492,1_PRK14905,1_PRK14805,1_PRK14804,1_PRK14567,1_PRK14566,1_PRK14565,1_PRK14049,1_PRK13962,1_PRK13914,1_PRK13812,1_PRK13811,1_PRK13810,1_PRK13809,1_PRK12806,1_PRK12562,1_PRK12560,1_PRK12545,1_PRK12544,1_PRK12540,1_PRK12536,1_PRK12530,1_PRK12525,1_PRK12520,1_PRK11891,1_PRK11649,1_PRK11637,1_PRK11538,1_PRK09651,1_PRK09649,1_PRK09642,1_PRK09638,1_PRK09219,1_PRK09213,1_PRK09047	1	56_Bacteria	1	56_Bacteroidetes	1	56_Bacteroidia	1	56_Bacteroidales	2	55_Rikenellaceae,1_Bacteroidaceae	2	54_Alistipes,1_Bacteroides	6	25_Alistipes:sp.:HGB5,22_Alistipes:finegoldii:CAG:68,6_Alistipes:finegoldii:DSM:17242,1_Bacteroides:vulgatus:dnLKV7,1_Alistipes:sp.:CAG:29,1_Alistipes
SampleDMeta_6	0.138	-259107	44	95	54_SH3_3,25_PRK15025,25_PRK13260,25_PRK10098,25_PLN00105,25_Ldh_2,25_AllD,25_AllD,16_SH3_Src_like,16_SH3_p47phox_like,16_PRK13914,14_PenP,14_DjlA,14_Beta-lactamase2,12_metazoan_ACD,12_IbpA,12_HSP20,12_DacC,12_ACD_sHsps_p23-like,12_ACD_sHsps-like,12_ACD_ScHsp26_like,12_ACD_LpsHSP_like,12_ACD_IbpA-B_like,11_URO-D_like,11_URO-D_CIMS_like,11_URO-D,11_Pterin_binding,11_Pterin_bind,11_PRK07535,11_PRK00979,11_mtrH,11_Mta_CmuA_like,11_MeTr,11_MetH2,11_metH,11_metH,11_HemE,11_DHPS,11_CmuC_like,10_URO-D,10_PRK14047,10_DHPS,8_zf-NADH-PPase,8_nudC,8_NPY1,8_MtrH,8_MtrH,7_ZUO1,7_YjhB,7_TIGR00052,7_termin_org_DnaJ,7_SEC63,7_PTZ00341,7_PTZ00100,7_PTZ00037,7_PRK15472,7_PRK14301,7_PRK14300,7_PRK14299,7_PRK14298,7_PRK14297,7_PRK14296,7_PRK14295,7_PRK14294,7_PRK14293,7_PRK14292,7_PRK14291,7_PRK14290,7_PRK14289,7_PRK14288,7_PRK14287,7_PRK14286,7_PRK14285,7_PRK14284,7_PRK14283,7_PRK14282,7_PRK14281,7_PRK14280,7_PRK14279,7_PRK14278,7_PRK14277,7_PRK14276,7_PRK10767,7_PRK10266,7_PLN02325,7_PHA03102,7_PHA02624,7_nudix_YtkD,7_Nudix_Hydrolase_8,7_Nudix_Hydrolase_7,7_Nudix_Hydrolase_6,7_Nudix_Hydrolase_4,7_Nudix_Hydrolase_39,7_Nudix_Hydrolase_37,7_Nudix_Hydrolase_36,7_Nudix_Hydrolase_31,7_Nudix_Hydrolase_30,7_Nudix_Hydrolase_29,7_Nudix_Hydrolase_28,7_Nudix_Hydrolase_27,7_Nudix_Hydrolase_25,7_Nudix_Hydrolase_24,7_Nudix_Hydrolase_23,7_Nudix_Hydrolase_22,7_Nudix_Hydrolase_21,7_Nudix_Hydrolase_19,7_Nudix_Hydrolase_18,7_Nudix_Hydrolase_17,7_Nudix_Hydrolase_15,7_Nudix_Hydrolase_14,7_Nudix_Hydrolase_13,7_Nudix_Hydrolase_11,7_Nudix_Hydrolase_10,7_Nudix_Hydrolase,7_NUDIX,7_nudF,7_nudE,7_nudB,7_NADH_pyrophosphatase,7_MutT_pyrophosphohydrolase,7_MutT,7_MTH1,7_hscB,7_hscB,7_hscB,7_DnaJ_C,7_DnaJ_C,7_DnaJ_bact,7_DnaJ,7_DnaJ,7_DnaJ,7_DnaJ,7_djlA,7_CbpA,7_Ap6A_hydrolase,7_Ap4A_hydrolase_plant_like,7_ADPRase_NUDT5,6_Ap4A_hydrolase_human_like,5_Glyco_hydro_42M,5_Glyco_hydro_42C,5_GanA,4_PRK15098,4_PRK05337,4_PLN03080,4_Glyco_hydro_42,4_Glyco_hydro_3_C,4_Glyco_hydro_3,4_Glyco_hydro_14,4_Fn3-like,4_COG3934,4_BglX,4_BglB,4_A4_beta-galactosidase_middle_domain,1_CobF	1	30_Bacteria	1	30_Firmicutes	1	30_Clostridia	1	27_Clostridiales	2	20_Ruminococcaceae,7_Lachnospiraceae	2	20_Ruminococcus,7_Blautia	7	12_Ruminococcus:sp.:5,6_Ruminococcus:sp.:CAG:9,4_Blautia:wexlerae:DSM:19850,3_Clostridiales,3_Blautia:wexlerae:AGR2146,1_Ruminococcus:sp.:JC304,1_Ruminococcus:sp.:CAG:90
SampleAMeta_514	0.799	-221946	14	91	1_Y1_Tnp,1_tspaseT_teng_C,1_RAYT	1	1_Bacteria	1	1_Firmicutes	1	1_Clostridia	1	1_Clostridiales	0	NA	0	NA	1	1_Clostridiales:bacterium:VE202-29
SampleCMeta_486	0.419	-106312	49	91	9_Ribosom_S30AE_C,7_PRK14954,7_PRK13700,6_yfiA,6_Ribosomal_S30AE,6_RaiA,6_RaiA,5_PTZ00121,4_YjhB,4_PolY_Pol_V_umuC,4_Nudix_Hydrolase_35,4_Nudix_Hydrolase_34,4_Nudix_Hydrolase_17,4_Nudix_Hydrolase_15,4_Nudix_Hydrolase_12,4_Nudix_Hydrolase_11,4_Nudix_Hydrolase_1,4_Nudix_Hydrolase,4_NUDIX,4_MutT,4_CoAse,4_Ap6A_hydrolase,3_SH3_3,3_PRK03103,3_PRK02224,3_Nudix_Hydrolase_7,3_Nudix_Hydrolase_18,3_DinP,3_Ap4A_hydrolase_plant_like,2_YvlB,2_umuC,2_tolA,2_SMC_prok_A,2_PTZ00205,2_PRK14133,2_PRK03858,2_PRK03352,2_PRK03348,2_PRK02794,2_PRK02406,2_PRK01810,2_PRK01216,2_PolY_Rev1,2_PolY_Pol_IV_kappa,2_PolY_Pol_iota,2_PolY,2_Nudix_Hydrolase_38,2_Nudix_Hydrolase_21,2_IMS,2_DUF4097,2_COG1579,1_YolD,1_valS,1_Utp14,1_tolA_full,1_Spc7,1_SMC_prok_B,1_Smc,1_SH3_4,1_PTZ00491,1_PRK12472,1_PRK10819,1_PRK10219,1_PRK05035,1_prc_long_Delta,1_PolY_Pol_eta,1_PolY_like,1_PLN02432,1_PEP_TPR_lipo,1_PDCD7,1_Nudix_Hydrolase_26,1_Nudix_Hydrolase_20,1_nudB,1_Mnd1,1_IMS_HHH,1_IMS_C,1_HemX,1_HCR,1_ERM,1_DUF724,1_DUF612,1_DUF390,1_DUF2807,1_DUF2518,1_COG1340,1_CALCOCO1,1_ATG16,1_APG6,1_AAA_13,1_2A1904	1	7_Bacteria	3	5_Firmicutes,1_Proteobacteria,1_Actinobacteria	3	5_Clostridia,1_Coriobacteriia,1_Alphaproteobacteria	3	5_Clostridiales,1_Rhizobiales,1_Eggerthellales	3	2_Ruminococcaceae,1_Phyllobacteriaceae,1_Eggerthellaceae	3	1_Mesorhizobium,1_Gordonibacter,1_Faecalibacterium	5	3_Ruminococcaceae,1_Ruminococcaceae:bacterium:D16,1_Mesorhizobium:loti:CJ3sym,1_Gordonibacter:pamelaeae:7-10-1-b,1_Faecalibacterium:sp.:CAG:74
SampleDMeta_219	0.732	-259107	23	91	10_S24_LexA-like,10_Peptidase_S24_S26,10_COG2932,7_Peptidase_S24,6_pRha,6_Phage_pRha,6_HTH_17,5_NinG,5_KilAC,5_HTH_XRE,5_HTH_XRE,5_HTH_3,5_HTH_19,5_HipB,5_DUF4494,5_DUF3127,5_ANT,4_sod_Ni_protease,4_S26_SPase_I,4_phage_pRha,4_PDDEXK_1,4_OMP_RagA_SusC,4_HXXSHH,4_Glyco_hydro_20,4_DUF2815,4_DUF2800,4_COG3561,4_BamE,4_AntA,3_XRE,3_Smc,3_lexA,3_CxxCG_CxxCG_HTH,2_yceG_like,2_YceG,2_YceG,2_TonB_dep_Rec,2_TIGR00247,2_SMC_prok_A,2_sir,2_PRK13030,2_PRK13029,2_PRK10270,2_PRK09943,2_PRK09193,2_ppnK,2_PLN02763,2_Phage_CI_repr,2_PcfK,2_OMP_b-brl_3,2_OAFO_sf,2_MqsA_antitoxin,2_ligand_gated_channel,2_HTH_37,2_HTH_31,2_DUF4377,2_DUF3187,2_couple_hipB,2_COG3620,2_CirA,2_CarboxypepD_reg,2_CarbopepD_reg_2,2_AlpA,1_YozG,1_vorA,1_TPP_PYR_POX_like,1_TPP_PYR_PFOR_IOR-alpha_like,1_TPP_PFOR,1_TPP_OGFOR,1_TPP_IOR_alpha,1_TPP_enzymes,1_TPP_enzyme_N,1_TPP_enzyme_C,1_TBPIP,1_SMC_prok_B,1_SbcC,1_RgpF,1_pyruv_ox_red,1_PspA_IM30,1_PRK14845,1_PRK14029,1_PRK14028,1_PRK11867,1_PRK11866,1_PRK08659,1_PRK08537,1_PRK08534,1_PRK08338,1_PRK07119,1_PRK06853,1_PRK06274,1_PRK01558,1_POR_N,1_PorG,1_PorC_KorC,1_PorB_KorB,1_PorB,1_PorA,1_porA,1_POR,1_oorC,1_oorA,1_Mnd1,1_LexA,1_IOR_beta,1_IOR_alpha,1_IorA,1_IlvB,1_DUF3871,1_COG2433,1_Chalcone	1	11_Bacteria	1	11_Bacteroidetes	1	11_Bacteroidia	1	11_Bacteroidales	1	11_Bacteroidaceae	1	11_Bacteroides	3	5_Bacteroides:cellulosilyticus:WH2,5_Bacteroides:cellulosilyticus:DSM:14838,1_Bacteroides:fragilis
SampleDMeta_451	0.078	-141092	44	91	13_PRK09631,12_PRK12758,12_Peptidase_S41_TRI,12_Peptidase_S41_IRBP,11_TSPc,11_Tricorn_C1,11_PRK11186,11_PRK09630,11_prc_long_Delta,11_prc,11_Peptidase_S41_CPP_like,11_Peptidase_S41_CPP,11_Peptidase_S41,11_Peptidase_S41,11_CtpA,10_TOP4c,10_TOP4c,10_PTZ00108,10_PRK13979,10_PRK05561,10_PRK05560,10_PLN03237,10_PLN03128,10_PLN00049,10_parC_Gpos,10_parC_Gneg,10_GyrA,10_gyrA,10_DUF3316,10_DNA_topoisoIV,10_52,5_PRK03918	1	12_Bacteria	1	12_Bacteroidetes	1	12_Bacteroidia	1	12_Bacteroidales	1	12_Bacteroidaceae	1	12_Bacteroides	7	3_Bacteroides:sp.:4,2_Bacteroides:uniformis:CAG:3,2_Bacteroides:uniformis:ATCC:8492,2_Bacteroides:sp.:D20,1_Bacteroides:uniformis:dnLKV2,1_Bacteroides:uniformis,1_Bacteroides:rodentium:JCM:16496
SampleAMeta_430	0.803	-259107	47	90	100_Smc,71_SMC_prok_A,63_SMC_prok_B,54_SbcC,44_235kDa-fam,40_PTZ00121,39_SF-assemblin,38_DUF3584,33_BACON,31_PRK02224,29_AAA_13,26_SMC_N,23_Peptidase_S74,20_rad50,19_HMMR_N,19_DNA_S_dndD,18_NtpI,18_BACON,17_46,16_YhaN,16_secA,16_SCP-1,16_PRK01156,16_Mplasa_alph_rch,16_MAD,15_MDN1,14_PRK05771,14_DUF4407,14_18,13_EzrA,13_EnvC,11_Spc7,9_YhgE,9_sbcc,9_PRK03918,9_Mitofilin,9_COG4372,8_PRK04778,8_pheS,7_HOOK,7_COG1579,6_Reo_sigmaC,6_PRK11281,6_PLN03223,5_APG6,4_FSA_C,3_PRK13914,3_COG5281,2_YceI,2_PRK08026,2_PLN03229,2_Phage_sheath_1,2_Myosin_tail_1,2_DUF1664,2_CCDC154,2_BAR_Vps5p,1_Cluap1	2	9_Bacteria,3_Eukaryota	6	4_Firmicutes,3_Chordata,2_Bacteroidetes,1_Proteobacteria,1_Cyanobacteria,1_Actinobacteria	4	4_Clostridia,3_Mammalia,2_Bacteroidia,1_Coriobacteriia	5	4_Clostridiales,3_Primates,2_Bacteroidales,1_Oscillatoriales,1_Coriobacteriales	9	3_Hominidae,1_Tannerellaceae,1_Ruminococcaceae,1_Oscillospiraceae,1_Microcoleaceae,1_Lachnospiraceae,1_Eubacteriaceae,1_Coriobacteriaceae,1_Bacteroidaceae	5	3_Homo,1_Subdoligranulum,1_Parabacteroides,1_Oscillibacter,1_Eubacterium	11	3_Homo:sapiens,2_cellular:organisms,1_Subdoligranulum:sp.:4,1_Proteobacteria:bacterium:CAG:139,1_Parabacteroides:merdae:CL03T12C32,1_Oscillibacter:sp.:CAG:155,1_Kamptonema,1_Eubacterium:sp.:CAG:192,1_[Eubacterium]:rectale:ATCC:33656,1_Coriobacteriaceae:bacterium:BV3Ac1,1_Bacteroides
SampleCMeta_414	0.549	-259107	30	90	27_MATE_SpoVB_like,18_spore_V_B,18_RfbX,18_NorM,18_MATE_Wzx_like,18_MATE_NorM_like,18_MATE_MurJ_like,18_MatE,18_matE,16_UPF0126,15_SigZ,15_SigW_bacill,15_SigM_subfam,15_Sigma70_r4_2,15_Sigma70_r4,15_Sigma70_r4,15_Sigma70_ECF,15_sigma70-ECF,15_SigH_actino,15_Sig70_famx3,15_Sig70_bacteroi1,15_RpoE_Sigma70,15_RpoE,15_PRK14042,15_PRK14041,15_PRK14040,15_PRK13919,15_PRK12581,15_PRK12547,15_PRK12546,15_PRK12543,15_PRK12537,15_PRK12533,15_PRK12531,15_PRK12528,15_PRK12526,15_PRK12522,15_PRK12519,15_PRK12518,15_PRK12517,15_PRK12516,15_PRK12515,15_PRK12513,15_PRK12511,15_PRK12331,15_PRK12330,15_PRK11924,15_PRK11922,15_PRK09652,15_PRK09647,15_PRK09646,15_PRK09645,15_PRK09643,15_PRK09641,15_PRK09638,15_PRK09637,15_PRK09282,15_PRK00957,15_OadA1,15_oadA,15_algU,14_Sig70_famx2,14_PRK12541,14_PRK12540,14_PRK09644,14_PRK09640,14_PRK09639,14_PRK06811,14_PLN02913,14_MviN,13_Sigma70_r2,13_SigE-fam_strep,13_Sig-70_gvs1,13_Sig70_famx1,13_pyruv_carbox,13_PYC_OADA,13_PycA,13_PRK12999,13_PRK12535,13_PRK09649,13_PRK09415,13_PRK08195,13_PRK00915,13_PLN03228,13_PLN02746,13_PLN02321,13_LysS_fung_arch,13_leuA_bact,13_LeuA,13_LEU1_arch,13_HMGL-like,13_DRE_TIM_PC_TC_5S,13_DRE_TIM_metallolyase,13_DRE_TIM_IPMS,13_DRE_TIM_HOA_like,13_DRE_TIM_HOA,13_DRE_TIM_HMGL,13_DRE_TIM_CMS,12_SigX5,12_Sig-70_plancto1,12_PRK12544,12_PRK12539,12_PRK12534,12_PRK12532,12_PRK12514,12_PRK12512,12_PRK07037,12_PRK06704,11_urea_carbox,11_Transgly,11_PRK14850,11_PRK13481,11_PRK12538,11_PRK12530,11_PRK12523,11_PRK12520,11_PRK11240,11_PRK08241,11_PRK05602,11_PbpC,11_PBP_1c,11_PBP_1b,11_PBP_1a_fam,11_mtgA,11_MrcB,11_mrcB,11_MrcA,11_mrcA,11_mono_pep_trsgly,11_lipoyl_domain,11_leuD,11_biotinyl_domain,11_Biotin_lipoyl_2,10_type_VI_ompA,10_PRK14693,10_PRK10808,10_PRK10802,10_PRK10510,10_PRK09967,10_PRK09040,10_PRK09039,10_PRK09038,10_PRK08126,10_PRK07034,10_PRK07033,10_PRK06925,10_PRK06778,10_PRK06742,10_pdsO,10_Pal_lipo,10_OmpA_C-like,10_OmpA,10_OmpA,10_MotB,10_motB,10_motB,10_motB,10_motB,10_motB,9_vmrA,9_PRK10367,9_PRK10189,9_PRK01766,9_PRK00187,9_Polysacc_synt_C,9_MVIN,9_murJ_mviN,9_MATE_yoeA_like,9_MATE_tuaB_like,9_MATE_NorM_like,9_MATE_MJ0709_like,9_MATE_MepA_like,9_MATE_like_9,9_MATE_like_8,9_MATE_like_7,9_MATE_like_6,9_MATE_like_5,9_MATE_like_4,9_MATE_like_3,9_MATE_like_2,9_MATE_like_14,9_MATE_like_13,9_MATE_like_12,9_MATE_like_10,9_MATE_like_1,9_MATE_like,9_MATE_eukaryotic,9_MATE_DinF_like,8_YfgC,8_YadS,8_PRK10578,8_PRK05457,8_PRK04897,8_PRK03982,8_PRK03072,8_PRK03001,8_PRK02870,8_PRK02391,8_PRK01345,8_PRK01265	1	18_Bacteria	1	18_Bacteroidetes	1	18_Bacteroidia	1	18_Bacteroidales	1	18_Bacteroidaceae	1	14_Bacteroides	3	11_Bacteroides:faecis:MAJ27,4_Bacteroides,3_Bacteroides:faecis:CAG:32
SampleDMeta_45	0.997	-233586	16	90	9_SMC_prok_A,9_Smc,6_SMC_prok_B,3_PRK02224,2_YiaG,2_XRE,2_PTZ00121,2_PRK13355,2_PRK09706,2_PRK03918,2_MFS,2_HTH_XRE,2_HTH_XRE,2_HTH_31,2_HTH_3,2_HTH_19,2_HipB,2_EnvC,2_CxxCG_CxxCG_HTH,2_COG4372,2_CCDC158,2_APG6,2_aMBF1,2_46,1_xerS,1_XerD,1_XerC,1_xerC,1_W_rSAM_matur,1_type_I_hlyD,1_TufB,1_tufA,1_Translation_factor_III,1_tolA,1_TnpV,1_TIGR00270,1_sulfatase_rSAM,1_SpoIIIAA,1_spiroSPASM,1_Spc7,1_SPASM,1_Sms,1_Sms,1_sms,1_SMC_N,1_SkfB,1_SH3_and_anchor,1_SCP-1,1_SCM_rSAM_ScmF,1_SCM_rSAM_ScmE,1_SbcC,1_sbcc,1_SAM_SPASM_FxsB,1_sam_11,1_rSAM_YfkAB,1_rSAM_w_lipo,1_rSAM_vs_C_rich,1_rSAM_skfB,1_rSAM_QueE_gams,1_rSAM_QueE_Clost,1_rSAM_PTO1314,1_rSAM_pep_methan,1_rSAM_pep_cyc,1_rSAM_pair_HxsC,1_rSAM_paired_1,1_rSAM_NirJ2,1_rSAM_NirJ1,1_rSAM_NirJ,1_rSAM_nif11_3,1_rSAM_more_4Fe4S,1_rSAM_GlyRichRpt,1_rSAM_for_selen,1_rSAM_FibroRumin,1_rSAM_Cxxx_rpt,1_rSAM_cobopep,1_rSAM_Clo7bot,1_rSAM_BlsE,1_rSAM_ahbD_hemeb,1_rSAM_ahbC_deAc,1_rSAM_AF0577,1_rSAM_ACGX,1_rrf2_super,1_Rrf2,1_RepA,1_repA,1_recomb_XerD,1_recomb_XerC,1_recomb_radB,1_RecA-like_NTPases,1_recA_like,1_RecA,1_rad_SAM_trio,1_Radical_SAM,1_Radical_SAM,1_RAD55,1_Rad51_DMC1_radA,1_pseudo_SAM_Halo,1_PRK15417,1_PRK13758,1_PRK13745,1_PRK13361,1_PRK12736,1_PRK12735,1_PRK12704,1_PRK11823,1_PRK10489,1_PRK09943,1_PRK09870,1_PRK09726,1_PRK08633,1_PRK07773,1_PRK07353,1_PRK06814,1_PRK05771,1_PRK05431,1_PRK05301,1_PRK00409,1_PRK00049,1_PQQ_syn_pqqE,1_PLN03127,1_PLN03126,1_PLN02951,1_Phage_int_SAM_3,1_Phage_integrase,1_PHA01976,1_PFLA,1_PflA,1_pepcterm_ChnLen,1_padR_acidobact,1_PadR,1_PadR,1_OmpH,1_NrdG2,1_NrdG,1_mycofact_rSAM,1_mtEFTU_III,1_Mplasa_alph_rch,1_Mob_Pre,1_moaA_archaeal,1_MoaA,1_moaA,1_moaA,1_Mnd1,1_MFS_3,1_MFS_2,1_MFS_1,1_MelB,1_MarR,1_Macoilin,1_lstR,1_KaiC_arch_3,1_KaiC,1_IscR,1_INT_XerDC_C,1_INT_tnpB_C_Tn554,1_INT_tnpA_C_Tn554,1_INT_RitC_C_like,1_INT_RitB_C_like,1_INT_RitA_C_like,1_INT_Rci_Hp1_C,1_INT_P4_C,1_INTN1_C_like,1_INT_IntI_C,1_INT_ICEBs1_C_like,1_integrase_gron,1_Integrase_AP2,1_INT_C_like_5,1_INT_C_like_4,1_INT_C_like_3,1_INT_C_like_1,1_int,1_IncA,1_HTH_ICLR,1_HTH_26,1_HpnH,1_HMMR_N,1_GTP_EFTU_D3,1_GeoRSP_SPASM,1_GeoRSP_rSAM,1_geopep_mat_rSAM,1_GAS,1_Fer4_12,1_EzrA,1_Elp3,1_EFTU_III,1_EF-Tu,1_DUF812,1_DUF3584,1_DUF342,1_DUF2812,1_DNA_BRE_C,1_Dak1_2,1_couple_hipB,1_COG5606,1_COG5283,1_COG5014,1_COG3620,1_COG2433,1_COG1964,1_COG1856	1	3_Bacteria	1	3_Firmicutes	1	3_Clostridia	1	3_Clostridiales	2	2_Lachnospiraceae,1_Ruminococcaceae	2	2_Coprococcus,1_Ruminococcus	3	1_Ruminococcus:sp.:JC304,1_Coprococcus:eutactus:ATCC:27759,1_Coprococcus:comes:ATCC:27758
SampleBMeta_523	0.494	-259107	23	89	20_PRK13404,20_PRK09061,20_PRK08323,20_PRK08204,20_PRK02382,20_PLN02942,20_one_C_dehyd_A,20_Met_dep_hydrolase_B,20_FwdA,20_DHOase_IIa,19_PLN02795,19_D-aminoacylase,14_TMAO_torS,14_PRK15347,14_PRK13557,14_PRK11091,14_PRK10841,14_PRK09959,14_PleD,14_pleD,13_pyrC,13_D-HYD,12_YtcJ,12_SsnA,12_pyrC_multi,12_PRK15493,12_PRK15446,12_PRK12394,12_PRK10657,12_PRK09356,12_PRK09237,12_PRK09236,12_PRK07575,12_PRK07203,12_PRK06380,12_PRK06189,12_PRK06038,12_PRK04250,12_phosphono_phnM,12_PhnM,12_NagA,12_NagA,12_nagA,12_Met_dep_hydrolase_C,12_L-HYD_ALN,12_HutI,12_FMDH_A,12_D-hydantoinase,12_COG3653,12_Bact_CD,12_ATZ_TRZ_like,12_Amidohydro_3,12_AllB,12_allantoinase,11_YtcJ_like,11_PRK07228,11_nagA,11_DUF4982,11_BID_1,10_Imidazolone-5PH,10_Amidohydro_1,9_AdeC,8_Trans_reg_C,8_Trans_reg_C,8_trans_reg_C,8_pyrC,8_PRK15479,8_PRK10955,8_PRK10161,8_PRK10027,8_PRK09836,8_PRK08417,8_PRK01211,8_PhoB,8_PhnM,8_orf27,8_OmpR,8_ompR,8_Met_dep_hydrolase_A,8_isoAsp_dipep,8_Isoaspartyl-dipeptidase,8_DHOase_IIb,8_Cyclic_amidohydrolases,8_CadC1,8_AdeC,7_YesN,7_YesM,7_VicK,7_top6b,7_spore_0_A,7_SAPR,7_RsbW,7_RpfG,7_Response_reg,7_REC,7_REC,7_PRK15369,7_PRK15115,7_PRK14867,7_PRK14084,7_PRK13856,7_PRK13837,7_PRK13560,7_PRK13435,7_PRK12555,7_PRK11697,7_PRK11644,7_PRK11517,7_PRK11466,7_PRK11361,7_PRK11360,7_PRK11173,7_PRK11107,7_PRK11100,7_PRK11086,7_PRK11083,7_PRK10935,7_PRK10816,7_PRK10815,7_PRK10766,7_PRK10755,7_PRK10710,7_PRK10701,7_PRK10693,7_PRK10651,7_PRK10643,7_PRK10618,7_PRK10610,7_PRK10604,7_PRK10549,7_PRK10529,7_PRK10490,7_PRK10430,7_PRK10403,7_PRK10365,7_PRK10364,7_PRK10360,7_PRK10337,7_PRK10336,7_PRK10150,7_PRK09958,7_PRK09935,7_PRK09835,7_PRK09483,7_PRK09303,7_PRK04184,7_PRK03660,7_PRK00742,7_phoR_proteo,7_phoR,7_PEP_resp_reg,7_PEP_his_kin,7_NtrY,7_ntrC,7_NtrB,7_nifL_nitrog,7_NarQ,7_MutL,7_mutL,7_mutl,7_marine_sort_RR,7_marine_sort_HK,7_LytT,7_LytS,7_LacZ,7_lacZ,7_KdpD,7_HATPase_c_5,7_HATPase_c,7_HATPase_c,7_HATPase_c,7_Glyco_hydro_2_C,7_glnL,7_glnG,7_FixJ,7_fixJ,7_envZ,7_ebgA,7_dpiB,7_dpiA,7_cztS_silS_copS,7_cztR_silR_copR,7_cpxA,7_COG4585,7_COG4567,7_COG4251,7_COG4192,7_COG4191,7_COG3920,7_COG1389,7_CitB,7_CitB,7_CitA,7_CheY,7_CheB,7_CheA,7_BaeS,7_AtoC,7_AmiR,6_Porph_ging	1	13_Bacteria	1	13_Bacteroidetes	1	13_Bacteroidia	1	13_Bacteroidales	1	13_Bacteroidaceae	1	11_Bacteroides	8	3_Bacteroides:dorei,2_Bacteroides:sp.:3,2_Bacteroides:dorei:DSM:17855,2_Bacteroides,1_Bacteroides:vulgatus,1_Bacteroides:nordii:CL02T12C05,1_Bacteroides:dorei:CL03T12C01,1_Bacteroides:dorei:5
SampleCMeta_400	0.282	-259107	118	89	348_LbH_G1P_AT_C_like,339_LbH_eIF2B_gamma_C,277_LbH_eIF2B_epsilon,243_LbH_LpxD,241_lpxD,157_glgC,154_LbH_gamma_CA_like,151_glgC,151_GCD1,145_glgD,145_GlgC,144_LbH_G1P_AT_C,142_glgC,142_glgC,142_glgC,141_LpxD,140_PLN02241,140_glmU,132_LbH_GlmU_C,130_ADP_Glucose_PP,127_NTP_transferase,125_NTP_transferase_WcbM_like,124_NTP_transferase,122_NTP_transferase_like_2,118_CysE,114_PaaY,109_eIF-2B_gamma_N_like,102_lipid_A_lpxD,83_PRK14099,83_PLN02939,83_PLN02316,83_GT1_Glycogen_synthase_DULL1_like,83_Glyco_transf_5,83_GlgA,83_glgA,83_glgA,82_PRK14098,76_GlmU,73_LbH_gamma_CA,66_GT1_YqgM_like,64_GT1_wlbH_like,62_Glyco_transf_4,62_G1P_TT_long,61_LbH_WxcM_N_like,61_LbH_wcaF_like,61_LbH_AT_putative,61_GT1_WabH_like,61_GT1_Sucrose_synthase,61_eIF-2B_epsilon_N,61_DapD,60_RfaB,60_PLN02296,60_NeuD_NnaD,60_LbH_THP_succinylT,60_LbH_SAT,60_LbetaH,60_GT1_WavL_like,60_glmU,60_glmU,60_DapD_Ac,60_cysE,59_rmlA_long,59_RmlA1,59_PRK10502,59_GT1_wbuB_like,59_GT1_like_4,59_GT1_like_2,59_GT1_cap1E_like,59_Glycos_transf_1,59_glmU,59_Arch_glmU,58_WbbJ,58_M1P_guanylylT_B_like_N,58_lipid_A_lpxA,58_LbH_MAT_like,58_glmU,57_UGPase_prokaryotic,57_rmlA,57_PRK15480,57_GT1_UGDG_like,57_GT1_ExpE7_like,57_Glyco_trans_1_4,57_Glycosyltransferase_GTB_type,57_GalU,57_G1P_TT_short,57_G1P_cytidylyltransferase,57_dapD,56_M1P_guanylylT_A_like_N,56_GT1_WbnK_like,56_GT1_mtfB_like,56_GT1_amsK_like,56_GT1_amsD_like,56_galU,55_MSMEG_0565_glyc,55_GT1_wcfI_like,55_GT1_Bme6_like,55_DUF4954,54_PLN02871,54_GT1_WbdM_like,54_GT1_like_7,54_glyco_rSAM_CFB,54_Bactofilin,53_NTP_transferase_like_1,52_PRK05289,52_mycothiol_MshA,52_GT2_GlmU_N_bac,52_GT2_BcE_like,52_glgA_Coryne,50_glmU,49_glmU,48_glmU,45_PC_cytidylyltransferase,45_eIF-2B_gamma_N,45_CcmA,39_PRK12568,39_PRK12313,39_PRK05402,38_PRK14706,38_PLN02960,38_GlgB,38_branching_enzym,37_PRK14705,37_PLN02447,37_NTP_transf_3,36_PLN03244,36_G1P_cyt_trans,36_AmyAc_Glg_BE,36_Alpha-amylase_C,33_AmyAc_arch_bac_AmyA,30_AmyAc_4,27_AmyAc_bac_euk_BE,26_trehalose_TreZ,26_AmyAc_GTHase,26_AmyAc_family,25_treS_nterm,25_AmyAc_TreS,25_AmyAc_CMD,25_AmyAc_bac2_AmyA,25_AmyAc_AmyMalt_CGTase_like,24_pullulan_Gpos,24_pulA_typeI,24_PRK14510,24_AmyAc_Pullulanase_LD-like,24_AmyAc_Glg_debranch,24_AmyAc_euk_bac_CMD_like,24_Aamy,23_PulA,23_PRK14511,23_PRK03705,23_glgX_debranch,23_E_set_GBE_prok_N,23_CBM_48,23_AmyAc_plant_IsoA,23_AmyAc_OligoGlu_TS,23_AmyAc_OligoGlu_like,23_AmyAc_OligoGlu,23_AmyAc_MTSase,23_AmyAc_maltase,23_AmyAc_CMD_like,23_AmyAc_bac_CMD_like_3,23_AmyAc_bac_CMD_like_2,23_AmyAc_5,23_AmyAc_2,23_AmyA,23_Alpha-amylase,22_TreY,22_trehalose_TreY,22_trehalose_treC,22_pullul_strch,22_PRK14507,22_PRK10933,22_PLN02877,22_PLN02784,22_Glyco_hydro_70,22_E_set_Pullulanase,22_E_set_MTHase_like_N,22_E_set_Isoamylase_like_N,22_E_set_GDE_Isoamylase_N,22_E_set_GBE_euk_N,22_E_set_Esterase_like_N,22_E_set_AMPKbeta_like_N,22_E_set,22_AmyAc_SLC3A1,22_AmyAc_SI_OligoGlu_DGase,22_AmyAc_MTase_N,22_AmyAc_euk_AmyA,22_AmyAc_bac1_AmyA,22_AmyAc_arch_bac_plant_AmyA,22_AmyAc_Amylosucrase,21_PRK10785,21_AmyAc_bac_fung_AmyA,21_AmyAc_bac_CMD_like,20_AmyAc_3,19_AmyAc_1,18_thiol_BshA,17_GT1_like_5,17_GT1_gtfA_like,12_Malt_amylase_C,10_LbH_XAT,8_Fucokinase	1	85_Bacteria	3	83_Firmicutes,1_Bacteroidetes,1_Actinobacteria	4	82_Clostridia,1_Negativicutes,1_Coriobacteriia,1_Bacteroidia	4	81_Clostridiales,1_Veillonellales,1_Coriobacteriales,1_Bacteroidales	4	79_Ruminococcaceae,1_Veillonellaceae,1_Rikenellaceae,1_Coriobacteriaceae	5	58_Subdoligranulum,21_Faecalibacterium,1_Dialister,1_Collinsella,1_Alistipes	10	58_Subdoligranulum:variabile:DSM:15176,12_Faecalibacterium:prausnitzii:A2-165,5_Faecalibacterium:cf.:prausnitzii:KLE1255,3_Faecalibacterium:prausnitzii:M21/2,2_Ruminococcaceae,1_Faecalibacterium:sp.:CAG:74,1_Dialister:invisus:DSM:15470,1_Collinsella:sp.:CAG:166,1_Clostridiales,1_Alistipes:shahii:WAL:8301
SampleDMeta_251	0.213	-243129	221	88	553_MtMvhB_like,549_NuoI,542_FeFe_hydrog_B1,412_PRK09419,371_DMSOR_beta_like,369_PRK13795,368_PRK07118,368_HdrA,367_PRK13409,367_PRK05888,367_NuoI,366_Rli1,366_PRK12387,366_napH_,366_FeFe_hydrog_A,366_DsrA,366_benzo_boxA,365_RDH,365_pyruv_ox_red,365_NapF_like,365_DMSOR_beta_like,365_COG1149,364_FDH-O_like,364_DMSOR_beta-like,363_PRK12809,362_QueG,361_flavo_MJ0208,361_Fer4,359_DMSOR_beta_like,357_DMSOR_beta_like,354_HycB,347_HybA,261_UshA,261_ushA,260_nadN,190_FrhG,188_PreA,185_PRK08361,185_PRK07309,185_PRK06836,185_PRK06107,185_PRK05764,185_AspB,184_vorD,184_TIGR00273,184_RnfB,184_rnfB,184_RNAP_D,184_Rama_corrin_act,184_PRK14028,184_PRK13355,184_PRK12771,184_PRK09265,184_PRK08764,184_PRK08363,184_PRK08348,184_PRK07683,184_PRK07682,184_PRK07590,184_PRK07337,184_PRK06991,184_PRK06855,184_PRK06108,184_PRK05113,184_PRK00783,184_PorD_KorD,184_PorD,184_porD,184_PFLE_PFLC,184_ndhI,184_ndhI,184_NapF,184_napF,184_methan_mark_16,184_MalY,184_IOR_alpha,184_IorA,184_FDH_beta_like,184_DAPAT_plant,184_cutC_activ_rSAM,184_COG2768,184_avtA,184_activase_YjjW,184_AAT_like,183_tyr_nico_aTase,183_tyr_amTase_E,183_rSAM_BssD,183_RnfC,183_rnfC,183_PTZ00433,183_PTZ00377,183_PRK13984,183_PRK12414,183_PRK09276,183_PRK09148,183_PRK09147,183_PRK08960,183_PRK08912,183_PRK08636,183_PRK08493,183_PRK08175,183_PRK08068,183_PRK07865,183_PRK07777,183_PRK07681,183_PRK07568,183_PRK07366,183_PRK06348,183_PRK06290,183_PRK06207,183_PRK05957,183_PRK05942,183_PRK02731,183_PLN00175,183_LutB,183_hisC,183_Fer4_9,183_Fer4_7,183_FDH-N,183_DapC_gpp,183_DapC_direct,183_DapC_actino,183_DapC,183_C_S_lyase_PatB,183_ARO8,183_Aminotran_1_2,182_YjgC,182_PRK06273,182_PRK05035,182_napH,182_HycB_like,182_glpC,182_Fer4_10,182_FDH-beta,182_CooF_like,182_ccoG_rdxA_fixG,182_aprB,181_sulfite_red_C,181_PRK09898,181_PRK09326,181_PRK08222,181_PRK06259,181_porD,181_HdrC,181_FDH_b_like,181_AvtA,181_ACS_1,180_viomycin_VioD,180_Se_ygfK,180_PRK14808,180_PRK14807,180_PRK10882,180_PRK09082,180_PRK08153,180_PRK07550,180_PRK07324,180_PRK06225,180_PRK05839,180_PRK05387,180_PRK04870,180_PRK04781,180_PRK04635,180_PRK03967,180_PRK03321,180_PRK03317,180_PRK03158,180_PRK02610,180_PRK01533,180_PRK00950,180_PLN03026,180_PLN02187,180_L_thr_O3P_dcar,180_HisC,180_GlpC,180_3metArgNH2trans,179_PRK00941,179_FrhB,178_Fer4_18,177_PRK01688,177_PLN02656,177_PLN00145,177_PLN00143,175_Fer4_17,175_asp_4_decarbox,174_PRK15481,173_PRK14809,172_PRK09275,172_PRK09105,172_PRK07908,172_PRK07392,172_PRK06358,172_PRK05664,172_PLN02231,171_PRK08637,171_PRK08354,171_PRK08056,171_PRK06425,171_PRK05166,171_PLN02607,171_PLN02450	1	191_Bacteria	1	191_Bacteroidetes	1	191_Bacteroidia	1	191_Bacteroidales	1	191_Bacteroidaceae	1	170_Bacteroides	31	36_Bacteroides:vulgatus:dnLKV7,33_Bacteroides:vulgatus,30_Bacteroides:vulgatus:PC510,21_Bacteroides,20_Bacteroides:vulgatus:CL09T03C04,14_Bacteroides:vulgatus:str.:3975:RP4,5_Bacteroides:vulgatus:ATCC:8482,3_Bacteroides:uniformis:dnLKV2,3_Bacteroides:stercoris:ATCC:43183,2_Bacteroides:thetaiotaomicron:dnLKV9,2_Bacteroides:salyersiae:CL02T12C01,2_Bacteroides:cellulosilyticus:CL02T12C19,2_Bacteroides:caccae,1_Bacteroides:uniformis:ATCC:8492,1_Bacteroides:thetaiotaomicron:CAG:40,1_Bacteroides:sp.:D22,1_Bacteroides:sp.:D20,1_Bacteroides:sp.:CAG:98,1_Bacteroides:sp.:CAG:443,1_Bacteroides:sp.:4,1_Bacteroides:sp.:3,1_Bacteroides:sp.:2,1_Bacteroides:salyersiae:WAL:10018:=:DSM:18765:=:JCM:12988,1_Bacteroides:ovatus:CL03T12C18,1_Bacteroides:ovatus,1_Bacteroides:massiliensis:B84634:=:Timone:84634:=:DSM:17679:=:JCM:13223,1_Bacteroides:intestinalis:DSM:17393,1_Bacteroides:finegoldii:CL09T03C10,1_Bacteroides:eggerthii:DSM:20697,1_Bacteroides:dorei,1_Bacteroides:clarus:CAG:160
SampleAMeta_15	0.159	-233586	51	87	25_UraA,24_PRK10720,24_ncs2,23_RutG,23_pbuX,21_Xan_ur_permease,12_YgcG,12_TPM_phosphatase,12_PRK14714,11_AzgA,10_MSEP-CTERM,8_rpoB_arch,8_RPL43A,8_RPC10,6_YdjI,6_TFS_arch,6_SPFH_like_u1,6_SPFH_HflC,6_rubredoxin_like,6_PRK04023,6_PolC_DP2,6_Nudix_N_2,6_DZR,6_Band_7_1,5_SPFH_eoslipins_u2,5_Band_7,4_SMC_prok_B,4_Smc,3_SMC_N,2_SMC_prok_A,2_SbcC,2_RecA-like_NTPases,2_recA,2_PRK09302,2_PRK03918,2_PGA_cap,2_PGA_cap,2_MPP_CapA,2_HTH_11,2_COG4637,2_COG2843,2_ABC_RecN,2_ABC_Class2,1_YbjD,1_TrmB,1_tigrfam_recA,1_TF_pcaQ,1_spore_ylxY,1_spore_ybaN_pdaB,1_spore_pdaA,1_Sms,1_Sms,1_sms,1_slmA,1_rpoP,1_RhaD_aldol-ADH,1_RhaD,1_rgy,1_recomb_radB,1_recomb_radA,1_recomb_RAD51,1_recomb_DMC1,1_RecN,1_recN,1_RecF,1_recF,1_recF,1_recf,1_recA_like,1_RecA,1_RecA,1_recA,1_recA,1_rbcR,1_radB,1_radB,1_radA,1_RAD55,1_Rad51_DMC1_radA,1_Rad51,1_PTZ00440,1_PTZ00035,1_PRK15421,1_PRK15092,1_PRK14997,1_PRK13886,1_PRK13348,1_PRK12684,1_PRK12683,1_PRK12682,1_PRK12680,1_PRK11716,1_PRK11670,1_PRK11242,1_PRK11233,1_PRK11151,1_PRK11139,1_PRK11074,1_PRK11013,1_PRK10869,1_PRK10837,1_PRK10818,1_PRK10632,1_PRK10411,1_PRK10341,1_PRK10216,1_PRK10094,1_PRK10086,1_PRK10082,1_PRK09986,1_PRK09906,1_PRK09801,1_PRK09791,1_PRK08939,1_PRK08324,1_PRK05771,1_PRK05066,1_PRK04280,1_PRK03635,1_PRK03601,1_PRK03341,1_PRK01156,1_ppnK,1_ppnK,1_ppnK,1_ppnK,1_ppnK,1_ppnK,1_ppnK,1_ppnK,1_ppnK,1_ppnK,1_ppnK,1_ppnK,1_ppnK,1_ppnK,1_ppnK,1_Polysacc_deac_1,1_pnk,1_pnk,1_pnk,1_PLN03187,1_PLN03186,1_PLN02935,1_PLN02929,1_PLN02727,1_phn_lysR,1_phage_DnaB,1_PHA02518,1_pepcterm_TyrKin,1_pepcterm_polyde,1_PBP_like_2,1_PBP2_XapR,1_PBP2_TdcA,1_PBP2_PnbR,1_PBP2_PAO1_like,1_PBP2_OxyR,1_PBP2_OccR,1_PBP2_NocR,1_PBP2_Nitroaromatics_like,1_PBP2_Nac,1_PBP2_MleR,1_PBP2_LysR_opines_like,1_PBP2_LysR,1_PBP2_LTTR_substrate,1_PBP2_LTTR_like_6,1_PBP2_LTTR_like_5,1_PBP2_LTTR_like_4,1_PBP2_LTTR_like_3,1_PBP2_LTTR_like_2,1_PBP2_LTTR_like_1,1_PBP2_LTTR_aromatics_like,1_PBP2_LrhA_like,1_PBP2_IlvY,1_PBP2_GltC_like,1_PBP2_GbpR,1_PBP2_DntR_NahR_LinR_like,1_PBP2_DntR_like_2,1_PBP2_CysL_like,1_PBP2_CysB_like,1_PBP2_CysB,1_PBP2_CynR,1_PBP2_CrgA_like_9,1_PBP2_CrgA_like_8,1_PBP2_CrgA_like_7,1_PBP2_CrgA_like_5,1_PBP2_CrgA_like_4,1_PBP2_CrgA_like_3,1_PBP2_CrgA_like_2,1_PBP2_CrgA_like_10,1_PBP2_CrgA_like_1,1_PBP2_CrgA_like,1_PBP2_CrgA,1_PBP2_CidR,1_PBP2_Cbl,1_PBP2_CbbR_RubisCO_like,1_PBP2_BvgS_HisK_like,1_PBP2_BudR,1_partition_RepA,1_ParA	1	19_Bacteria	2	18_Firmicutes,1_Proteobacteria	2	18_Clostridia,1_Epsilonproteobacteria	2	18_Clostridiales,1_Campylobacterales	4	12_Ruminococcaceae,5_Lachnospiraceae,1_Helicobacteraceae,1_Clostridiaceae	4	12_Ruminococcus,5_Butyrivibrio,1_Helicobacter,1_Clostridium	4	12_Ruminococcus:sp.:CAG:60,5_Butyrivibrio:sp.:AE2015,1_Helicobacter:pylori:wls-5-16,1_Clostridium:sp.:CAG:62
SampleAMeta_273	0.175	-188140	36	86	25_Fic,25_COG3177,14_Gate,12_mob_myst_B,12_FIDO,10_S24_LexA-like,10_COG2932,8_SPFH_prohibitin,8_SPFH_HflK,8_PRK09518,8_PRK07352,8_PRK00247,8_PRK00093,8_GTPase_EngA,8_FeoB,8_feoB,8_feoB,8_Der,8_atpF,7_YozG,7_YjjP,7_XRE,7_PRK13890,7_PRK09726,7_HTH_XRE,7_HTH_XRE,7_HTH_37,7_HTH_31,7_HTH_3,7_HTH_26,7_HTH_19,7_HipB,7_FeoB_C,7_antidote_HigA,6_PRK14052,6_PRK10014,6_PRK09943,6_DOC_P1,6_Doc,5_PRK10347,5_FeoB_N,5_FeoB,4_YlqF_related_GTPase,4_YlqF,4_YfjP,4_trmE,4_trmE,4_TilS,4_SRPRB,4_SR_beta,4_small_GTP,4_RbgA,4_Rbg1,4_Ras_like_GTPase,4_PRK10696,4_PRK09602,4_PRK03003,4_PP-ATPase,4_Obg_like,4_obgE,4_Obg,4_Nucleostemin_like,4_NOG,4_mnmE_trmE_thdF,4_MnmE_helical,4_MnmE,4_MMR_HSR1,4_lysidine_TilS_N,4_GTP_EFTU,4_GTPase_YlqF,4_GTP1,4_Gem1,4_FeoA,4_FeoA,4_FeoA,4_feoA,4_Era_like,4_EngA2,4_EngA1,4_DRG,4_ATP_bind_3,4_Alpha_ANH_like_II,3_tRNA_Me_trans,3_tRNA_Me_trans,3_trmU,3_tilS,3_QueC,3_QueC,3_PRK08042,3_MnmA,3_mnmA,3_Kinetochor_Ybp2,3_ExsB,3_Alpha_ANH_like,2_Ygr210,2_WcaG,2_WbmH_like_SDR_e,2_UGD_SDR_e,2_UDP_invert_4-6DH_SDR_e,2_UDP_GE_SDE_e,2_UDP_G4E_5_SDR_e,2_UDP_G4E_4_SDR_e,2_UDP_G4E_3_SDR_e,2_UDP_G4E_2_SDR_e,2_UDP_G4E_1_SDR_e,2_UDP_AE_SDR_e,2_TM_EGFR-like,2_TilS_C,2_TilS_C,2_Thioester-redct,2_ThiI,2_TDH_SDR_e,2_SQD1_like_SDR_e,2_SgrR_N,2_SDR_e_a,2_SDR_e1,2_SDR_e,2_SDR_a4,2_SDR_a1,2_SDR,2_RmlD_sub_bind,2_rmlD,2_rmlC,2_RfbD,2_RfbC,2_RfbB,2_rbgA,2_PTZ00258,2_PseB,2_PRK15181,2_PRK14618,2_PRK14327,2_PRK13626,2_PRK11908,2_PRK10675,2_PRK10217,2_PRK10084,2_PRK09186,2_PRK07201,2_Polysacc_synt_2,2_PLN02725,2_PLN02653,2_PLN02572,2_PLN02427,2_PLN02260,2_PLN02240,2_PLN02206,2_PLN02166,2_Obg,2_Nup88,2_Nog1,2_NAD_binding_4,2_MupV_like_SDR_e,2_lysidine_TilS_C,2_Lys2b,2_HpnA,2_HflX,2_heptose_epim,2_Gne_like_SDR_e,2_GME-like_SDR_e,2_Gmd,2_gmd,2_GDP_MD_SDR_e,2_GDP_Man_Dehyd,2_GDP_FS_SDR_e,2_GalE,2_galE,2_FlaA1,2_FAR-N_SDR_e,2_Epimerase,2_EDH_00030,2_DUF3853,2_dTDP_sugar_isom,2_dTDP_HR_like_SDR_e,2_dTDP_gluc_dehyt,2_dTDP_GD_SDR_e,2_CDP_TE_SDR_e,2_CDP_GD_SDR_e,2_CDP_4_6_dhtase,2_ATR13,2_AsmA_2,2_Arna_like_SDR_e,2_Arl3,2_AR_FR_like_1_SDR_e,2_ADP_GME_SDR_e,2_3b-HSD-NSDHL-like_SDR_e,2_3b-HSD-like_SDR_e,2_3b-HSD_HSDB1_like_SDR_e,2_3Beta_HSD,1_YfcH,1_YesR,1_YbjT,1_TrmN6,1_TMR_SDR_a,1_ThrE,1_SDR_c,1_PRK13959,1_PRK12939,1_PRK08265,1_PRK08226	1	23_Bacteria	1	23_Bacteroidetes	1	23_Bacteroidia	1	23_Bacteroidales	2	22_Bacteroidaceae,1_Tannerellaceae	2	22_Bacteroides,1_Parabacteroides	8	11_Bacteroides:sp.:2,5_Bacteroides:faecis:MAJ27,2_Bacteroides:acidifaciens:JCM:10556,1_Parabacteroides:merdae,1_Bacteroides:stercoris:CC31F,1_Bacteroides:stercoris:ATCC:43183,1_Bacteroides:ovatus:SD:CMC:3f,1_Bacteroides:coprocola:DSM:17136
SampleAMeta_436	0.134	-233586	29	86	28_CFTR_protein,23_Uup,22_PRK15064,22_MglA,22_GsiA,21_YejF,21_PRK13409,20_Rli1,20_PRK09700,20_PLN03073,20_araG,18_ABC_ABC_ChvD,17_PTZ00265,17_PRK11819,16_PRK15439,16_PRK11147,16_PRK10762,15_ZnuC,15_YnjD,15_YddA,15_ycf16,15_YbbA,15_type_I_sec_LssB,15_ThiQ,15_TauB,15_TauB,15_TagH,15_SunT,15_SufC,15_sufC,15_rim_protein,15_PRK14250,15_PRK11160,15_PRK11000,15_PRK10584,15_PRK10247,15_PhnK,15_PhnC,15_OpuBA,15_ModF,15_MK0520,15_MdlB,15_LolD_lipo_ex,15_LolD,15_L_ocin_972_ABC,15_hmuV,15_hmuV,15_GlnQ,15_FetA,15_FepC,15_fecE,15_EcfA2,15_DppF,15_CydD,15_CydD,15_CydC,15_CP_lyasePhnL,15_COG4559,15_CeuD,15_CcmA,15_CcmA,15_ccmA,15_cbiO,15_bacteriocin_ABC,15_ABC_tran,15_ABC_subfamily_A,15_ABC_PhnC_transporter,15_ABC_phnC,15_ABC_Org_Solvent_Resistant,15_ABC_NrtD_SsuB_transporters,15_ABC_NikE_OppD_transporters,15_ABC_MJ0796_LolCDE_FtsE,15_ABC_Metallic_Cations,15_ABC_MalK_N,15_ABC_KpsT_Wzt,15_ABC_Iron-Siderophores_B12_Hemin,15_ABC_HisP_GlnQ,15_ABCG_PDR_domain1,15_ABC_FeS_Assembly,15_ABCF_EF-3,15_ABC_DR_subfamily_A,15_ABCD_peroxisomal_ALDP,15_ABCC_Protease_Secretion,15_ABC_cobalt_CbiO_domain2,15_ABC_cobalt_CbiO_domain1,15_ABCC_MsbA,15_ABCC_MRP_Like,15_ABCC_MRP_domain2,15_ABCC_Glucan_exporter_like,15_ABCC_cytochrome_bd,15_ABC_CcmA_heme_exporter,15_ABCC_bacteriocin_exporters,15_ABCC_ATM1_transporter,15_ABC_ATPase,14_znuC,14_YufO,14_YhaQ,14_xylG,14_urea_trans_UrtD,14_type_I_sec_PrtD,14_thiQ,14_tauB,14_proV,14_PRK14262,14_PRK14246,14_PRK13539,14_PRK13537,14_PRK13536,14_PRK11831,14_PRK10895,14_PRK10851,14_PRK10253,14_PRK03695,14_PQQ_ABC_ATP,14_PotA,14_ntrCD,14_nodI,14_NatA,14_MRP_assoc_pro,14_MlaF,14_LivG,14_LivF,14_heterocyst_DevA,14_FtsE,14_FtsE,14_FbpB,14_ECF_ATPase_2,14_CysA,14_CydC,14_CP_lyasePhnK,14_COG4674,14_COG4586,14_cbiO,14_cbiO,14_cbiO,14_BtuD,14_btuD,14_AppF,14_anch_rpt_ABC,14_ABC_YhbG,14_ABC_UvrA,14_ABC_TM1139_LivF_branched,14_ABC_RNaseL_inhibitor_domain2,14_ABC_RNaseL_inhibitor,14_ABC_Rad50,14_ABC_putative_ATPase,14_ABC_PstB_phosphate_transporter,14_ABC_PotA_N,14_ABC_OpuCA_Osmoprotection,14_ABC_NatA_like,14_ABC_ModC_like,14_ABC_Mj1267_LivG_branched,14_ABCG_White,14_ABC_FtsE_transporter,14_ABC_drug_resistance_like,14_ABC_DrrA,14_ABC_CysA_sulfate_importer,14_ABCC_NFT1,14_ABC_Class3,14_ABC_Carb_Solutes_like,14_ABC_Carb_Monos_II,14_ABC_Carb_Monos_I,14_AbcC,13_ProV,13_PRK14271,13_PRK14269,13_PRK14245,13_PRK13540,13_PRK11264,13_PRK10535,13_PhnK,13_nickel_nikE,13_LPS_export_lptB,13_GldA_ABC_ATP,13_DppD,13_cbiO,13_cbiO,13_cbiO,13_ABC_RNaseL_inhibitor_domain1,13_ABC_Pro_Gly_Betaine,13_ABC_NatA_sodium_exporter,13_ABC_ModC_molybdenum_transporter,13_ABC_MetN,13_ABCG_EPDR,13_ABC_choXWV_ATP,12_thiQ,12_PRK14267,12_PRK13549,12_PRK13543,12_PRK13538,12_PRK10636,12_PRK10619,12_MsbA_lipidA,12_HomoserineK_II,12_cbiO,12_APH,12_ABCC_CFTR1,11_SrkA,11_PRK14247,11_met_CoM_red_A2	1	18_Bacteria	1	18_Firmicutes	1	18_Clostridia	1	18_Clostridiales	1	18_Lachnospiraceae	1	18_Blautia	1	18_Blautia:sp.:CAG:37
SampleAMeta_80	0.586	-136703	14	86	2_YjiH	1	3_Bacteria	1	3_Firmicutes	0	NA	0	NA	0	NA	0	NA	1	3_Firmicutes:bacterium:CAG:129
SampleAMeta_479	0.278	-81226	68	85	49_RsmA,49_RrnaAD,49_rADc,49_PTZ00338,49_PTZ00098,49_ksgA,49_ksgA,49_ksgA,47_TatD_DNAse,45_TrmA,45_TIGR00010,45_TatD_DNase,45_TatD,45_rumA,45_PRK10812,45_PRK10425,45_PRK07402,45_PLN02336,45_Pcm,45_pcm,45_Methyltransf_25,45_Methyltransf_12,45_Methyltransf_11,45_Gcd14,45_FtsJ,45_COG4076,45_AdoMet_MTases,43_RlmE,43_PRK11449,43_pimt,43_COG3963,42_Met_dep_hydrolase_D,42_metallo-dependent_hydrolases,42_COG1831,42_COG1099,37_TadA,37_Riboflavin_deaminase-reductase,37_RibD1,37_ribD,37_PRK10860,37_PLN02807,37_nucleoside_deaminase,37_MafB19-deam,37_eubact_ribD,37_deoxycytidylate_deaminase,37_dCMP_cyt_deam_1,37_cytidine_deaminase-like,37_ComEB,36_cd,36_Bd3614-deam,34_viomycin_VioD,34_tyr_nico_aTase,34_TyrB,34_tyr_amTase_E,34_SufS_like,34_sufS,34_PTZ00433,34_PTZ00377,34_PTZ00376,34_PRK14809,34_PRK14808,34_PRK14807,34_PRK14368,34_PRK14367,34_PRK14366,34_PRK14365,34_PRK14364,34_PRK14363,34_PRK14362,34_PRK14361,34_PRK13355,34_PRK12414,34_PRK09276,34_PRK09275,34_PRK09265,34_PRK09257,34_PRK09148,34_PRK09147,34_PRK09105,34_PRK09082,34_PRK08960,34_PRK08912,34_PRK08637,34_PRK08636,34_PRK08363,34_PRK08361,34_PRK08354,34_PRK08175,34_PRK08153,34_PRK08068,34_PRK08056,34_PRK07865,34_PRK07777,34_PRK07683,34_PRK07682,34_PRK07681,34_PRK07568,34_PRK07550,34_PRK07392,34_PRK07366,34_PRK07337,34_PRK07324,34_PRK07309,34_PRK06855,34_PRK06836,34_PRK06425,34_PRK06358,34_PRK06348,34_PRK06290,34_PRK06225,34_PRK06207,34_PRK06108,34_PRK06107,34_PRK05957,34_PRK05942,34_PRK05839,34_PRK05764,34_PRK05387,34_PRK05166,34_PRK04781,34_PRK04694,34_PRK04635,34_PRK04425,34_PRK04056,34_PRK03967,34_PRK03321,34_PRK03317,34_PRK03158,34_PRK02731,34_PRK02610,34_PRK02478,34_PRK02141,34_PRK01839,34_PRK01688,34_PRK01533,34_PRK01526,34_PRK01441,34_PRK00950,34_PRK00884,34_PRK00648,34_PRK00234,34_PRK00148,34_PRK00078,34_PRK00032,34_PLN03026,34_PLN02994,34_PLN02656,34_PLN02607,34_PLN02450,34_PLN02376,34_PLN02368,34_PLN02231,34_PLN02187,34_PLN00175,34_PLN00145,34_PLN00143,34_PGDH_like_3,34_PAC2,34_MalY,34_Maf_Ham1,34_Maf,34_Maf,34_Maf,34_maf,34_L_thr_O3P_dcar,34_HisC,34_hisC,34_GLY1,34_DapC_gpp,34_DapC_direct,34_DapC_actino,34_DapC,34_DAPAT_plant,34_C_S_lyase_PatB,34_CsdA,34_ComEB,34_AvtA,34_avtA,34_AspB,34_asp_4_decarbox,34_ARO8,34_Aminotran_5,34_Aminotran_1_2,34_AAT_like,34_AAT_I,34_3metArgNH2trans,22_YqeK,22_YdhJ,22_UTase_glnD,22_tRNA_CCA_actino,22_TIGR00295,22_RnaY,22_RNase_Y,22_PRK12705,22_PRK03381,22_HDIG,22_HDGYP,22_HDc,22_HDc,22_HD	1	52_Bacteria	1	52_Firmicutes	1	52_Clostridia	1	52_Clostridiales	1	52_Lachnospiraceae	1	52_Coprococcus	3	44_Coprococcus:sp.:CAG:131,6_Coprococcus:eutactus:ATCC:27759,2_Coprococcus:eutactus:CAG:665
SampleBMeta_254	0.176	-243129	20	85	6_COG3950,4_restrict_AAA_1,4_COG4637,4_AbiF,4_Abi_2,4_AAA_21,4_AAA_15,3_ZnuC,3_YbjD,3_L_ocin_972_ABC,3_GsiA,3_FepC,3_CcmA,3_ABC_UvrA,3_ABC_RecF,3_ABC_Class2,3_ABC_ATPase,2_Sec6,2_recF,2_COG3910,2_AbiH,1_Wzy_C,1_VapI,1_UvrD_C_2,1_UvrD_C,1_UvrD,1_uvrD,1_uvrD,1_RloB,1_RfbX,1_rep,1_RecB,1_recB,1_PRK13890,1_PRK09726,1_PRK08359,1_PIN_VapC-like,1_pcrA,1_nodI,1_MATE_Wzx_like,1_MarR_2,1_LolD,1_HTH_XRE,1_HTH_XRE,1_HTH_Hin_like,1_HTH_37,1_HTH_31,1_HTH_3,1_HTH_26,1_EcfA2,1_dnstrm_HI1420,1_antidote_HigA,1_aMBF1,1_addA_Gpos,1_addA_alphas,1_ABC_SMC4_euk,1_ABC_phnC,1_AAA15	1	4_Bacteria	1	4_Actinobacteria	1	4_Coriobacteriia	1	4_Coriobacteriales	1	4_Coriobacteriaceae	1	4_Collinsella	2	2_Collinsella:sp.:CAG:166,2_Collinsella:aerofaciens:ATCC:25986
SampleCMeta_547	0.793	-233586	17	85	6_GGGtGRT,3_matE,2_RfbX,2_NorM,2_MVIN,2_MviN,2_murJ_mviN,2_MATE_yoeA_like,2_MATE_Wzx_like,2_MATE_tuaB_like,2_MATE_NorM_like,2_MATE_NorM_like,2_MATE_MurJ_like,2_MATE_MJ0709_like,2_MATE_MepA_like,2_MATE_like_5,2_MATE_like_4,2_MATE_like,2_MATE_eukaryotic,2_MatE,1_YigB,1_YidJ,1_vmrA,1_thrH,1_SUF_scaf_2,1_spore_V_B,1_SerB,1_serB,1_serB,1_QdoI,1_PRK15136,1_PRK11325,1_PRK10367,1_PRK10189,1_PRK09943,1_PRK01766,1_PRK00192,1_PRK00187,1_Polysacc_synt_C,1_PLN02954,1_NifU_clost,1_NAT_SF,1_MATE_SpoVB_like,1_MATE_like_9,1_MATE_like_8,1_MATE_like_7,1_MATE_like_6,1_MATE_like_3,1_MATE_like_2,1_MATE_like_14,1_MATE_like_13,1_MATE_like_12,1_MATE_like_1,1_MATE_DinF_like,1_MannoseP_isomer,1_ManC,1_ManA,1_IscU_like,1_IscU,1_iscU,1_Hydrolase_3,1_Hydrolase,1_HSK-PSP,1_HAD_ThrH_like,1_HAD-SF-IB-hyp1,1_HAD-SF-IB,1_HAD-SF-IA-v3,1_HAD_PSP_eu,1_HAD_PSP,1_HAD_PGPPase,1_HAD_Pase,1_HAD_like,1_HAD,1_DKMTPPase-SF,1_Cupin_2,1_COG1453,1_Cof-subfamily,1_ArgA,1_AraC_binding,1_Acetyltransf_CG,1_Acetyltransf_7,1_Acetyltransf_1	1	7_Bacteria	1	7_Firmicutes	1	6_Clostridia	1	6_Clostridiales	2	3_Ruminococcaceae,3_Lachnospiraceae	2	3_Ruminococcus,3_Roseburia	4	3_Roseburia:hominis:A2-183,2_Ruminococcus:sp.:CAG:254,1_Ruminococcus:sp.:CAG:330,1_Firmicutes:bacterium:CAG:24
SampleAMeta_61	0.47	-124458	20	84	28_PRK12323,26_PRK07764,18_PHA03247,16_PRK14971,16_PRK14951,12_PRK10263,12_PRK07994,12_PRK07003,12_PHA03307,8_PTZ00249,8_Med15,8_flhF,7_ToxN_toxin,6_VirB4_CagE,6_VirB4,6_TraC-F-type,6_PRK14965,6_PRK14470,6_PRK13721,6_PRK05541,6_NTP_transf_2,6_NT_PAP_TUTase,6_NT_KNTase_like,6_NT_2-5OAS_ClassI-CCAase,6_Med3,6_HTH_XRE,6_HTH_XRE,6_HTH_31,6_HTH_3,6_DUF86,6_dnaA,6_COG2361,6_COG1669,6_Bac_Flav_CT_G,6_Atrophin-1,4_Spc7_N,4_PTZ00449,4_PTZ00395,4_PRK14950,4_PRK10905,4_PRK08691,4_PRK03427,4_Pneumo_att_G,4_PLN03237,4_PLN00034,4_motB,4_kgd,4_KAR9,4_infB,4_HTH_19,4_HipB,4_Herpes_BLLF1,4_GREB1,4_G_path_suppress,4_CagE_TrbE_VirB,2_TrbL,2_Totivirus_coat,2_PRK14949,2_PRK11901,2_PHA03378,2_PHA03269,2_PAT1,2_MIP-T3,2_Glutenin_hmw,2_DUF4106,2_DUF3295,2_COG1709,2_AvrE,1_DUF1347,1_COG3792,1_AbiF,1_Abi_2	1	10_Bacteria	1	10_Firmicutes	0	NA	0	NA	0	NA	0	NA	1	10_Firmicutes:bacterium:CAG:124
SampleDMeta_119	0.552	-176569	13	84	8_PEP_TPR_lipo,4_3a0801s09,3_TadD,2_type_IV_pilW,2_TPR_YbbN,2_TPR_19,2_TPR,2_TPR,2_PRK11929,2_PLN03088,2_mod_pep_cyc,1_YlaK,1_YjgH_like,1_YjgF_YER057c_UK114_like_6,1_YjgF_YER057c_UK114_like_5,1_YjgF_YER057c_UK114_like_4,1_YjgF_YER057c_UK114_like_3,1_YjgF_YER057c_UK114_like_2,1_YjgF_YER057c_UK114_like_1,1_YjgF_YER057c_UK114_family,1_YfgM,1_YfgC,1_YciM,1_YbbN,1_Trypsin_2,1_tRNA_yibK_trmL,1_TrmL,1_TrmJ,1_TPR_9,1_TPR_20,1_TPR_16,1_TPR_15,1_TPR_14,1_TPR_12,1_TPR_11,1_TIGR00004,1_SpoU_sub_bind,1_SpoU_sub_bind,1_SpoU_methylase,1_SpoU,1_RutC,1_rRNA_methyl_3,1_rRNA_methyl_1,1_RidA,1_Ribonuc_L-PSP,1_PRK14016,1_PRK11447,1_PRK11401,1_PRK11181,1_PRK11081,1_PRK10864,1_PRK10846,1_PRK10433,1_PRK10358,1_poly_gGlu_PgsB,1_PLN02913,1_PLN02881,1_PIN_Smg5-Smg6-like,1_PIN_Rrp44,1_PIN_PhoHL-ATPase,1_PINc,1_PIN_AF0591,1_PIN_4,1_PGA_TPR_OMP,1_Mur_ligase_M,1_MurF,1_murF,1_MurE,1_murE,1_murE,1_MurD,1_murD,1_murD,1_GT1_Gtf_like,1_FolC,1_folC,1_eu_AANH_C_2,1_eu_AANH_C_1,1_cya_phycin_syn,1_Coatomer_E,1_ANAPC3	1	2_Bacteria	1	2_Bacteroidetes	1	2_Bacteroidia	1	2_Bacteroidales	1	2_Bacteroidaceae	0	NA	1	2_Bacteroides
SampleDMeta_138	0.514	-233586	303	84	519_GsiA,506_YejF,506_MglA,505_met_CoM_red_A2,504_PRK15134,503_PRK10261,502_rim_protein,501_PTZ00265,492_Uup,484_3a01205,478_PLN03232,475_Rli1,474_YufO,473_xylG,463_PRK09700,460_PLN03130,460_MRP_assoc_pro,458_PRK10762,457_ABC_ABC_ChvD,452_PRK13549,452_PRK10636,451_CFTR_protein,444_PRK15439,433_PRK10938,429_PLN03140,426_PRK13409,422_PTZ00243,422_PRK10982,416_PLN03073,402_uvra,401_PRK11819,284_GroES,284_groES,284_Cpn10,284_Cpn10,284_cpn10,278_groES,274_PhnK,272_PRK11147,270_PTZ00414,263_PTZ00114,263_PRK14104,263_PLN03167,263_GroEL,263_GroEL,263_GroEL,263_groEL,263_groEL,263_groEL,263_groEL,263_groEL,263_groEL,263_ECF_ATPase_2,263_chaperonin_type_I_II,262_DppD,262_CcmA,261_FepC,261_EcfA2,261_CysA,261_ABC_OpuCA_Osmoprotection,261_ABC_NikE_OppD_transporters,260_ThiQ,260_TCP1_eta,260_PRK13651,260_potA,260_PhnC,260_MlaF,260_LolD,260_Cpn60_TCP1,260_cbiO,260_ABC_PstB_phosphate_transporter,260_ABC_PhnC_transporter,260_ABC_NrtD_SsuB_transporters,260_ABC_Iron-Siderophores_B12_Hemin,259_TCP1_beta,259_TauB,259_ntrCD,259_glnQ,259_ectoine_ehuA,259_ECF_ATPase_1,259_cbiO,259_ABC_Org_Solvent_Resistant,259_ABC_cobalt_CbiO_domain1,259_ABC_Carb_Solutes_like,259_ABC_Carb_Monos_I,259_ABC_ATPase,258_thiQ,258_PTZ00212,258_PRK14256,258_PRK10851,258_PhnT2,258_OpuBA,258_drrA,258_DppF,258_cbiO,258_cbiO,258_ABC_ThiQ_thiamine_transporter,258_ABC_MJ0796_LolCDE_FtsE,258_ABC_DR_subfamily_A,258_ABC_CysA_sulfate_importer,258_3a0106s01,257_thermosome_arch,257_proV,257_PRK14250,257_PRK13633,257_PotA,257_cpn60,257_chap_CCT_eta,257_chap_CCT_beta,257_cbiO,257_cbiO,257_ABC_phnC,257_ABC_DrrA,257_ABC_cobalt_CbiO_domain2,257_AbcC,256_thiQ,256_TCP1_delta,256_PstB,256_PQQ_ABC_ATP,256_LivG,256_chap_CCT_delta,256_AppF,256_ABC_Pro_Gly_Betaine,256_ABC_ModC_like,256_ABC_Mj1267_LivG_branched,256_ABC_Class3,255_PRK14266,255_PRK11264,255_HisP,255_cbiO,255_ABC_subfamily_A,255_ABC_MetN_methionine_transporter,254_ZnuC,254_TCP1_epsilon,254_TCP1_alpha,254_PRK14271,254_PRK14247,254_PRK14244,254_PRK10619,254_PRK09984,254_metN,254_L_ocin_972_ABC,254_GlnQ,254_FtsE,254_FetA,254_chap_CCT_epsi,254_chap_CCT_alpha,254_cbiO,254_cbiO,254_cbiO,254_ABC_Metallic_Cations,254_ABC_HisP_GlnQ,254_ABCC_MRP_Like,254_3a0107s01c2,253_YhaQ,253_YbbA,253_SunT,253_pstB,253_PRK14272,253_PRK14270,253_PRK14268,253_PRK14267,253_PRK14262,253_PRK14251,253_PRK14246,253_PRK14245,253_PRK14242,253_PRK14240,253_PRK11174,253_potG,253_nodI,253_MsbA_lipidA,253_MdlB,253_MalK,253_LivF,253_hmuV,253_heterocyst_DevA,253_FtsE,253_CydD,253_CydC,253_CydC,253_COG4586,253_COG4559,253_cbiO,253_cbiO,253_ArtP,253_ABC_TM1139_LivF_branched,253_ABC_PotA_N,253_ABC_NatA_like,253_ABC_MetN,253_ABC_FtsE_transporter,253_ABCC_MRP_domain2,253_ABCC_Hemolysin,253_ABCC_cytochrome_bd,253_ABCC_bacteriocin_exporters,252_urea_trans_UrtE,252_type_I_sec_LssB,252_type_I_sec_HlyB,252_TauB,252_tauB	1	292_Bacteria	2	291_Firmicutes,1_Bacteroidetes	3	288_Bacilli,3_Clostridia,1_Bacteroidia	4	287_Lactobacillales,3_Clostridiales,1_Bacteroidales,1_Bacillales	3	287_Streptococcaceae,3_Clostridiales:Family:XIII.:Incertae:Sedis,1_Prevotellaceae	3	285_Streptococcus,1_Prevotella,1_Gemella	18	58_Streptococcus:salivarius:SK126,50_Streptococcus:salivarius:CCHSS3,43_Streptococcus:salivarius:M18,39_Streptococcus:salivarius:JIM8777,29_Streptococcus:salivarius:K12,21_Streptococcus:vestibularis:F0396,13_Streptococcus:salivarius,8_Streptococcus:sp.:SR4,7_Streptococcus:vestibularis:ATCC:49124,7_Streptococcus:salivarius:CAG:79,6_Streptococcus:sp.:ACS2,3_Eubacterium:sulci:ATCC:35585,2_Streptococcus:vestibularis,2_Streptococcus,1_Streptococcus:parasanguinis:DORA,1_Streptococcus:infantis:SPAR10,1_Prevotella:histicola:JCM:15637:=:DNF00424,1_Gemella:sanguinis:M325
SampleDMeta_158	0.375	-243129	441	84	50_RpoE,49_RNAP_delt_lowGC,49_PRK02363,48_tig,47_HARE-HTH,46_Trigger_C,46_Tig,46_tig,42_PyrG,42_PyrG,42_pyrG,42_PLN02327,42_CTP_synth_N,42_CTGs,35_PRK06186,35_GATase1_CTP_Synthase,35_GATase1,35_GATase,35_GAT_1,34_PuuD,34_GATase1_2,32_Peptidase_C26,32_HisH,32_DUF3013,31_hisH,31_FKBP_C,31_Fer4_NifH,30_Trigger_N,30_PRK00758,30_Nudix_Hydrolase_23,30_hisH,30_hisH,30_guaA_Nterm,30_GATase1_IGP_Synthase,30_GATase1_FGAR_AT,30_Dehydratase_LU,29_SlpA,29_hisH,28_YjhB,28_PRK08999,28_Nudix_Hydrolase_8,28_Nudix_Hydrolase_39,28_Nudix_Hydrolase_32,28_Nudix_Hydrolase_26,28_Nudix_Hydrolase_25,28_Nudix_Hydrolase_21,28_Nudix_Hydrolase_15,28_Nudix_Hydrolase,28_NUDIX,28_MutT_pyrophosphohydrolase,28_MutT,28_MTH1,28_IMP_synth_hisH,27_PRK15472,27_PRK10776,27_PRK10546,27_PRK05379,27_nudix_YtkD,27_Nudix_Hydrolase_9,27_Nudix_Hydrolase_37,27_Nudix_Hydrolase_35,27_Nudix_Hydrolase_31,27_Nudix_hydrolase_3,27_Nudix_Hydrolase_22,27_Nudix_Hydrolase_20,27_Nudix_Hydrolase_19,27_Nudix_Hydrolase_18,27_Nudix_Hydrolase_17,27_Nudix_Hydrolase_14,27_Nudix_Hydrolase_12,27_Nudix_Hydrolase_11,27_Nudix_Hydrolase_10,27_Nudix_Hydrolase_1,27_nudB,27_mutt,27_GATase1_CobQ,27_FGAM_synth_I,27_CoAse,27_Ap6A_hydrolase,27_Ap4A_hydrolase_plant_like,27_ADPRase_NUDT5,26_PRK00714,26_PLN02617,26_Nudix_Hydrolase_29,26_Nudix_Hydrolase_28,26_Nudix_Hydrolase_27,26_Nudix_Hydrolase_13,26_GATase1_1,26_DR1025_like,26_Ap4A_hydrolase_human_like,25_Nudix_Hydrolase_24,25_GATase_3,24_PrmA,24_PrmA,24_prmA,24_PLN02325,24_Nudix_Hydrolase_4,24_Nudix_Hydrolase_30,23_PurL2,23_prmA,23_GATase1_GMP_Synthase,22_Nudix_Hydrolase_34,22_GATase1_CPSase,21_PRK13527,21_PRK07765,21_GATase1_Anthranilate_Synthase,19_TrmN6,19_Methyltransf_25,19_COG2263,19_AdoMet_MTases,18_UbiG,18_TrmA,18_Trm5,18_RsmD,18_RsmC,18_RF_mod_PrmC,18_PrmC_rel_meth,18_PRK14968,18_PRK14967,18_PRK11805,18_PRK11465,18_PRK09328,18_Pcm,18_Nnt1,18_MTS,18_MscS,18_MscK,18_MS_channel,18_Methyltransf_31,18_Met_10,18_L3_gln_methyl,18_hemK_rel_arch,18_hemK_fam,18_HemK,18_GuaA1,18_Gcd14,18_Cons_hypoth95,18_COG4076,18_CobL,18_cbiT,18_BchM-ChlM,17_UbiG,17_PRK10334,17_PRK07580,17_PRK06202,17_Methyltransf_11,17_GATase_5,17_CbiT,16_RlmK,15_RsmA,15_PRK11281,15_PRK10929,15_methyltr_grsp,14_PLN02585,14_NNMT_PNMT_TEMT,13_PRK08287,13_COG4798,11_Methyltransf_18,10_sigma70-ECF,9_TIGR00046,9_Sigma70_r2,9_RsmE,9_PRK11713,9_Methyltrans_RNA,9_COG2521,7_TmcA,7_rimI,7_NUDIX_4,7_NAT_SF,7_GNAT_acetyltr_2,7_COG3981,7_Acetyltransf_7,7_Acetyltransf_3,7_Acetyltransf_10,7_Acetyltransf_1,6_YncA,5_PRK00784,5_CobB,4_PrpB,3_PRK13768,3_BioD,2_YwlG,2_TIGR01440,2_PseudoU_synth_1,2_PRK13690,2_PRK05761,2_PBP1_ABC_ligand_binding_like_3,2_Nudix_Hydrolase_7,2_Nudix_Hydrolase_5,2_DUF436,2_cobQ,2_arsM,1_YXKO-related,1_YtxK,1_YeiC_kinase_like,1_YegV_kinase_like,1_type_III_yscD,1_TruA,1_truA,1_TrmB	1	431_Bacteria	1	431_Firmicutes	1	431_Bacilli	1	431_Lactobacillales	1	431_Streptococcaceae	1	405_Streptococcus	46	75_Streptococcus:salivarius:CCHSS3,66_Streptococcus:salivarius:K12,53_Streptococcus:salivarius:JIM8777,52_Streptococcus:salivarius:M18,26_Streptococcus,22_Streptococcus:vestibularis:F0396,20_Streptococcus:vestibularis,17_Streptococcus:sp.:ACS2,14_Streptococcus:vestibularis:ATCC:49124,11_Streptococcus:sp.:C150,11_Streptococcus:salivarius:SK126,6_Streptococcus:salivarius,5_Streptococcus:sp.:SR4,5_Streptococcus:infantis:SK1076,5_Streptococcus:australis:ATCC:700641,4_Streptococcus:sp.:SK140,3_Streptococcus:thermophilus,3_Streptococcus:parasanguinis:SK236,3_Streptococcus:parasanguinis,2_Streptococcus:urinalis,2_Streptococcus:parasanguinis:DORA,2_Streptococcus:mitis:13/39,1_Streptococcus:suis,1_Streptococcus:sp.:I-G2,1_Streptococcus:sp.:HSISS3,1_Streptococcus:sp.:HPH0090,1_Streptococcus:sp.:F0442,1_Streptococcus:sp.:DORA,1_Streptococcus:sanguinis:SK405,1_Streptococcus:peroris:ATCC:700780,1_Streptococcus:parasanguinis:F0405,1_Streptococcus:parasanguinis:CC87K,1_Streptococcus:parasanguinis:ATCC:903,1_Streptococcus:mitis:SK597,1_Streptococcus:mitis:SK575,1_Streptococcus:mitis:SK1080,1_Streptococcus:mitis:29/42,1_Streptococcus:mitis:21/39,1_Streptococcus:mitis:17/34,1_Streptococcus:mitis,1_Streptococcus:intermedius,1_Streptococcus:infantis:X,1_Streptococcus:infantis:SPAR10,1_Streptococcus:infantis:SK970,1_Streptococcus:infantis:SK1302,1_Streptococcus:infantis:ATCC:700779
SampleBMeta_167	0.965	-259107	13	83	1_DMT_6,1_COG3169	1	2_Bacteria	1	2_Bacteroidetes	1	2_Bacteroidia	1	2_Bacteroidales	1	2_Prevotellaceae	1	2_Prevotella	1	2_Prevotella:copri:CAG:164
SampleBMeta_414	0.346	-167237	249	83	428_MFS_1,425_MFS,194_EamA,151_MFS_2,146_MelB,139_GPH_sucrose,136_2A0106,135_gph,130_PRK11041,130_PBP1_GalR,130_PBP1_CatR_like,130_BtlA,129_PurR,129_Peripla_BP_3,129_PBP1_ycjW_transcription_regulator_like,129_PBP1_sucrose_transcription_regulator,129_PBP1_SalR,129_PBP1_Repressors_Sugar_Binding_like,129_PBP1_RegR_EndR_KdgR_like,129_PBP1_PurR,129_PBP1_MalI_like,129_PBP1_LacI_sugar_binding_like,129_PBP1_LacI_like_8,129_PBP1_LacI_like_7,129_PBP1_LacI_like_6,129_PBP1_LacI_like_13,129_PBP1_LacI_like_1,129_PBP1_LacI,129_PBP1_GntR,129_PBP1_CelR,129_PBP1_CcpB_like,129_PBP1_CcpA_like,129_ccpA,128_PRK14987,128_PRK10703,128_PRK10423,128_PRK10401,128_PRK10339,128_PBP1_XylR,128_PBP1_TreR_like,128_PBP1_Qymf_like,128_PBP1_LacI_like_9,128_PBP1_LacI_like_5,128_PBP1_LacI_like_4,128_PBP1_LacI_like_3,128_PBP1_LacI_like_2,128_PBP1_LacI_like_12,128_PBP1_LacI_like_11,128_PBP1_LacI_like_10,128_PBP1_hexuronate_repressor_like,128_PBP1_GntR_like_2,128_PBP1_GntR_like_1,128_PBP1_GalS_like,128_PBP1_AraR,128_PBP1_AglR_RafR_like,128_lacI,127_treR,127_RbsB,127_PRK10727,127_Periplasmic_Binding_Protein_Type_1,127_Peripla_BP_4,127_Peripla_BP_1,127_PBP1_YtfQ_like,127_PBP1_ribose_binding,127_PBP1_rhizopine_binding_like,127_PBP1_FucR_like,127_PBP1_allose_binding,127_PBP1_ABC_xylose_binding,127_PBP1_ABC_sugar_binding_like_2,127_PBP1_ABC_sugar_binding_like_13,127_PBP1_ABC_sugar_binding_like_12,127_PBP1_ABC_sugar_binding_like,125_PBP1_FruR,125_PBP1_ABC_sugar_binding_like_11,124_PRK11303,124_PRK10014,124_fruct_sucro_rep,123_trehalos_R_Ecol,123_PT_UbiA_UBIAD1,123_PRK06080,123_MenA,123_menA,122_PBP1_ABC_sugar_binding_like_10,121_PBP1_tmGBP,121_PBP1_methylthioribose_binding_like,120_UbiA,120_UbiA,120_ubiA,120_PT_UbiA_DGGGPS,120_PT_UbiA_1,120_PT_UbiA,120_PRK13387,120_PRK07419,120_menA_cyano-plnt,120_HTH_LACI,119_xylF,119_ubiA,119_PLN02922,119_PBP1_ABC_sugar_binding_like_3,118_HTH_LacI,117_PRK12392,117_OMP_RagA_SusC,117_LacI,116_ubiA,116_PT_UbiA_chlorophyll,115_PRK07566,115_HTH_XRE,114_antidote_HigA,113_RhtA,113_RhaT,113_PRK11272,113_2A78,112_RarD,111_AraJ,109_2A0114,104_CarboxypepD_reg,104_CarbopepD_reg_2,98_CirA,97_TonB-hemin,97_ligand_gated_channel,97_BtuB,95_TonB-hemlactrns,95_Plug,94_TonB-B12,94_SusC_RagA_signa,94_FepA,94_btuB,92_TonB-siderophor,92_PRK13528,92_PRK13513,91_TonB_dep_Rec,87_OMP_b-brl_3,82_PRK10064,79_ubiA,78_YxeI,78_Ntn_PVA,78_Ntn_CGH_like,78_CBAH,76_Peptidase_U4,76_Ntn_CGH,75_GlxA,74_PRK11574,74_PfpI,74_not_thiJ,74_GATase1_PfpI_like,74_GATase1_PfpI_2,74_GATase1_PfpI_1,74_GATase1_DJ-1,74_GATase1_AraC_ArgR_like,74_DJ-1_PfpI,73_ThiJ,73_PRK11780,73_GATase1_PfpI_3,73_GATase1_Hsp31_like,73_GATase1_AraC_2,73_GATase1,73_GAT_1,64_PRK07062,64_FabG,62_hisH,62_GATase1_ES1,49_TR_SDR_c,49_secoisolariciresinol-DH_like_SDR_c,49_SDR_c,49_PRK12826,49_PRK12429,49_PRK09242,49_PRK08324,49_PRK07067,49_PRK06841,49_PRK06701,49_PRK06500,49_PRK06172,49_PHB_DH,49_fabG,49_fabG,49_fabG,49_adh_short,40_YqfF,38_Peptidase_C69,37_Sugar_tr,34_SDR_c2,34_SDR_c1,34_R1PA_ADH_SDR_c,34_PRK06200,34_p53_inducible_oxidoreductase,34_GlcDH_SDR_c,30_PRK06484,30_GATase1_CobB,15_YdfG,15_type2_17beta_HSD-like_SDR_c,15_type1_17beta-HSD-like_SDR_c,15_SDR_subfam_2,15_SDR_subfam_1,15_SDR_c8,15_SDR_c7,15_SDR_c6,15_SDR_c5,15_SDR_c3,15_SDR_c12	1	177_Bacteria	1	177_Bacteroidetes	1	177_Bacteroidia	1	169_Bacteroidales	4	138_Tannerellaceae,13_Bacteroidaceae,5_Porphyromonadaceae,2_Odoribacteraceae	4	89_Parabacteroides,13_Bacteroides,5_Porphyromonas,2_Odoribacter	25	49_Parabacteroides,43_Parabacteroides:distasonis,20_Parabacteroides:distasonis:CL03T12C09,18_Parabacteroides:distasonis:ATCC:8503,11_Porphyromonadaceae,8_Bacteroidales,5_Porphyromonas:sp.:31,3_Parabacteroides:sp.:CAG:2,3_Bacteroides:cellulosilyticus:CL02T12C19,2_Bacteroides:uniformis:dnLKV2,1_Parabacteroides:sp.:D13,1_Parabacteroides:merdae:CAG:48,1_Parabacteroides:merdae,1_Parabacteroides:goldsteinii:CL02T12C30,1_Parabacteroides:distasonis:str.:3776:Po2:i,1_Odoribacter:splanchnicus:DSM:20712,1_Odoribacter:splanchnicus:CAG:14,1_Bacteroides:xylanisolvens:CL03T12C04,1_Bacteroides:thetaiotaomicron:VPI-5482,1_Bacteroides:stercoris:CC31F,1_Bacteroides:sp.:4,1_Bacteroides:sp.:3,1_Bacteroides:sp.:2,1_Bacteroides:fragilis:str.:I1345,1_Bacteroides:fragilis:str.:3397:T10
SampleDMeta_241	0.536	-226821	54	83	12_rve_3,12_rve,12_PHA02517,12_DDE_Tnp_IS240,11_Rve,11_DDE_Tnp_IS66,6_rpsJ_bact,6_rpsJ,4_PRK07219,3_Transposase_mut,3_PRK05582,3_LIGANc,2_YrdD,2_xerS,2_XerD,2_XerC,2_XerC,2_xerC,2_trio_amidotrans,2_Sigma70_r4_2,2_Sigma70_r4,2_Sigma70_r4,2_sigma70-ECF,2_SigE-fam_strep,2_Sig70_bacteroi1,2_RpoE,2_recomb_XerD,2_recomb_XerC,2_PTZ00077,2_PRK15417,2_PRK11924,2_PRK09415,2_PRK06288,2_PRK06266,2_PriA,2_PLN02549,2_Phage_int_SAM_3,2_Phage_integrase,2_PGRP,2_PG_binding_1,2_Peptidase_M56,2_Penicillinase_R,2_MecR1,2_M56_BlaR1_MecR1_like,2_INT_XerDC_C,2_INT_tnpB_C_Tn554,2_INT_tnpA_C_Tn554,2_INT_RitC_C_like,2_INT_RitA_C_like,2_INT_Rci_Hp1_C,2_INT_P4_C,2_INTN1_C_like,2_INT_IntI_C,2_INT_ICEBs1_C_like,2_integrase_gron,2_INT_C_like_4,2_INT_C_like_1,2_Gn_AT_II_novel,2_Gn_AT_II,2_GATase_7,2_GATase_6,2_FliA_WhiG,2_FliA,2_eps_aminotran_1,2_DNA_BRE_C,2_CopY_TcrY,2_COG3682,2_asn_synth_AEB,2_AsnB,2_AsnB,2_asnB,1_YvlB,1_xerD,1_W_rSAM_matur,1_Wali7,1_vWFA_subfamily_ECM,1_Trans_reg_C,1_Trans_reg_C,1_trans_reg_C,1_Tra5,1_T7SS_mycosin,1_sulfatase_rSAM,1_spore_SleB,1_spore_sigF,1_SPASM,1_SkfB,1_SigW_bacill,1_SigM_subfam,1_SigBFG,1_Sig-70_X6,1_Sig-70_plancto1,1_Sig-70_gmx1,1_Sig70_famx3,1_Sig70_famx1,1_Sig70-cyanoRpoD,1_sialate_O-acetylesterase_like2,1_SH3b,1_SH3_3,1_Ser_Recombinase,1_SCM_rSAM_ScmF,1_SCM_rSAM_ScmE,1_SAM_SPASM_FxsB,1_sam_11,1_rve_2,1_rubredoxin,1_rSAM_XyeB,1_rSAM_w_lipo,1_rSAM_vs_C_rich,1_rSAM_skfB,1_rSAM_six_Cys,1_rSAM_QueE_gams,1_rSAM_QueE_Clost,1_rSAM_PTO1314,1_rSAM_pep_methan,1_rSAM_pep_cyc,1_rSAM_pair_HxsC,1_rSAM_ocin_clost,1_rSAM_NirJ2,1_rSAM_NirJ1,1_rSAM_NirJ,1_rSAM_nif11_3,1_rSAM_nif11,1_rSAM_GlyRichRpt,1_rSAM_for_selen,1_rSAM_FibroRumin,1_rSAM_Cxxx_rpt,1_rSAM_cobopep,1_rSAM_Clo7bot,1_rSAM_BlsE,1_rSAM_ahbD_hemeb,1_rSAM_ahbC_deAc,1_rSAM_AF0577,1_RpoE_Sigma70,1_Resolvase,1_Radical_SAM,1_Radical_SAM,1_quino_hemo_SAM,1_PurF,1_purF,1_PTZ00295,1_pseudo_SAM_Halo,1_protease_PatA,1_PRK13856,1_PRK13758,1_PRK13745,1_PRK13361,1_PRK12543,1_PRK12539,1_PRK12536,1_PRK12532,1_PRK12519,1_PRK12515,1_PRK12513,1_PRK11517,1_PRK11083,1_PRK10955,1_PRK10816,1_PRK10790,1_PRK10710,1_PRK10701,1_PRK10643,1_PRK10529,1_PRK10336,1_PRK10161,1_PRK09836,1_PRK09652,1_PRK09641,1_PRK09638,1_PRK09123,1_PRK09047,1_PRK08525,1_PRK08341,1_PRK07847,1_PRK07631,1_PRK07408,1_PRK07349,1_PRK07272,1_PRK07122,1_PRK07037,1_PRK06811,1_PRK06781,1_PRK06388,1_PRK05911,1_PRK05793,1_PRK05572,1_PRK05301,1_PRK00331,1_priA,1_PQQ_syn_pqqE,1_PLN02951,1_PLN02440,1_PLA2_B,1_PhoB,1_Peptidases_S8_thiazoline_oxidase_subtilisin-like_protease,1_Peptidases_S8_subtilisin_Vpr-like,1_Peptidases_S8_Subtilisin_subset,1_Peptidases_S8_Subtilisin_Novo-like,1_Peptidases_S8_Subtilisin_like,1_Peptidases_S8_SKI-1_like,1_Peptidases_S8_S53	1	30_Bacteria	1	30_Firmicutes	1	30_Clostridia	1	22_Clostridiales	3	14_Lachnospiraceae,4_Ruminococcaceae,1_Clostridiaceae	5	10_Lachnoclostridium,3_Ruminococcus,2_Blautia,1_Clostridium,1_Butyrivibrio	15	8_Clostridiales,7_[Clostridium]:clostridioforme:AGR2157,3_Clostridiales:bacterium:VE202-09,1_Ruminococcus:sp.:CAG:9,1_Ruminococcus:sp.:CAG:382,1_Ruminococcus:sp.:5,1_Ruminococcaceae:bacterium:D16,1_[Eubacterium]:rectale:ATCC:33656,1_[Clostridium]:symbiosum:WAL-14673,1_Clostridium:sp.:CAG:58,1_[Clostridium]:clostridioforme:90A6,1_[Clostridium]:citroniae:WAL-17108,1_Butyrivibrio:sp.:WCD2001,1_Blautia:wexlerae:DSM:19850,1_Blautia:obeum:ATCC:29174
SampleAMeta_564	0.536	-243129	20	82	30_PRK00635,24_YejF,24_UvrA,24_uvra,24_Uup,24_Rli1,24_PRK13409,24_PRK10762,24_PRK10261,24_MglA,24_GsiA,23_YufO,23_xylG,23_rim_protein,23_PRK15439,23_PRK13549,23_PRK10982,23_PRK09700,23_met_CoM_red_A2,23_araG,22_PLN03073,22_3a01205,18_PTZ00265,18_PRK15134,18_PRK11147,18_PLN03232,18_PLN03130,18_ABC_RNaseL_inhibitor,18_ABC_ABC_ChvD,17_PRK15064,17_PRK11819,17_PRK10938,14_uvrA,13_RutD,13_protocat_pcaD,13_pro_imino_pep_2,13_pro_imino_pep_1,13_PRK14875,13_PRK03592,13_PLN03084,13_PLN02578,13_MRP_assoc_pro,13_MhpC,13_menH_SHCHC,13_Hydrolase_4,13_homoserO_Ac_trn,13_CFTR_protein,13_bchO_mg_che_rel,13_Abhydrolase_6,13_Abhydrolase_1,12_ZnuC,12_znuC,12_YhaQ,12_YbbA,12_urea_trans_UrtE,12_urea_trans_UrtD,12_type_I_sec_PrtD,12_type_I_sec_LssB,12_ThiQ,12_thiQ,12_TauB,12_TagH,12_SunT,12_SufC,12_ssuB,12_SapF,12_SapD,12_PstB,12_pstB,12_ProV,12_proV,12_PRK15093,12_PRK15079,12_PRK15056,12_PRK14275,12_PRK14274,12_PRK14273,12_PRK14272,12_PRK14271,12_PRK14270,12_PRK14269,12_PRK14268,12_PRK14267,12_PRK14266,12_PRK14264,12_PRK14263,12_PRK14262,12_PRK14261,12_PRK14260,12_PRK14259,12_PRK14258,12_PRK14256,12_PRK14255,12_PRK14254,12_PRK14253,12_PRK14252,12_PRK14251,12_PRK14250,12_PRK14249,12_PRK14248,12_PRK14247,12_PRK14246,12_PRK14245,12_PRK14244,12_PRK14243,12_PRK14242,12_PRK14241,12_PRK14240,12_PRK14239,12_PRK14238,12_PRK14237,12_PRK14236,12_PRK14235,12_PRK13651,12_PRK13633,12_PRK13540,12_PRK13539,12_PRK13538,12_PRK13537,12_PRK13536,12_PRK11831,12_PRK11264,12_PRK11174,12_PRK11160,12_PRK11000,12_PRK10908,12_PRK10895,12_PRK10851,12_PRK10619,12_PRK10584,12_PRK10575,12_PRK10535,12_PRK10253,12_PRK10070,12_PRK09984,12_PRK03695,12_PQQ_ABC_ATP,12_potG,12_PotA,12_potA,12_PLN02980,12_PldB,12_PhnT2,12_PhnT,12_PhnK,12_phnK,12_PhnC,12_OpuBA,12_oppD,12_ntrCD,12_nodI,12_nikE,12_nikD,12_nickel_nikE,12_nickel_nikD,12_NHLM_micro_ABC1,12_NatA,12_ModF,12_modC_ABC,12_ModC,12_MlaF,12_metN,12_MET2,12_MdlB,12_MalK,12_LptB,12_LPS_export_lptB,12_LolD_lipo_ex,12_LolD,12_L_ocin_972_ABC,12_LivG,12_livG,12_LivF,12_livF,12_hmuV,12_HisP,12_heterocyst_DevA,12_GlnQ,12_glnQ,12_GldA_ABC_ATP,12_galliderm_ABC,12_FtsE,12_FtsE,12_FetA,12_FepC,12_fecE,12_fbpC,12_F420-0_ABC_ATP,12_ectoine_ehuA,12_ECF_ATPase_2,12_ECF_ATPase_1,12_EcfA2,12_drrA,12_DppF,12_dppF,12_DppD,12_dppD,12_CysA,12_CydD,12_CydD	1	8_Bacteria	1	8_Firmicutes	1	8_Clostridia	1	8_Clostridiales	1	8_Ruminococcaceae	1	8_Subdoligranulum	1	8_Subdoligranulum:sp.:CAG:314
SampleAMeta_667	0.527	-259107	24	82	36_LRR_3,34_LRR_5,18_LRR_RI,18_LRR_1,17_DUF11,17_B_ant_repeat,16_Flg_new,4_YjiC,4_SpsG,4_PseG,4_PRK13609,4_PRK13608,4_PRK12446,4_PLN02605,4_MurG,4_murG,4_murG,4_MJ1255,4_MGT,4_GT1_wbuB_like,4_GT1_MurG,4_GT1_Gtf_like,4_GT1_cap1E_like,4_Glyco_transf_28,4_Glyco_tran_28_C,4_COG4671,3_LRR_AMN1,3_List_Bact_rpt,1_LRR_8,1_IG_FLMN,1_DUF4992	1	12_Bacteria	1	12_Firmicutes	1	12_Clostridia	1	12_Clostridiales	1	12_Ruminococcaceae	1	12_Subdoligranulum	1	12_Subdoligranulum:sp.:CAG:314
SampleBMeta_137	0.353	-259107	195	81	223_PepSY_like,176_PRK14701,154_PRK07229,154_aconitase_mito,154_AcnA,152_TIGR00376,152_PRK00402,152_Aconitase,152_Aconitase,152_AcnA_Mitochondrial,152_AcnA_Bact,151_acon_putative,151_AAA_30,151_AAA_11,149_DNA2,149_AAA_12,148_DEXDc,148_acnA,148_AAA_19,147_recD_rel,147_DEAD,146_DEXDc,146_aconitase_1,145_AAA_16,144_PRK09277,143_PTZ00092,143_PLN00070,143_LeuC,143_IPMI_arch,143_IPMI,143_Homoaconitase,143_h_aconitase,143_hacA_fam,143_AcnA_IRP,143_2met_isocit_dHY,142_PRK12466,142_LEU2,141_PRK11413,141_leuC,141_AcnB,140_PRK05478,140_AcnB,140_acnB,139_UvrD_C_2,139_PLN00094,138_PRK09238,132_AcnA_Mitochon_Swivel,131_Aconitase_C,129_COG5496,126_PaaI_thioesterase,126_LeuD,126_4HBT,125_leuD,125_leud,125_IPMI_Swivel,125_hot_dog,125_Aconitase_swivel,125_AcnA_IRP_Swivel,125_AcnA_Bact_Swivel,124_leuD,124_leuD,123_R_hydratase,123_PRK14023,123_LEUD_arch,122_PLN00072,121_PaaI,119_prok_nadp_idh,119_PRK07362,119_PRK07006,119_PRK06451,119_LeuB,119_Icd,118_mito_nad_idh,118_Iso_dh,117_PRK14025,117_PRK09222,117_PRK08997,117_PRK00772,117_leuB,117_LEU3_arch,116_TTC,116_PRK03437,116_PLN00123,116_PLN00118,116_ICDH_alpha,115_PRK08194,113_PLN02329,112_PRK06224,110_PRK14032,110_citrate_synt_like_1_2,110_CCL_ACL-C,109_ScCS-like,109_ScCit3_like,109_PRK14037,109_PRK14036,109_PRK14035,109_PRK14034,109_PRK14033,109_PRK12351,109_PRK12350,109_PRK12349,109_PRK09569,109_PLN02456,109_GltA,109_gltA,109_EcCS_like,109_EcCS_AthCS-per_like,109_Ec2MCS_like_1,109_Ec2MCS_like,109_DsCS_like,109_CS_ACL-C_CCL,109_cit_synth_II,109_cit_synth_I,109_cit_synth_euk,109_citrate_synt_like_2,109_citrate_synt_like_1_1,109_citrate_synt_like_1,109_Citrate_synt,109_citrate_synt,109_CaCS_like,109_BSuCS-II_like,109_BsCS-I_like,109_AthCS_per_like,108_ScCit1-2_like,107_topB,107_TopA,107_PRK08173,107_PRK07726,107_PRK07219,107_PRK05776,106_TOPRIM_TopoIA_TopoIII,106_TOPRIM_TopoIA,106_PRK14724,101_TOPRIM,99_TOPRIM,99_topA_bact,99_topA_arch,99_PRK14973,99_PRK07220,98_Topoisom_bac,98_TOP1Bc,97_TOP1Ac,97_PTZ00407,96_PRK08780,95_TopG2,95_rgy,95_PRK09401,95_PRK07561,95_PRK06599,95_PRK06319,95_PRK05582,90_TOP1Ac,19_Toprim,14_PRK04195,9_PRK11892,6_TOPRIM_TopoIA_TopoI,4_PLN02522,3_Viral_helicase1,3_IlvC,3_IlvC,3_ilvC,3_HelD,3_DUF1367,2_SusD,2_PRK14812,2_PRK13403,2_PRK12402,2_PRK08299,2_PRK05479,2_PRK05225,2_PriA,2_PLN02839,2_nadp_idh_euk,2_NAD_binding_2,2_MmsB,2_IlvN,2_gnd,2_COG2085,2_AAA,2_4HBT,1_YhcC,1_YgiQ,1_TynA,1_traC_PFL_4706,1_TraA_Ti,1_TonB_N,1_TIGR01212,1_TIGR00089,1_SusD,1_SpoT,1_rSAM_HutW,1_rSAM_HemZ,1_Radical_SAM,1_Radical_SAM,1_PRK14336,1_PRK14335,1_PRK14331,1_PRK14329,1_PRK14328,1_PRK13813	1	153_Bacteria	1	153_Bacteroidetes	1	153_Bacteroidia	1	153_Bacteroidales	1	153_Bacteroidaceae	1	151_Bacteroides	19	50_Bacteroides:vulgatus,22_Bacteroides:vulgatus:ATCC:8482,16_Bacteroides:vulgatus:CL09T03C04,15_Bacteroides:vulgatus:PC510,15_Bacteroides:vulgatus:dnLKV7,11_Bacteroides:vulgatus:str.:3975:RP4,6_Bacteroides:sp.:CAG:98,3_Bacteroides:salanitronis:DSM:18170,3_Bacteroides:massiliensis:B84634:=:Timone:84634:=:DSM:17679:=:JCM:13223,2_Bacteroides:stercoris:ATCC:43183,2_Bacteroides,1_Bacteroides:uniformis:dnLKV2,1_Bacteroides:uniformis,1_Bacteroides:sp.:CAG:754,1_Bacteroides:sp.:CAG:20,1_Bacteroides:plebeius:DSM:17135,1_Bacteroides:ovatus,1_Bacteroides:intestinalis:DSM:17393,1_Bacteroides:fragilis
SampleAMeta_397	0.803	-259107	30	80	6_PTZ00226,6_PRK15392,6_PRK15391,6_PRK15390,6_PRK15389,5_PLN00133,3_ttdB_fumA_fumB,3_ttdA_fumA_fumB,3_TtdA,3_PTZ00306,3_PRK08395,3_PRK08230,3_PRK08228,3_PRK06842,3_PRK06246,3_PRK06043,3_Fumerase_C,3_Fumerase,3_FumA,3_COG1691,2_sdhA_frdA_Gneg,2_sdhA_forward,2_sdhA_Bsu,2_SdhA,2_sdhA,2_sdhA,2_sdhA,2_sdhA,2_sdhA,2_sdhA,2_sdhA,2_sdhA,2_sdhA,2_sdhA,2_sdhA,2_sdhA,2_PTZ00139,2_PRK09231,2_PRK09077,2_PRK08626,2_PRK08401,2_PRK08071,2_PRK07804,2_PRK07512,2_PRK07395,2_PRK06481,2_PRK06175,2_PLN02815,2_PLN00128,2_NadB,2_nadB,2_MtMvhB_like,2_fum_red_Fp,2_flavo_cyto_c,2_FAD_binding_2,1_YjgC,1_TIGR00275,1_TIGR00273,1_T4MO_e_transfer_like,1_sulfite_reductase_like,1_sulfite_red_C,1_sulfite_red_B,1_sdhB,1_RnfC,1_rnfC,1_Rli1,1_QueG,1_PTZ00319,1_PTZ00274,1_PS_I_psaC,1_psaC,1_PRK14028,1_PRK13984,1_PRK13800,1_PRK13795,1_PRK13289,1_PRK12845,1_PRK12842,1_PRK12839,1_PRK12835,1_PRK12831,1_PRK12814,1_PRK12779,1_PRK12778,1_PRK12576,1_PRK12575,1_PRK12385,1_PRK11749,1_PRK10926,1_PRK10684,1_PRK09898,1_PRK08348,1_PRK08345,1_PRK08275,1_PRK08221,1_PRK07843,1_PRK07609,1_PRK07121,1_PRK07118,1_PRK06854,1_PRK06259,1_PRK06222,1_PRK06134,1_PRK05802,1_PRK05464,1_PRK05035,1_PRK02651,1_PRK00941,1_PRK00054,1_PLN03116,1_PLN03115,1_PLN02844,1_PLN02631,1_PLN02464,1_PLN02292,1_PLN02252,1_PLN00129,1_phenol_2-monooxygenase_like,1_PFLE_PFLC,1_PDR_like,1_PA_degradation_oxidoreductase_like,1_PA_CoA_Oxy5,1_oxygenase_e_transfer_subunit,1_oorD,1_O2ase_reductase_like,1_NuoI,1_NuoG,1_NuoG,1_NqrF,1_nqrF,1_NOX_Duox_like_FAD_NADP,1_NapF,1_napF,1_NADH_quinone_reductase,1_NAD_binding_1,1_monooxygenase_like,1_MMO_FAD_NAD_binding,1_methan_mark_16,1_Mcr1,1_IOR_alpha,1_IorA,1_HI0933_like,1_HdrC,1_gltA,1_GlpC,1_glpC,1_fre,1_FrdB,1_Fpr,1_FNR_N-term_Iron_sulfur_binding,1_FNR_like_3,1_FNR_like_2,1_FNR_like_1,1_FNR_like,1_FNR_iron_sulfur_binding_3,1_FNR_iron_sulfur_binding_2,1_FNR_iron_sulfur_binding_1,1_FNR_iron_sulfur_binding,1_FNR1,1_flavohem_like_fad_nad_binding,1_flavin_oxioreductase,1_Fer4_9,1_Fer4_8,1_Fer4_7,1_Fer4_17,1_Fer4_10,1_Fer2_4,1_Fer2_3,1_Fer2,1_fer2,1_FeFe_hydrog_A,1_fdxN_nitrog,1_FDH-N,1_FDH-beta,1_FAD_binding_6,1_DMSOR_beta_like,1_dhsB,1_DHOD_e_trans_like2,1_DHOD_e_trans_like1,1_DHOD_e_trans_like,1_DHOD_e_trans,1_DHODB_Fe-S_bind,1_cyt_b5_reduct_like,1_CysJ,1_CYPOR_like_FNR,1_CYPOR_like,1_cutC_activ_rSAM,1_COG4097,1_COG1453,1_CdhA,1_cdhA,1_ccoG_rdxA_fixG,1_bifunctional_CYPOR,1_benzo_boxA,1_BenDO_FAD_NAD,1_aprA,1_Apocytochr_F_C,1_antC,1_AIRC,1_ACS_1	1	4_Bacteria	1	4_Firmicutes	1	4_Clostridia	1	4_Clostridiales	1	4_Lachnospiraceae	1	4_Blautia	1	4_Blautia:sp.:CAG:37
SampleAMeta_555	0.618	-221946	19	80	1_YjhB,1_YhfX,1_SpmB,1_SpmA,1_PRK15393,1_PRK13340,1_PRK11930,1_PRK10519,1_PRK03759,1_PLPDE_III_yhfX_like,1_PLPDE_III_YBL036c_like,1_PLPDE_III_VanT,1_PLPDE_III_MccE_like,1_PLPDE_III_LS_D-TA_like,1_PLPDE_III_LS_D-TA,1_PLPDE_III_D-TA,1_PLPDE_III_DSD_D-TA_like,1_PLPDE_III_AR_proteobact,1_PLPDE_III_AR_like_1,1_PLPDE_III_AR2,1_PLPDE_III_AR,1_PLPDE_III,1_PLN03143,1_PLN02839,1_PLN02791,1_PLN02552,1_Nudix_Hydrolase_7,1_Nudix_Hydrolase_39,1_Nudix_Hydrolase_38,1_Nudix_Hydrolase_35,1_Nudix_Hydrolase_34,1_Nudix_Hydrolase_33,1_Nudix_Hydrolase_32,1_Nudix_Hydrolase_31,1_Nudix_Hydrolase_30,1_Nudix_hydrolase_3,1_Nudix_Hydrolase_29,1_Nudix_Hydrolase_24,1_Nudix_Hydrolase_23,1_Nudix_Hydrolase_2,1_Nudix_Hydrolase_18,1_Nudix_Hydrolase_15,1_Nudix_Hydrolase_12,1_Nudix_Hydrolase_1,1_Nudix_Hydrolase,1_NUDIX,1_MutT_pyrophosphohydrolase,1_MutT,1_MTH1,1_IPP_Isomerase,1_IPP_isom_1,1_Idi,1_Gate,1_Dsd1,1_dadX,1_CoAse,1_Ap6A_hydrolase,1_Ap4A_hydrolase_human_like,1_Alr,1_alr,1_alr,1_Ala_racemase_N,1_Ala_racemase_C,1_Ala_racemase_C,1_ADPRase_NUDT5	1	9_Bacteria	1	9_Firmicutes	1	9_Clostridia	1	9_Clostridiales	2	7_Eubacteriaceae,2_Lachnospiraceae	2	3_Eubacterium,2_Anaerobutyricum	3	4_Eubacterium,3_Eubacterium:hallii:CAG:12,2_Anaerobutyricum:hallii:DSM:3353
SampleAMeta_643	0.245	-114028	25	80	1_DUF4368	1	1_Bacteria	1	1_Firmicutes	1	1_Clostridia	1	1_Clostridiales	1	1_Clostridiaceae	1	1_Clostridium	1	1_Clostridium:sp.:SY8519
SampleDMeta_129	0.495	-177630	17	80	9_COG3292,8_HTH_ARAC,6_YesN,6_YaaH,6_TonB-siderophor,6_TonB-hemlactrns,6_TonB-hemin,6_TonB_dep_Rec,6_SusD-like_2,6_SusD-like,6_SusD,6_STN,6_SigZ,6_SigX4,6_SigW_bacill,6_Sigma70_r4_2,6_Sigma70_r4,6_Sigma70_r4,6_Sigma70_r2,6_Sigma70_ECF,6_sigma70-ECF,6_SigH_actino,6_SigE-fam_strep,6_SigBFG,6_Sig-70_plancto1,6_Sig-70_gvs1,6_Sig70_famx3,6_Sig70_famx2,6_Sig70_bacteroi1,6_RpoE_Sigma70,6_RpoE,6_Reg_prop,6_PRK13919,6_PRK12546,6_PRK12543,6_PRK12542,6_PRK12538,6_PRK12537,6_PRK12534,6_PRK12531,6_PRK12529,6_PRK12527,6_PRK12526,6_PRK12524,6_PRK12523,6_PRK12522,6_PRK12519,6_PRK12518,6_PRK12515,6_PRK12514,6_PRK12513,6_PRK12427,6_PRK11924,6_PRK11922,6_PRK09774,6_PRK09652,6_PRK09647,6_PRK09646,6_PRK09643,6_PRK09641,6_PRK09639,6_PRK09638,6_PRK09637,6_PRK09415,6_PRK07037,6_PRK06930,6_PRK05602,6_Plug,6_PleD,6_pleD,6_OMP_RagA_SusC,6_ligand_gated_channel,6_Glyco_hydro_18,6_Glyco_18,6_GH18_zymocin_alpha,6_GH18_trifunctional,6_GH18_plant_chitinase_class_V,6_GH18_EndoS-like,6_GH18_chitolectin_chitotriosidase,6_GH18_chitinase-like,6_GH18_chitinase_D-like,6_GH18_chitinase,6_GH18_CFLE_spore_hydrolase,6_GH18_3CO4_chitinase,6_FliA_WhiG,6_FliA,6_fliA,6_FhuE,6_FepA,6_FecR,6_FecR,6_DUF4974,6_CirA,6_ChiA,6_CarboxypepD_reg,6_CarbopepD_reg_2,6_BtuB,6_algU,5_HTH_18,5_AraC,5_AdaA,4_PRK15186,4_PRK15185,4_PRK15044,4_PRK13503,4_PRK13502,4_PRK13501,4_PRK13500,4_PRK11511,4_PRK10572,4_PRK10219,4_PRK09978,4_PRK09685,4_HTH_AraC,4_HpaA,4_GlxA,4_GH18_chitobiase,4_ftrA,4_DUF342,4_ChapFlgA,4_adjacent_YSIRK,3_Y_Y_Y,3_YesM,3_VicK,3_TMAO_torS,3_spore_0_A,3_SAPR,3_RpfG,3_Response_reg,3_REC,3_REC,3_PRK15479,3_PRK15369,3_PRK15347,3_PRK15115,3_PRK13856,3_PRK13837,3_PRK13557,3_PRK12555,3_PRK11517,3_PRK11466,3_PRK11361,3_PRK11360,3_PRK11173,3_PRK11107,3_PRK11100,3_PRK11091,3_PRK11086,3_PRK11083,3_PRK10955,3_PRK10841,3_PRK10816,3_PRK10766,3_PRK10755,3_PRK10710,3_PRK10701,3_PRK10693,3_PRK10651,3_PRK10643,3_PRK10618,3_PRK10610,3_PRK10604,3_PRK10549,3_PRK10529,3_PRK10490,3_PRK10403,3_PRK10365,3_PRK10364,3_PRK10337,3_PRK10336,3_PRK10161,3_PRK09959,3_PRK09836,3_PRK09835,3_PRK09303,3_PRK00742,3_phoR_proteo,3_phoR,3_PhoB,3_PEP_resp_reg,3_PEP_his_kin,3_orf27,3_OmpR,3_ompR,3_NtrY,3_ntrC,3_NtrB,3_nifL_nitrog,3_marine_sort_RR,3_marine_sort_HK,3_LytT,3_KdpD,3_HisKA,3_HisKA,3_HisKA,3_HATPase_c,3_HATPase_c,3_HATPase_c,3_glnL,3_glnG	1	7_Bacteria	1	7_Bacteroidetes	1	7_Bacteroidia	1	7_Bacteroidales	1	7_Bacteroidaceae	1	7_Bacteroides	1	7_Bacteroides:sp.:D2
SampleDMeta_167	0.984	-259107	78	80	93_TPR,52_PRK05250,52_MetK,52_metK,46_S-AdoMet_synt_C,46_PTZ00104,46_PRK12459,46_PLN02243,45_TPR_12,40_DUF3244,39_S-AdoMet_synt_M,34_BMH1,33_TFIIS_M,33_S-AdoMet_synt_N,23_Thioredoxin_4,23_SurA_N_3,23_SurA_N_2,23_prsA,23_DsbG,23_DsbA_family,23_DsbA_Com1_like,23_ApeC,22_Thioredoxin_3,22_DsbA_DsbA,22_DSBA,13_Queuosine_synth,13_QueA,13_queA,13_queA,13_PRK14092,13_PRK10239,13_PRK01424,13_HPPK,13_HPPK,13_FolK,13_folK,12_PRK02603,11_truB,11_truB,11_PseudoU_synth_EcTruB,11_PRK14122,10_TruB_N,10_TruB_C_2,10_TruB,10_TruB,10_truB,10_truB,10_truB,10_truB,10_truB,10_truB,10_truB,10_truB,10_truB,10_truB,10_truB,10_truB,10_truB,10_RNase_Y,10_PseudoU_synth_TruB_like,10_PseudoU_synth_TruB_4,10_PseudoU_synth_hTruB2_like,10_PseudoU_synth_hDyskerin,10_PRK14124,10_PRK14123,10_PRK04270,10_PEP_TPR_lipo,10_CBF5,9_TPR,9_TPR,8_UppP,8_undec_PP_bacA,8_PseudoU_synth,8_PRK12554,8_PRK00281,8_BacA,6_YgdH,6_TIGR00730,6_TIGR00725,6_Lysine_decarbox,6_DUF4271,6_DUF3098,4_PLN02762,3_HemD,3_HemD,3_hemD,3_HEM4,2_7tm_TAS2R,1_SusD-like_2,1_SusD-like,1_SusD,1_RE_HpaII,1_GH18_chitobiase,1_Cas8a1_I-A,1_accD	1	59_Bacteria	1	59_Bacteroidetes	1	59_Bacteroidia	1	59_Bacteroidales	3	57_Bacteroidaceae,1_Tannerellaceae,1_Rikenellaceae	2	49_Bacteroides,1_Alistipes	17	13_Bacteroides:sp.:1,9_Bacteroides:ovatus:CL02T12C04,8_Bacteroides,7_Bacteroides:ovatus:CL03T12C18,3_Bacteroides:sp.:D2,3_Bacteroides:sp.:3,3_Bacteroides:sp.:2,2_Bacteroides:sp.:CAG:754,2_Bacteroides:ovatus:CAG:22,2_Bacteroides:ovatus:3,1_Parabacteroides,1_Bacteroides:thetaiotaomicron:dnLKV9,1_Bacteroides:fragilis,1_Bacteroides:faecis:MAJ27,1_Bacteroides:caccae:CAG:21,1_Bacteroides:caccae,1_Alistipes:onderdonkii:WAL:8169:=:DSM:19147
SampleDMeta_529	0.605	-259107	34	80	15_ThrA,15_PRK06349,15_PRK06270,15_Homoserine_dh,14_PRK08374,14_PRK06813,12_XRE,12_PRK09943,12_PRK09706,12_PHA01976,12_HTH_XRE,12_HTH_XRE,12_HTH_31,12_HTH_3,12_HTH_19,12_HipB,11_PRK09726,11_CYTH-like_CthTTM-like_1,11_CYTH-like_CthTTM-like,11_CYTH,10_thrA,10_PRK06392,10_PPPi,10_PLN02700,9_metL,8_ThiJ,8_SpoVK,8_PRK11574,8_PRK10206,8_not_thiJ,8_NAD_binding_3,8_GATase1_PfpI_like,8_GATase1_DJ-1,8_GATase1,8_GAT_1,8_DJ-1_PfpI,8_CYTH,8_ClpA,8_ClpA,8_clpA,8_CDC48,7_RF-1,7_PRK08787,7_PRK07342,7_PRK06746,7_PRK05589,7_PRK02427,7_PrfB,7_prfB,7_prfB,7_PrfA,7_prfA,7_prfA,7_PfpI,7_GlxA,7_GATase1_PfpI_3,7_GATase1_PfpI_2,7_GATase1_PfpI_1,7_GATase1_Hsp31_like,7_GATase1_AraC_ArgR_like,7_GATase1_AraC_2,7_GATase1_AraC_1,7_ftrA,6_release_prfH,6_prfH,5_Trigger_N,5_Trigger_C,5_Tig,5_tig,5_tig,5_SppA_dom,5_SppA_67K,5_SppA,5_SlpA,5_S49_Sppa_N_C,5_S14_ClpP_2,5_S14_ClpP_1,5_S14_ClpP,5_PRK14514,5_PRK14513,5_PRK14512,5_PRK12553,5_PRK12552,5_PRK12551,5_PRK10949,5_PRK09256,5_FKBP_C,5_Clp_protease_like,5_CLP_protease,5_ClpP,5_clpP,5_clpP,5_clpP,4_zf-C4_ClpX,4_zf-C4_ClpX,4_YifB,4_YchJ,4_T7SS_EccA,4_SK,4_Sigma54_activat,4_RuvB_N,4_RuvB,4_ruvB,4_ruvB,4_RPT1,4_RNA_helicase,4_RarA,4_pup_AAA,4_PRK13765,4_PRK13342,4_PRK10865,4_PCRF,4_PCRF,4_nadR_NMN_Atrans,4_MoxR,4_Mg_chelatase,4_lon_rel,4_Lon,4_lon,4_HslU,4_hslU,4_hslU,4_HflB,4_hflB,4_heterocyst_DevA,4_GntK,4_FtsH_fam,4_ftsH,4_fecE,4_CydC,4_COG3378,4_COG1223,4_ClpX,4_clpX,4_clpX,4_Clp_protease_NfeD,4_clpC,4_ClpB_D2-small,4_ClpB_D2-small,4_chaperone_ClpB,4_AtoC,4_AroK,4_aroK,4_AcoR,4_ABCD_peroxisomal_ALDP,4_AAA_5,4_AAA_2,4_AAA,4_AAA,4_AAA,4_26Sp45,3_PRK01752,3_DnaX,2_YecA,2_SWIM_PBPRA1643,2_SEC-C,2_SecA_SW,2_SecA_PP_bind,2_SecA_PP_bind,2_SecA_DEAD,2_SecA_DEAD,2_SecA2_Mycobac,2_SecA2_Bac_anthr,2_secA2,2_SecA,2_secA,2_secA,2_secA,2_secA,2_secA,2_secA,2_secA,2_secA,2_secA,2_secA,2_secA,2_PRK13107,2_PRK12904,2_PRK12326,2_PRK12318,2_PRK10396,2_PRK09200,2_PRK05590,2_PRK04233,2_PRK02250,2_PRK01617,2_PRK00183,2_HELICc,2_Helicase_C,1_TIGR00368,1_PTZ00361,1_PspF,1_HELICc,1_gas_vesic_GvpN,1_DEXDc,1_DEAD,1_CxxCG_CxxCG_HTH,1_Adk	1	23_Bacteria	1	23_Firmicutes	1	23_Clostridia	1	23_Clostridiales	1	23_Ruminococcaceae	1	23_Ruminococcus	3	17_Ruminococcus:lactaris,4_Ruminococcus:lactaris:ATCC:29176,2_Ruminococcus:lactaris:CC59
SampleAMeta_221	0.199	-203504	241	79	213_nudC,213_NPY1,213_NADH_pyrophosphatase,203_Nudix_Hydrolase_18,201_PLN02325,201_nudix_YtkD,201_Nudix_Hydrolase,201_NUDIX,201_MTH1,200_YjhB,200_Nudix_Hydrolase_22,200_Nudix_Hydrolase_21,200_Nudix_Hydrolase_17,199_Nudix_Hydrolase_25,199_Nudix_Hydrolase_19,199_ADPRase_NUDT5,198_PGM2,198_Nudix_Hydrolase_8,198_Nudix_Hydrolase_39,198_Nudix_Hydrolase_20,198_Nudix_Hydrolase_15,198_MutT_pyrophosphohydrolase,197_TIGR00052,197_Nudix_Hydrolase_4,197_Nudix_Hydrolase_37,197_Nudix_Hydrolase_30,197_Nudix_Hydrolase_14,197_Nudix_Hydrolase_10,197_Ap6A_hydrolase,196_PTZ00150,196_Nudix_Hydrolase_31,196_Nudix_Hydrolase_23,196_Nudix_Hydrolase_2,196_nudF,196_MutT,196_ManB,196_DR1025_like,195_PGM_like2,195_PGM_like1,195_Nudix_Hydrolase_29,195_CoAse,195_Arch_GlmM,195_Ap4A_hydrolase_human_like,194_PRK10776,194_PRK08999,194_PRK05379,194_Nudix_Hydrolase_7,194_Nudix_Hydrolase_6,194_Nudix_Hydrolase_28,194_Nudix_Hydrolase_27,194_Nudix_Hydrolase_13,194_Nudix_Hydrolase_11,193_Pgm,193_Nudix_Hydrolase_26,193_nudB,192_PGM_PMM_IV,192_Nudix_Hydrolase_36,191_Nudix_Hydrolase_12,191_Nudix_Hydrolase_1,189_PRK15472,188_Ap4A_hydrolase_plant_like,187_phosphohexomutase,185_PRK07564,185_Nudix_hydrolase_3,185_Nudix_Hydrolase_24,185_nudE,182_pgm,181_PGM_PMM_III,181_PGM1,181_Nudix_Hydrolase_34,180_PGM_like3,179_zf-NADH-PPase,179_Nudix_Hydrolase_38,177_DZR,174_NUDIX-like,168_PLN02307,164_PMM_PGM,164_PGM_like4,164_glmM,163_PGM_PMM_II,163_glmM,162_glmM,157_PRK09521,155_glmM,154_PLN02371,152_PGM_PMM_I,150_PRK15414,150_GlmM,150_glmM,148_glmM,148_glmM,148_glmM,147_manB,147_glmM,146_glmM,145_glmM,144_glmM,143_ManB,141_glmM,135_HU_rel,132_HU_IHF,132_HimA,132_Bac_DNA_binding,114_Peptidase_C69,114_PepD,109_DUF1460,103_LacZ,103_lacZ,103_ebgA,97_PRK10150,93_Glyco_hydro_2_N,93_Glyco_hydro_2,90_PRK11649,90_Peptidase_M23,90_NlpD,90_DUF4981,89_Glyco_hydro_2_C,89_Bgal_small_N,89_Bgal_small_N,85_EnvC,52_mutt,50_Nudix_N_2,47_Nudix_Hydrolase_9,43_BHL,35_zinc_ribbon_2,35_zf-ribbon_3,15_DUF4858,14_PRK10162,14_PnbA,14_Peptidase_S9,14_DLH,14_DAP2,14_COesterase,14_BAAT_C,14_AXE1,14_Aes,14_Abhydrolase_3,13_UPF0227,12_MPG1_transferase,9_PTZ00302,9_Nudix_Hydrolase_33,9_CitB,8_PLN02895,8_PGM3,7_PTZ00265,7_IHF_B,6_YejF,6_SigX5,6_SigX4,6_Sigma70_r4_2,6_Sigma70_r4,6_Sigma70_r2,6_sigma70-ECF,6_sigI,6_SigE-fam_strep,6_Sig70_famx1,6_Sig70_bacteroi1,6_RpoE_Sigma70,6_RpoE,6_PRK15439,6_PRK13919,6_PRK12543,6_PRK12538,6_PRK12537,6_PRK12527,6_PRK12526,6_PRK12519,6_PRK12515,6_PRK12513,6_PRK11924,6_PRK11922,6_PRK10938,6_PRK10636,6_PRK09652,6_PRK09645,6_PRK09639,6_PRK09638,6_PRK09636,6_PRK07037,6_PRK05602,6_PLN03073,6_Nudix_Hydrolase_32,6_LuxR_C_like,6_HTH_LUXR,6_AAA,5_YufO,5_xylG,5_UBL_TBK1_like,5_Sigma70_r4,5_Rli1,5_rim_protein,5_PRK15064,5_PRK13409,5_PRK12528,5_PRK11819,5_PRK11147,5_PRK11107,5_PRK11091,5_PRK10261,5_PRK09774	1	226_Bacteria	1	226_Bacteroidetes	1	226_Bacteroidia	1	226_Bacteroidales	2	220_Bacteroidaceae,6_Tannerellaceae	2	219_Bacteroides,5_Parabacteroides	27	74_Bacteroides:stercoris:ATCC:43183,44_Bacteroides:stercoris:CC31F,31_Bacteroides:stercoris:CAG:120,13_Bacteroides:eggerthii:CAG:109,12_Bacteroides:eggerthii:DSM:20697,8_Bacteroides:eggerthii:1,5_Bacteroides:intestinalis:CAG:315,4_Parabacteroides:merdae:CL03T12C32,4_Bacteroides:uniformis:dnLKV2,4_Bacteroides:gallinarum:DSM:18171:=:JCM:13658,3_Bacteroides:intestinalis:DSM:17393,3_Bacteroides:clarus:YIT:12056,2_Bacteroides:uniformis,2_Bacteroides:timonensis:AP1,2_Bacteroides:stercoris,2_Bacteroides:stercorirosoris:JCM:17103,2_Bacteroides:massiliensis:B84634:=:Timone:84634:=:DSM:17679:=:JCM:13223,2_Bacteroides:clarus:CAG:160,1_Parabacteroides:merdae:ATCC:43184,1_Parabacteroides,1_Bacteroides:vulgatus:str.:3775:SR(B):19,1_Bacteroides:uniformis:str.:3978:T3:i,1_Bacteroides:uniformis:ATCC:8492,1_Bacteroides:plebeius:CAG:211,1_Bacteroides:cellulosilyticus:CL02T12C19,1_Bacteroides:caccae:CL03T12C61,1_Bacteroides
SampleAMeta_46	0.232	-243129	77	79	121_SMC_prok_B,118_Smc,108_PRK13779,93_PRK11377,93_PRD,74_CBS_pair,73_PRK10255,65_PTS-II-ABC-beta,65_PRK09824,58_CAT_RBD,58_CAT_RBD,57_COG4372,56_PRK09772,55_PTS-HPr_like,55_PTS_HPr_family,55_PTS-HPr,55_PtsH,55_PRK13782,55_PRK13780,55_PRK11109,55_PRK10850,52_PRK10897,52_BglG,51_PtsP,51_PTS_I_fam,51_PtsA,51_PRK11177,51_PRK11061,50_pyru_phos_dikin,50_PRK10558,50_PRK09279,50_PRK06464,50_PpsA,50_PEP-utilizers_C,50_PEP_synth,49_HpcH_HpaI,49_GarL,48_PTS-II-BC-sucr,48_LevR,41_SMC_prok_A,41_PTZ00121,40_PTS_IIA_glc,40_PTS_EIIA_1,40_PTBA,40_PRK09439,40_NagE,39_PEP-utilizers,38_PRK08296,38_PRK06241,38_lstR,37_PEP-utilizers_N,37_CBS,36_PRK05427,36_PPX1,36_DHH,36_CBS_pair_18,36_CBS_pair_15,34_PTS-II-BC-unk1,34_PTS-II-BC-nag,34_PTS-IIBC-malX,34_PTS-II-BC-glcB,34_PtsG1,34_PRK11089,34_PRK10110,34_PRK02224,33_PTS-IIBC-alpha,32_PTS_EIIC,32_PRK11572,32_CutC,32_CutC,31_TMP-TENI,31_thylakoid_BtpA,31_pts-Glc,31_PRK14216,31_MtMvhB_like,31_IOR_alpha,30_RuBisCO_large,30_RlmN,30_PRK14566,28_PBP1_LacI_sugar_binding_like,26_PRK09702,26_EIIB_glc,25_PTS_IIB_glc,25_PTS-IIBC-Tre,25_PtsG2,25_PTS_EIIB,25_PRK11007,25_PRK09796,25_murP,24_SPC25,24_PRK14905,22_RecN,22_NapF,22_HycB_like,21_TPP_PFOR_porB_like,21_TPP_PFOR_PNO,21_TPP_PFOR,21_TPP_OGFOR,21_TPP_enzyme_C,21_pyruv_ox_red,21_PRK11867,21_PRK11865,21_PRK11864,21_PorB_KorB,21_PorB,21_Fer4_7,21_Fer4_16,21_Fer4_10,21_DMSOR_beta_like,21_CBS_pair_24,20_TPP_PpyrDC,20_TPP_enzymes,20_SbcC,20_recN,20_PRK12704,20_PRK11866,20_PRK11281,20_PRK05778,20_PRK05771,20_PRK00409,20_Nup88,20_NuoI,20_mutS2,20_MscK,20_hsdR,20_Fer4_6,20_DMSOR_beta_like,19_YtoI,19_YqiK,19_Spc7,19_RNase_Y,19_RmuC,19_PRK14869,19_PRK13795,19_PRK03918,19_mukB,19_hpr-ser,19_Hpr_kinase_N,19_HMMR_N,19_GdpP,19_EnvC,19_DRTGG,19_CBS_pair_DRTGG_assoc2,19_AAA_13,19_46,18_PTZ00314,18_IMP_dehydrog,18_DMSOR_beta_like,18_CBS_pair_IMPDH_2,17_TlyC,17_PRK07107,17_PRK05567,17_OAFO_sf,17_NrnA,17_CBS_pair_SpoIVFB_EriC_assoc2,17_CBS_pair_SpoIVFB_EriC_assoc,17_CBS_pair_IMPDH,17_CBS_pair_DHH_polyA_Pol_assoc,17_CBS_pair_ABC_OpuCA_assoc2,17_CBS_pair_6,17_CBS_pair_26,17_CBS_pair_20,17_CBS_pair_16,17_CBS_pair_11,17_CBS_pair_10,17_CBS,16_DHHA2,16_CBS_pair_9,16_CBS,15_HEC1,14_HpcH,12_PRK08348,12_PFLE_PFLC,11_YjgC,11_PRK14028,11_PRK13984,11_PRK11869,11_PRK08318,11_PRK00941,11_PreA,11_PorD_KorD,11_PorD,11_HdrA,11_Fer4_9,11_Fer4_8,11_Fer4_21,11_FeFe_hydrog_A,11_fdxN_nitrog,11_EKR,11_EKR,11_cdhA,11_ACS_1,10_PS_I_psaC,10_PRK14029,10_PRK13409,10_PRK12771,10_PRK09898,10_PRK08534,10_PRK08493,10_PRK06853	1	62_Bacteria	1	62_Firmicutes	1	62_Clostridia	1	62_Clostridiales	2	61_Lachnospiraceae,1_Eubacteriaceae	2	61_Roseburia,1_Eubacterium	4	55_Roseburia:inulinivorans:CAG:15,5_Roseburia:inulinivorans:DSM:16841,1_Roseburia:sp.:CAG:100,1_Eubacterium:rectale:CAG:36
SampleAMeta_533	0.51	-259107	60	79	24_YbbP,24_SalY,24_HDc,24_FtsX,24_ADOP,23_HD,22_Cas3''_I,17_HDc,16_STE14,16_PEMT,16_LmtA_Leptospira,15_ICMT,14_NERD,14_LolE,14_FtsX,12_Virul_fac_BrkB,12_PRK10535,11_MacB_PCD,7_Lum_binding,5_AraJ,4_TadA,4_RnaY,4_rib_reduct_arch,4_Riboflavin_synthase_like,4_Riboflavin_deaminase-reductase,4_ribD_Cterm,4_RibD_C,4_RibD1,4_RibD,4_ribD,4_RibC,4_PRK14719,4_PRK14059,4_PRK10860,4_PRK09289,4_PRK05625,4_PLN02807,4_PLN02741,4_nucleoside_deaminase,4_MafB19-deam,4_eubact_ribD,4_deoxycytidylate_deaminase,4_dCMP_cyt_deam_1,4_cytidine_deaminase-like,4_ComEB,4_ComEB,4_cd,4_cas3_HD,3_SpoVK,3_ruvB,3_ribH,3_RibE,3_ribE,3_RibB,3_ribB,3_ribB,3_ribB,3_ribB,3_ribB,3_RibA,3_ribA,3_ribA,3_PTS_EIIC,3_PRK14019,3_PRK13342,3_PRK13020,3_PRK12485,3_PRK12419,3_PRK09319,3_PRK09318,3_PRK09314,3_PRK09311,3_PRK08815,3_PRK07198,3_PRK05773,3_PLN02831,3_PLN02404,3_LumP,3_Lumazine_synthase-like,3_Lumazine_synthase-II,3_Lumazine_synthase-I,3_Lumazine_synthase_archaeal,3_lumazine-synth,3_GTP_cyclohydro2,3_GTP_cyclohydro2,3_DMRL_synthase,3_DHBP_synthase,3_cytidine_deaminase,3_CDC48,3_AAA,3_AAA,3_44,2_YifB,2_YesN,2_spore_lonB,2_RuvB,2_RPT1,2_rfc,2_RarA,2_PTZ00454,2_PTZ00361,2_PRK14970,2_PRK14963,2_PRK14962,2_PRK14961,2_PRK14957,2_PRK14956,2_PRK14953,2_PRK14950,2_PRK13765,2_PRK12402,2_PRK07133,2_PRK06647,2_PRK06645,2_PRK04195,2_PRK04132,2_PRK03992,2_PLN03025,2_PLDc_unchar3,2_PLDc_unchar1_2,2_PLDc_unchar1_1,2_PLDc_SF,2_PLDc_Nuc_like,2_PLDc_CLS_2,2_PLDc_2,2_MoxR,2_Mg_chelatase,2_MDN1,2_HTH_AraC,2_HDOD,2_dnaX_nterm,2_DnaX,2_COG1223,2_ChlI,2_BchI-ChlI,2_AmyAc_1,2_AhaC,2_AAA_5,2_AAA_3,2_AAA,2_26Sp45,1_ZapA,1_ZapA,1_YaaT,1_YaaR,1_XthA,1_xth,1_WecE,1_V_ATPase_I,1_ura-cupin,1_ULD,1_UBA_RuvA_C,1_tyr_nico_aTase,1_tyr_de_CO2_Arch,1_TreY,1_treS_nterm,1_trehalose_TreZ,1_trehalose_TreY,1_trehalose_treC,1_TIP49,1_TIP49,1_TIGR00368,1_TA_like,1_T7SS_EccC_b,1_T7SS_EccA,1_spore_V_K,1_spore_lon_C,1_SHMT,1_SepCysS,1_SepCysS,1_RuvB_N,1_RuvB_C,1_ruvB,1_RuvA_N,1_RuvA_C,1_RuvA,1_ruvA,1_ruvA,1_ruvA,1_ruvA,1_ruvA,1_ruvA,1_ruvA,1_ruvA,1_ruvA,1_ruvA,1_RNA_helicase,1_RecA-like_NTPases,1_R1-I-EN,1_QdoI,1_pyridox_MJ0158,1_pup_AAA,1_pullulan_Gpos,1_pulA_typeI,1_PulA,1_PucG,1_PSP1,1_PRK15435,1_PRK15400,1_PRK15399	1	35_Bacteria	1	35_Firmicutes	1	35_Clostridia	1	35_Clostridiales	2	34_Clostridiaceae,1_Lachnospiraceae	2	34_Clostridium,1_Roseburia	2	34_Clostridium:sp.:CAG:62,1_Roseburia:inulinivorans:DSM:16841
SampleAMeta_62	0.482	-259107	13	79	7_TPR,3_PEP_TPR_lipo,3_3a0801s09,2_YgaA,2_type_IV_pilW,2_TVP38,2_TPR_12,2_TPR,2_SNARE_assoc,2_PRK10847,2_PGA_TPR_OMP,2_DedA,1_YfgC,1_YciM,1_tRNA-synt_1c_C,1_tRNA-synt_1c,1_Tpx,1_tpx,1_TPR_YbbN,1_TPR_hemY_coli,1_TPR_8,1_TPR_19,1_TPR_1,1_TPR,1_PTZ00437,1_PTZ00402,1_PRX_Atyp2cys,1_PRK14703,1_PRK05347,1_PRK02603,1_PLN03233,1_PLN02907,1_PLN02859,1_nt_trans,1_LcrH_SycD,1_HemY,1_GlxRS_core,1_GluRS_non_core,1_gltX_arch,1_gltX,1_GlnS,1_glnS,1_GlnRS_core,1_DUF3078,1_ANAPC3	1	3_Bacteria	1	3_Bacteroidetes	1	3_Bacteroidia	1	3_Bacteroidales	1	3_Bacteroidaceae	1	3_Bacteroides	3	1_Bacteroides:xylanisolvens:CL03T12C04,1_Bacteroides:sp.:D2,1_Bacteroides:ovatus:CL02T12C04
SampleCMeta_129	0.981	-189666	18	79	1_GalM,1_D-hex-6-P-epi_like,1_Aldose_epim_Slr1438,1_Aldose_epim_lacX,1_Aldose_epim	0	NA	0	NA	0	NA	0	NA	0	NA	0	NA	0	NA
SampleCMeta_159	0.833	-146467	18	79	2_RT_Bac_retron_II,1_YkfC,1_RVT_1,1_RT_nLTR_like,1_RT_like,1_RT_G2_intron,1_RT_Bac_retron_I,1_group_II_RT_mat	0	NA	0	NA	0	NA	0	NA	0	NA	0	NA	0	NA
SampleDMeta_405	0.36	-243129	169	79	114_GDC-P,100_PRK00451,100_GcvP1,73_PLN02414,72_PRK05367,71_PRK12566,71_gcvP,70_GcvP2,68_Nitro_FMN_reductase,67_PRK04366,67_NADH_nitroreductase,66_TM1586_NiRdase,66_PRK13294,66_Nitroreductase_3,66_Nitroreductase,66_Nitroreductase,66_NfnB,66_NADPH_oxidoreductase_2,66_NADPH_oxidoreductase_1,66_NADH_oxidase,66_Arsenite_oxidase,65_Nitroreductase_2,65_F420_FbiB_CTERM,64_NfsB_like_nitroreductase,64_NfsA_FRP,64_BluB,64_BluB,61_PRK10828,61_Nitroreductase_1,61_mcbC-like_oxidoreductase,61_iodotyrosine_dehalogenase,60_PRK11053,60_PRK10765,57_RE_HpaII,55_CsdA,53_AAT_I,52_GlyA,51_GDC-P,48_gly_Cac_T_rel,47_Beta_elim_lyase,45_YIH1,45_UPF0029,45_PRK11568,45_IMPACT_YIGZ,44_SlpA,44_PRK11570,44_PRK10902,44_FkpA,44_FKBP_C,42_DUF1015,42_COG4198,34_YmaE-like_MBL-fold,34_yflN-like_MBL-fold,34_YcbL-like_MBL-fold,34_TTHA1623-like_MBL-fold,34_TTHA1429-like_MBL-fold,34_THIN-B-like_MBL-B3,34_THIN-B2-like_MBL-B3,34_ST1585-like_MBL-fold,34_SPM-1-like_MBL-B1-B2-like,34_SoxH_rel_PQQ_2,34_SoxH_rel_PQQ_1,34_SMB-1-like_MBL-B3,34_POD-like_MBL-fold,34_PLN02962,34_PLN02469,34_PLN02398,34_PGDH_like_3,34_OPHC2-like_MBL-fold,34_NorV,34_metallo-hydrolase-like_MBL-fold,34_metallo-hydrolase-like_MBL-fold,34_metallo-hydrolase-like_MBL-fold,34_metallo-hydrolase-like_MBL-fold,34_metallo-hydrolase-like_MBL-fold,34_metallo-hydrolase-like_MBL-fold,34_MBL-B3-like,34_MBL-B1-B2-like,34_MBL-B1,34_MBLAC2-like_MBL-fold,34_MBLAC1-like_MBL-fold,34_Mbl1b-like_MBL-B3,34_LACTB2-like_MBL-fold,34_Lactamase_B,34_Lactamase_B,34_L1_POM-1-like_MBL-B3,34_hydroxyacylglutathione_hydrolase_MBL-fold,34_GSH_gloB,34_GOB1-like_MBL-B3,34_GloB,34_flavodiiron_proteins_MBL-fold,34_FEZ-1-like_MBL-B3,34_EVM-1-like_MBL-B3,34_BJP-1-like_MBL-B3,34_BJP-1_FEZ-1-like_MBL-B3,34_BaeB-like_MBL-fold,34_arylsulfatase_Sdsa1-like_MBL-fold,34_AIM-1_SMB-1-like_MBL-B3,34_AIM-1-like_MBL-B3,34_AHL_lactonase_MBL-fold,33_YycJ-like_MBL-fold,33_rsmG_gidB,33_RsmG,33_RNaseZ_MBL-fold,33_RNase_Z,33_RNaseJ_MBL-fold,33_PRK10241,33_MG423,33_Methyltransf_31,33_Methyltransf_25,33_GidB,33_gidB,32_SmtA,32_SerA,32_RsmC,32_RNaseZ_ZiPD-like_MBL-fold,32_RF_mod_PrmC,32_PTDH,32_PRK13581,32_PRK13243,32_PRK12480,32_PRK09328,32_PRK08410,32_PRK07574,32_PRK06436,32_PRK00257,32_PLN02306,32_PGDH_like_2,32_PGDH_like_1,32_PGDH_4,32_PGDH_2,32_PGDH,32_MTS,32_Methyltransf_12,32_Mand_dh_like,32_LDH_like_2,32_LDH_like_1,32_LDH_like,32_LdhA,32_LDH,32_HPPR,32_HGDH_like,32_HGDH_LDH_like,32_hemK_fam,32_HemK,32_HAGH_C,32_GDH_like_2,32_GDH,32_formate_dh_like,32_FDH,32_ErythrP_dh,32_CtBP_dh,32_ComA-like_MBL-fold,32_AdoMet_MTases,32_2-Hacid_dh_C,32_2-Hacid_dh_8,32_2-Hacid_dh_7,32_2-Hacid_dh_6,32_2-Hacid_dh_4,32_2-Hacid_dh_2,32_2-Hacid_dh_13,32_2-Hacid_dh_12,32_2-Hacid_dh_11,32_2-Hacid_dh_10,32_2-Hacid_dh_1,31_RnjA,31_PRK15438,31_PRK15409,31_PRK11790,31_PRK08605,31_PRK06932,31_PRK06487,31_PRK00055,31_PLN03139,31_PLN02928,31_PGDH_3,31_PGDH_1,31_ghrA,31_GDH_like_1,31_FDH_GDH_like,31_CcrA-like_MBL-B1,31_BcII-like_MBL-B1,31_2-Hacid_dh_9,31_2-Hacid_dh_5,31_2-Hacid_dh_3,31_2-Hacid_dh_15,31_2-Hacid_dh_14,31_2-Hacid_dh,30_UbiG,30_Methyltransf_11,30_AdoHcyase_NAD,29_SAHH,29_PRK08317,29_ahcY,28_SAM1,28_DUF3298,27_YqeC,27_Periplasmic_Binding_Protein_Type_1,27_NAD_binding_2,25_PBP1_ABC_ligand_binding_like_5	1	76_Bacteria	1	76_Bacteroidetes	1	76_Bacteroidia	1	76_Bacteroidales	1	76_Bacteroidaceae	1	70_Bacteroides	19	41_Bacteroides:fragilis,6_Bacteroides,5_Bacteroides:fragilis:str.:20793-3,4_Bacteroides:fragilis:str.:DS-208,3_Bacteroides:fragilis:str.:J38-1,3_Bacteroides:fragilis:str.:3976T8,2_Bacteroides:fragilis:638R,1_Bacteroides:uniformis:dnLKV2,1_Bacteroides:uniformis:ATCC:8492,1_Bacteroides:thetaiotaomicron:CAG:40,1_Bacteroides:sp.:CAG:98,1_Bacteroides:salyersiae:WAL:10018:=:DSM:18765:=:JCM:12988,1_Bacteroides:intestinalis:DSM:17393,1_Bacteroides:fragilis:YCH46,1_Bacteroides:fragilis:str.:Korea:419,1_Bacteroides:fragilis:str.:J-143-4,1_Bacteroides:fragilis:str.:A7:(UDC12-2),1_Bacteroides:fragilis:str.:3774:T13,1_Bacteroides:fragilis:JCM:11017
SampleAMeta_54	0.56	-259107	14	78	2_SH3_3,1_SH3_p47phox_like,1_SH3b	1	1_Bacteria	0	NA	0	NA	0	NA	0	NA	0	NA	1	1_Proteobacteria
SampleBMeta_315	0.491	-226821	17	78	8_ADOP,7_PRK00635,6_UvrA,6_TolC,6_PRK10535,6_OEP,4_YufO,4_YejF,4_xylG,4_uvrA,4_uvra,4_Uup,4_SalY,4_Rli1,4_rim_protein,4_PTZ00265,4_PRK15439,4_PRK15134,4_PRK15064,4_PRK13549,4_PRK13409,4_PRK11819,4_PRK11147,4_PRK10982,4_PRK10814,4_PRK10762,4_PRK10261,4_PRK09700,4_PLN03232,4_PLN03140,4_PLN03130,4_PLN03073,4_MRP_assoc_pro,4_MglA,4_met_CoM_red_A2,4_LolE,4_lolCE,4_GsiA,4_FtsX,4_CFTR_protein,4_araG,4_ABC_ABC_ChvD,4_3a01205,3_YfjP,3_YbbP,3_UbiG,3_UbiG,3_UbiE,3_RF_mod_PrmC,3_prmA,3_PRK15068,3_PRK14968,3_PRK12335,3_PRK11207,3_PRK09328,3_PRK07580,3_PRK05134,3_PCMT,3_Pcm,3_Methyltransf_25,3_Methyltransf_23,3_Methyltransf_12,3_Methyltransf_11,3_lolE_release,3_ksgA,3_hemK_rel_arch,3_hemK_fam,3_HemK,3_CydD,3_COG4976,3_Cfa,3_CbiT,3_cbiT,3_BchM-ChlM,3_BamB_YfgL,3_AdoMet_MTases,3_ABC_ATPase,2_ZnuC,2_znuC,2_YnjD,2_YncE,2_YhaQ,2_YddA,2_ycf16,2_YbbA,2_urea_trans_UrtE,2_urea_trans_UrtD,2_ugpC,2_type_I_sec_TolC,2_type_I_sec_PrtD,2_type_I_sec_LssB,2_type_I_sec_HlyB,2_type_I_hlyD,2_TonB-siderophor,2_TonB-hemlactrns,2_TonB-hemin,2_TonB_dep_Rec,2_TonB-B12,2_tolC,2_TIGR00452,2_ThiQ,2_thiQ,2_thiQ,2_TauB,2_TauB,2_tauB,2_TagH,2_tagH,2_SunT,2_SufC,2_sufC,2_sufC,2_ssuB,2_SapF,2_SapD,2_SapB,2_RND_mfp,2_PvdE,2_PTZ00243,2_PstB,2_pstB,2_ProV,2_proV,2_prmA,2_PRK15385,2_PRK15136,2_PRK15112,2_PRK15093,2_PRK15079,2_PRK15056,2_PRK15030,2_PRK14275,2_PRK14274,2_PRK14273,2_PRK14272,2_PRK14271,2_PRK14270,2_PRK14269,2_PRK14268,2_PRK14267,2_PRK14266,2_PRK14265,2_PRK14264,2_PRK14263,2_PRK14262,2_PRK14261,2_PRK14260,2_PRK14259,2_PRK14258,2_PRK14257,2_PRK14256,2_PRK14255,2_PRK14254,2_PRK14253,2_PRK14252,2_PRK14251,2_PRK14250,2_PRK14249,2_PRK14248,2_PRK14247,2_PRK14246,2_PRK14245,2_PRK14244,2_PRK14243,2_PRK14242,2_PRK14241,2_PRK14240,2_PRK14239,2_PRK14238,2_PRK14237,2_PRK14236,2_PRK14235,2_PRK13657,2_PRK13651,2_PRK13633,2_PRK13546,2_PRK13543,2_PRK13541,2_PRK13540,2_PRK13539,2_PRK13538,2_PRK13537,2_PRK13536,2_PRK13513,2_PRK13483,2_PRK11831,2_PRK11578,2_PRK11556,2_PRK11264,2_PRK11176,2_PRK11174,2_PRK11160,2_PRK11146,2_PRK11000,2_PRK10938,2_PRK10908,2_PRK10895,2_PRK10851,2_PRK10790,2_PRK10789	1	5_Bacteria	2	4_Bacteroidetes,1_Firmicutes	1	4_Bacteroidia	1	4_Bacteroidales	1	4_Prevotellaceae	1	4_Prevotella	3	2_Prevotella:stercorea:CAG:629,2_Prevotella:copri:CAG:164,1_Firmicutes:bacterium:CAG:41
SampleBMeta_447	0.234	-259107	108	78	90_PadR,87_padR_acidobact,85_PadR,70_lstR,67_repress_PhaQ,65_HTH_MARR,55_MarR,21_TBP_aldolase_IIB,21_PRK13399,21_PRK12857,21_PRK09196,21_PRK07709,21_PRK07315,21_gatY,21_fruc_bis_ald_,21_FruBisAldo_II_B,21_F_bP_aldolase,21_Fba,21_cbbA,20_tag_bisphos_ald,20_PRK08610,20_PRK05835,20_gatY,17_PRK07084,16_COG3355,15_PRK09197,15_PRK08185,15_PLN02858,15_kbaY,15_FTBP_aldolase_II,15_FruBisAldo_II_A,15_FBP_aldolase_IIA,14_PRK06806,14_PRK06801,14_gatY,6_URO-D_CIMS_like,5_ComA,4_WbuZ,3_SpoU_sub_bind,3_SpoU_sub_bind,3_SpoU,2_TrmL,2_TrmJ,2_SpoU_methylase,2_rRNA_methyl_3,2_rRNA_methyl_1,2_PRK11181,2_PRK11081,2_PRK10864,2_HTH_ARSR,1_VirB4_CagE,1_RacX,1_Glyoxalase,1_GDP-M1P_Guanylyltransferase,1_Dabb,1_asp_race,1_Asp_Glu_race	1	92_Bacteria	1	92_Firmicutes	1	92_Clostridia	1	92_Clostridiales	1	92_Ruminococcaceae	2	89_Faecalibacterium,3_Subdoligranulum	5	44_Faecalibacterium:prausnitzii:M21/2,41_Faecalibacterium:cf.:prausnitzii:KLE1255,3_Subdoligranulum:variabile:DSM:15176,2_Faecalibacterium:prausnitzii:A2-165,2_Faecalibacterium:prausnitzii
SampleCMeta_602	0.712	-191354	107	78	107_YbjL,101_Asp-Al_Ex,100_YidE_YbjL_dupl,97_Aminotran_1_2,96_AAT_like,90_SHMT,90_PRK13034,90_GlyA,90_glyA,90_AspB,89_PTZ00094,89_PRK13580,89_Met_gamma_lyase,88_YnbB,88_SHMT,87_PLN03226,87_PLN02271,83_F_threo_transal,82_PTZ00386,82_PRK13507,82_PRK13506,82_PRK13505,82_PLN02759,82_MIS1,82_FTHFS,82_FTHFS,67_Asp_Ala_antiprt,64_ParA,64_FleN-like,64_Fer4_NifH,63_AAA_31,61_AAT_I,60_KBL_like,58_PRK03818,57_PRK04972,56_CsdA,55_OAH_OAS_sulfhy,53_PRK06939,53_gly_Cac_T_rel,53_CGS_like,53_Beta_elim_lyase,51_BioF,49_Orn_deC_like,45_5aminolev_synth,43_PRK09275,43_asp_4_decarbox,41_SelA,39_tyr_nico_aTase,39_PRK13355,39_PRK08363,39_PRK08361,39_PRK07683,39_PRK07682,39_PRK07568,39_PRK07337,39_PRK07309,39_PRK06855,39_PRK06836,39_PRK06348,39_PRK06108,39_PRK05764,39_PLN02607,39_PLN02450,39_PLN02376,39_HisC,39_hisC,39_ARO8,38_tyr_amTase_E,38_PRK08960,38_PRK07777,38_PRK06225,38_PRK06107,38_PRK05957,38_PRK04635,38_PLN02231,37_PRK12414,37_PRK07324,37_PRK01533,37_MalY,37_DAPAT_plant,37_3metArgNH2trans,36_PRK08056,35_PRK08354,34_pyrB,33_PRK05166,32_PTZ00377,32_PRK09265,32_PRK08912,20_RutF,20_RutF,20_OMP_b-brl_2,20_Flavin_Reduct,20_Flavin_Reduct,19_PTZ00433,18_PyrI_C,18_PyrI,18_PyrI,18_PyrB,18_pyrB,18_PRK00893,18_PLN02527,18_OTCace,18_ATCase_reg,18_asp_carb_tr,17_PRK14805,17_PRK11891,17_PRK08192,16_pyrB,16_putr_carbamoyl,16_PRK14804,16_PRK02255,16_PRK00779,16_PLN02342,16_orni_carb_tr,16_ArgF,15_PRK04284,15_PRK02102,14_ygeW,14_PRK12562,14_PRK07200,14_PRK07084,14_PRK04523,14_PRK03515,14_PRK01713,14_OTCace_N,8_2am3keto_CoA,5_DUF4373,4_PLN00145,4_CFTR_protein,3_Rli1,3_PTZ00265,3_PRK15134,3_PRK15064,3_PRK10982,3_PRK10636,3_PRK07550,3_PLN02187,3_MRP_assoc_pro,3_GsiA,3_araG,3_AmoA,3_ABC_RNaseL_inhibitor,2_ZnuC,2_znuC,2_YnjD,2_YhaQ,2_YejF,2_YddA,2_ycf16,2_YbbA,2_viomycin_VioD,2_Uup,2_urea_trans_UrtE,2_urea_trans_UrtD,2_ugpC,2_type_I_sec_PrtD,2_type_I_sec_LssB,2_type_I_sec_HlyB,2_TrkA_C,2_ThiQ,2_thiQ,2_thiQ,2_TauB,2_TauB,2_tauB,2_TagH,2_tagH,2_SunT,2_SufC,2_sufC,2_ssuB,2_Sbt_1,2_SbcC,2_SapF,2_rim_protein,2_PstB,2_pstB,2_ProV,2_proV,2_PRK15439,2_PRK15112,2_PRK15056,2_PRK14275,2_PRK14274,2_PRK14273,2_PRK14272,2_PRK14271,2_PRK14270,2_PRK14269,2_PRK14268,2_PRK14267,2_PRK14266,2_PRK14265,2_PRK14264,2_PRK14263,2_PRK14262,2_PRK14261,2_PRK14259,2_PRK14258,2_PRK14257	1	91_Bacteria	1	91_Bacteroidetes	1	91_Bacteroidia	1	91_Bacteroidales	1	91_Bacteroidaceae	1	91_Bacteroides	7	54_Bacteroides:caccae:ATCC:43185,21_Bacteroides:caccae:CAG:21,12_Bacteroides:caccae:CL03T12C61,1_Bacteroides:thetaiotaomicron:VPI-5482,1_Bacteroides:stercoris:ATCC:43183,1_Bacteroides:faecis:MAJ27,1_Bacteroides:caccae
SampleDMeta_184	0.878	-233586	42	78	26_MmdA,24_PLN02820,23_Carboxyl_trans,20_SH3_Nephrocystin,20_mmdA,19_HicB_lk_antitox,18_MarR,18_HTH_MARR,18_HTH_27,18_HicB,17_reg_rSAM_mob,17_PRK13777,17_PRK11512,17_padR_acidobact,17_MarR_2,17_MarR,17_HpaR,16_Staph_reg_Sar,16_MarR_EPS,16_HTH_34,16_COG2345,14_PRK12319,14_PRK05724,14_PLN03230,14_PLN03229,14_AccA,14_accA,14_accA,13_ECH_1,13_crotonase-like,13_ACCA,12_urea_carbox,12_pyruv_carbox,12_PycA,12_PRK12999,12_PRK11855,12_PRK07110,12_PccA,12_malonate_gamma,12_CPSaseII_lrg,12_carB,11_PRK05654,11_AccD,11_accD,11_accD,9_PRK07189,9_malonate_beta,8_COG3682,6_YdeM,6_vanB,6_sucB,6_R_hydratase_like,6_PurK,6_PurD,6_PTZ00144,6_PRK14875,6_PRK14042,6_PRK14040,6_PRK14016,6_PRK13789,6_PRK13188,6_PRK12833,6_PRK11892,6_PRK11856,6_PRK11578,6_PRK09282,6_PRK08654,6_PRK08591,6_PRK08463,6_PRK08462,6_PRK08225,6_PRK07178,6_PRK07051,6_PRK06549,6_PRK06302,6_PRK06111,6_PRK05704,6_PRK05641,6_PRK05586,6_PRK05174,6_PRK01202,6_PR_assoc_PrdC,6_PLN02983,6_PDHac_trf_mito,6_PDHac_trf_long,6_oadA,6_not_gcvH,6_MaoC_like,6_M14_ASTE_ASPA_like_4,6_M14_ASTE_ASPA_like_1,6_lipoyl_domain,6_HTH_18,6_hot_dog,6_GCV_H,6_GcvH,6_GCS_H,6_FkbR2,6_FabZ,6_fabZ,6_fabZ,6_FabA_like,6_FabA_FabZ,6_FabA,6_FabA,6_FabA,6_fabA,6_ddl,6_D_ala_D_alaTIGR,6_Dala_Dala_lig_C,6_CPSase_L_D2,6_CarB,6_carB,6_Biotinyl_lipoyl_domains,6_biotinyl_domain,6_Biotin_lipoyl_2,6_Biotin_lipoyl,6_Biotin_carb_N,6_Biotin_carb_C,6_Biotin_carb_C,6_BCCP,6_ATPgrasp_Ter,6_AceF,6_AccC,6_accC,6_AccB,5_spoT_relA,5_SpoT,5_PRK11092,5_HD_4,4_OGG_N,4_ogg,4_Nth,4_nth,4_mutY,4_HhH-GPD,4_ENDO3c,4_ENDO3c,4_DMSOR_beta_like,4_ATP-grasp,4_AlkA,3_START_STARD14-like,3_QdoI,3_PRK13910,3_PRK12809,3_PRK11508,3_PRK10870,3_PRK10219,3_PRK10162,3_PRK07118,3_PnbA,3_nitri_red_nirB,3_MutY,3_MtMvhB_like,3_HTH_ARAC,3_HTH_AraC,3_GlxA,3_DMSOR_beta-like,3_DMSOR_beta_like,3_Cupin_2,3_COesterase,3_AraC_binding,3_AraC,3_Aes,3_AdaA,3_Abhydrolase_3,2_SH3_SH3RF_C,2_Say1_Mug180,2_PTZ00102,2_PRK13984,2_PRK12769,2_PRK12767,2_PRK10194,2_PRK09898,2_PLN02431,2_Peptidase_S9,2_PaaX_trns_reg,2_NirB,2_nirA,2_nirA,2_napH_,2_NapF_like,2_mycofact_OYE_2,2_MhpC,2_HycB_like,2_HycB,2_HdrA,2_GlpC,2_Fer4_9,2_Fer4_10,2_Fer4,2_FeFe_hydrog_B1,2_FDH-N,2_FDH_b_like,2_FDH_beta_like,2_FadH2,2_Esterase_lipase,2_ER_PDI_fam,2_DUF2974,2_DMSOR_beta_like,2_DMSOR_beta_like	1	23_Bacteria	1	23_Firmicutes	1	23_Clostridia	1	21_Clostridiales	2	11_Lachnospiraceae,10_Ruminococcaceae	2	11_Blautia,10_Ruminococcus	5	10_Blautia:sp.:KLE:1732,9_Ruminococcus:sp.:CAG:90,2_Clostridiales,1_Ruminococcus:sp.:5,1_Blautia:wexlerae:DSM:19850
SampleAMeta_601	0.479	-207168	24	77	6_PRK08332,5_PRK08665,5_PRK07562,4_PRK08115,3_RNR_II_dimer,3_RNR_I,3_Ribonuc_red_lgC,3_PRK12364,3_PRK09209,3_PRK09102,3_PRK06948,3_PRK06556,3_PRK06406,3_NrdJ_Z,3_NrdE_NrdA,3_NrdA,2_RTPR,2_RNR_1b_NrdE,2_PRK12365,2_PRK09103,2_PRK08447,2_PRK08188,2_PRK07207,2_PRK07187,2_PRK07088,2_PRK06539,2_NrdE-prime,2_nrdA,1_topA_bact,1_tfb,1_RNR_PFL,1_Ribonuc_red_lgN,1_Retrotran_gag_3,1_PRK07632,1_PRK07306,1_PLN02437	1	6_Bacteria	1	6_Bacteroidetes	1	6_Bacteroidia	1	6_Bacteroidales	1	6_Rikenellaceae	1	6_Alistipes	1	6_Alistipes:obesi
SampleBMeta_743	0.616	-259107	57	77	38_Peptidase_M15_4,36_PRK11179,36_PRK11169,36_MntR,36_MarR_2,36_MarR,36_Lrp,36_LexA_DNA_bind,36_lexA,36_HTH_MARR,36_HTH_IclR,36_HTH_AsnC-type,36_HTH_ASNC,36_HTH_ARSR,36_HTH_5,36_HTH_24,36_GlpR,36_DUF3810,36_COG4189,36_AsnC_trans_reg,35_MarR,35_COG3355,35_COG2512,35_BSuCS-II_like,35_ArsR,32_PRK12349,32_PRK06520,32_PRK06233,32_PRK04326,32_MetE,32_CIMS_C_terminal_like,30_PRK08575,30_Meth_synt_2,29_MarR_EPS,29_CIMS_like,28_sigma70-ECF,27_SigZ,27_SigX5,27_SigX4,27_SigW_bacill,27_SigM_subfam,27_Sigma70_r4_2,27_Sigma70_r4,27_Sigma70_r2,27_sigI,27_SigH_actino,27_SigE-fam_strep,27_Sig-70_plancto1,27_Sig-70_gvs1,27_Sig70_famx3,27_Sig70_famx2,27_Sig70_famx1,27_Sig70_bacteroi1,27_RpoE_Sigma70,27_RpoE,27_PRK13919,27_PRK12547,27_PRK12546,27_PRK12543,27_PRK12542,27_PRK12541,27_PRK12540,27_PRK12539,27_PRK12538,27_PRK12537,27_PRK12533,27_PRK12532,27_PRK12531,27_PRK12530,27_PRK12527,27_PRK12524,27_PRK12522,27_PRK12519,27_PRK12518,27_PRK12517,27_PRK12516,27_PRK12515,27_PRK12513,27_PRK11924,27_PRK11922,27_PRK09652,27_PRK09647,27_PRK09644,27_PRK09643,27_PRK09642,27_PRK09641,27_PRK09640,27_PRK09639,27_PRK09638,27_PRK09637,27_PRK09636,27_PRK09415,27_PRK09047,27_PRK08241,27_PRK05602,27_PRK00957,27_FliA_WhiG,27_FliA,27_algU,26_Sigma70_r4,26_PRK12514,26_PRK12511,26_PHA00684,25_PRK12536,25_PRK12520,25_PRK09121,24_PRK14720,24_PRK06342,24_PRK06330,24_PRK05753,24_Mfa_like_1,24_Meth_synt_1,24_greB,24_greB,24_GreA_GreB_N,24_GreA_GreB,24_GreA,24_greA,24_greA,23_PLN02475,23_CIMS_N_terminal_like,23_ABC_Class2,23_ABC_ATPase,22_PRK12526,22_PRK05399,22_PRK05222,22_MutS_V,22_MUTSac,22_MutS2,22_MutS,22_MalK,22_EcfA2,22_ABC_MutS-like,22_ABC_MutS_homologs,22_ABC_MutS2,22_ABC_MutS1,22_ABC_MSH5_euk,22_ABC_MSH4_euk,22_ABC_MSH3_euk,22_ABC_MSH2_euk,22_ABCF_EF-3,21_PRK12427,21_PRK00409,21_mutS2,21_mutS1,21_ABC_MSH6_euk,19_HTH_20,17_GntR,17_DraG,17_ADP_ribosyl_GH,16_PyrD,16_dinitro_DRAG,10_Uup,8_PRK01207,5_ZnuC,5_ABC_cobalt_CbiO_domain1,4_ABC_DR_subfamily_A,4_ABC_Class3,2_YufO,2_YejF,2_xylG,2_UvrA,2_uvra,2_Rli1,2_rim_protein,2_PTZ00265,2_PTZ00243,2_PRK15439,2_PRK15134,2_PRK13549,2_PRK13409,2_PRK11819,2_PRK11147,2_PRK10982,2_PRK10938,2_PRK10762,2_PRK10577,2_PRK10261,2_PRK09700,2_PRK05911,2_PLN03130,2_NatA,2_MRP_assoc_pro,2_MglA,2_met_syn_B12ind,2_met_CoM_red_A2,2_GsiA,2_CFTR_protein,2_araG,2_ABC_ABC_ChvD,2_AAA_21,2_3a01205,1_znuC,1_YnjD,1_YhaQ,1_YddA,1_ycf16,1_YbbA,1_uvrA,1_URO-D_CIMS_like	1	41_Bacteria	2	40_Bacteroidetes,1_Firmicutes	2	40_Bacteroidia,1_Clostridia	2	40_Bacteroidales,1_Clostridiales	4	38_Prevotellaceae,1_Rikenellaceae,1_Clostridiaceae,1_Bacteroidaceae	4	38_Prevotella,1_Clostridium,1_Bacteroides,1_Alistipes	5	34_Prevotella:copri:CAG:164,4_Prevotella:copri:DSM:18205,1_Clostridium:sp.:CAG:710,1_Bacteroides:stercoris:ATCC:43183,1_Alistipes:putredinis:DSM:17216
SampleBMeta_756	0.684	-259107	58	77	107_MFS_1,84_PRK09419,80_DnaJ_C,80_DnaJ_C,76_PTZ00037,76_MFS,74_DZR,73_PRK14890,72_Na_H_antiporter,70_2_A_01_02,43_UshA,43_termin_org_DnaJ,43_SEC63,43_PTZ00341,43_PRK14301,43_PRK14300,43_PRK14299,43_PRK14298,43_PRK14297,43_PRK14296,43_PRK14295,43_PRK14294,43_PRK14293,43_PRK14292,43_PRK14291,43_PRK14290,43_PRK14289,43_PRK14288,43_PRK14287,43_PRK14286,43_PRK14285,43_PRK14284,43_PRK14283,43_PRK14282,43_PRK14281,43_PRK14280,43_PRK14279,43_PRK14278,43_PRK14277,43_PRK14276,43_PRK10767,43_PRK10266,43_PRK09418,43_PHA03102,43_PHA02624,43_MPP_UshA_N_like,43_MPP_CpdB_N,43_DnaJ_bact,43_DnaJ,43_DnaJ,43_DnaJ,43_DnaJ,43_djlA,43_CycNucDiestase,43_cpdB,43_CbpA,42_ZUO1,42_ushA,42_PRK11907,42_MPP_SoxB_N,42_MPP_CD73_N,42_hscB,42_hscB,42_hscB,42_hscB,41_thiosulf_SoxB,41_SbcD,41_nadN,41_MPP_YHR202W_N,41_MPP_YhcR_N,41_MPP_UshA_N,41_MPP_SA0022_N,41_MPP_Mre11_N,41_MPP_CG11883_N,40_Metallophos,40_5_nucleotid_C,38_NUDIX-like,38_NhaC,38_AraJ,37_zinc_ribbon_2,37_zinc_ribbon_15,37_zf-ribbon_3,37_zf-NADH-PPase,37_YjhB,37_TIGR00052,37_Sugar_tr,37_PRK15472,37_PRK15393,37_PRK10776,37_PRK05654,37_PRK05379,37_PRK04023,37_PLN02325,37_nudix_YtkD,37_Nudix_Hydrolase_8,37_Nudix_Hydrolase_7,37_Nudix_Hydrolase_6,37_Nudix_Hydrolase_4,37_Nudix_Hydrolase_39,37_Nudix_Hydrolase_38,37_Nudix_Hydrolase_37,37_Nudix_Hydrolase_36,37_Nudix_Hydrolase_35,37_Nudix_Hydrolase_34,37_Nudix_Hydrolase_32,37_Nudix_Hydrolase_31,37_Nudix_Hydrolase_30,37_Nudix_hydrolase_3,37_Nudix_Hydrolase_29,37_Nudix_Hydrolase_28,37_Nudix_Hydrolase_27,37_Nudix_Hydrolase_26,37_Nudix_Hydrolase_25,37_Nudix_Hydrolase_24,37_Nudix_Hydrolase_23,37_Nudix_Hydrolase_22,37_Nudix_Hydrolase_21,37_Nudix_Hydrolase_20,37_Nudix_Hydrolase_2,37_Nudix_Hydrolase_19,37_Nudix_Hydrolase_18,37_Nudix_Hydrolase_17,37_Nudix_Hydrolase_15,37_Nudix_Hydrolase_14,37_Nudix_Hydrolase_13,37_Nudix_Hydrolase_12,37_Nudix_Hydrolase_11,37_Nudix_Hydrolase_10,37_Nudix_Hydrolase_1,37_Nudix_Hydrolase,37_NUDIX,37_nudF,37_nudE,37_nudC,37_nudB,37_NPY1,37_NMD3,37_NADH_pyrophosphatase,37_MutT_pyrophosphohydrolase,37_MutT,37_MTH1,37_efflux_EmrB,37_efflux_Bcr_CflA,37_DR1025_like,37_COG2888,37_COG1545,37_Ap6A_hydrolase,37_Ap4A_hydrolase_plant_like,37_Ap4A_hydrolase_human_like,37_ADPRase_NUDT5,37_AccD,37_2A0115,37_2A0112,36_zinc-ribbons_6,36_ProP,36_PRK08999,36_PRK00714,36_OM_YfiO,36_Glyco_hydro_25,36_Glyco_25,36_GH25_YegX-like,36_GH25_PlyB-like,36_GH25_muramidase_2,36_GH25_muramidase_1,36_GH25_muramidase,36_GH25_LytC-like,36_GH25_LysA-like,36_GH25_Lyc-like,36_GH25_Cpl1-like,36_GH25_CH-type,36_GH25_AtlA-like,36_DUF1610,36_antiport_nhaC,36_Acm,36_2A0121,36_2A0114,35_PRK11043,35_Nudix_Hydrolase_16,35_2A0106,34_UhpC,34_DUF3127,33_PRK05122,32_Nudix_Hydrolase_9,31_Sigma_reg_N,31_PRK08633,25_MRP_L46,22_PTZ00121,9_tolA,7_LacY_symp,6_tolA_full,6_PRK09874,5_Nudix_Hydrolase_33,3_TolA,3_SP,3_PRK14559,2_YqiK,2_UDPK_IM_PAP2_like,2_UDPK_IM_like,2_PRK02224,2_POL3Bc	1	45_Bacteria	1	45_Bacteroidetes	1	45_Bacteroidia	1	45_Bacteroidales	2	44_Prevotellaceae,1_Bacteroidaceae	2	44_Prevotella,1_Bacteroides	3	40_Prevotella:copri:CAG:164,4_Prevotella:copri:DSM:18205,1_Bacteroides:uniformis:dnLKV2
SampleBMeta_87	0.147	-259107	67	77	55_nucleoside_deaminase,54_TadA,54_RibD1,54_dCMP_cyt_deam_1,53_PRK10860,53_MafB19-deam,52_Riboflavin_deaminase-reductase,52_ribD,52_PLN02807,52_eubact_ribD,52_deoxycytidylate_deaminase,52_cytidine_deaminase-like,52_ComEB,52_ComEB,52_cd,52_Bd3614-deam,44_Xan_ur_permease,44_UraA,44_RutG,44_PRK10720,44_pbuX,44_ncs2,40_PRK11412,39_NtpI,39_BenE,39_BenE,37_YorC,37_PRK11071,37_NT5C,37_HAD_5-3dNT,36_ycfP,36_UPF0227,35_TIGR00376,35_DNA2,35_AAA_12,35_AAA_11,34_PRK14720,34_PRK06330,34_greB,34_greB,34_GreA_GreB_N,34_GreA,34_greA,34_greA,34_AAA_30,33_PRK05753,33_GreA_GreB,32_PRK06342,32_PKCI_related,32_Hit,32_HINT_subgroup,32_AAA_19,31_PRK10687,31_HIT_like,31_HIT,31_FHIT,31_DcpS_C,29_XPRTase,29_pyrE_Therm,29_purR_Bsub,29_PRTases_typeI,29_PRK12560,29_PRK09219,29_PRK09213,29_PRK08558,29_PRK07322,29_PRK02304,29_Pribosyltran,29_PLN02293,29_Apt,29_apt,27_XynE_like,27_XynB_like,27_TesA,27_sialate_O-acetylesterase_like2,27_SGNH_hydrolase_like_4,27_SGNH_hydrolase_like_2,27_SGNH_hydrolase,27_NnaC_like,27_Lipase_GDSL_2,27_Lipase_GDSL,26_sialate_O-acetylesterase_like1,25_SGNH_arylesterase_like,24_pyro_pdase,24_Peptidase_C15,19_Lysophospholipase_L1_like,10_ATPase_2,10_AAAA,8_COG1373,7_AAA_14,6_SUL1,6_PRK10624,6_HTH_ARSR,6_AAA_16,6_AAA,4_CDC6,2_UvrD_C,2_DUF4143,2_aprataxin_related,1_TopG2,1_rgy,1_RecD,1_recD,1_PRK14950,1_NERD,1_GalT,1_DEXDc,1_DEXDc,1_DDE_Tnp_IS66,1_CwfJ_C_1,1_cbiT,1_beta_Kdo_transferase_KpsC_1,1_ABC_MutS_homologs,1_AAA,1_AAA	1	57_Bacteria	2	56_Bacteroidetes,1_Proteobacteria	2	56_Bacteroidia,1_Betaproteobacteria	2	56_Bacteroidales,1_Burkholderiales	4	54_Prevotellaceae,1_Tannerellaceae,1_Sutterellaceae,1_Bacteroidaceae	4	54_Prevotella,1_Sutterella,1_Parabacteroides,1_Bacteroides	5	44_Prevotella:copri:CAG:164,10_Prevotella:copri:DSM:18205,1_Sutterella:wadsworthensis:3,1_Parabacteroides:merdae:CL09T00C40,1_Bacteroides:caccae:CL03T12C61
SampleDMeta_188	0.964	-144041	33	77	15_XylH,15_TM_PBP1_transp_AraH_like,15_MglC,15_mglC,15_AraH,14_rbsC,14_COG4158,13_urea_trans_UrtB,13_TM_PBP1_transp_TpRbsC_like,13_TM_PBP1_LivM_like,13_TM_PBP1_LivH_like,13_TM_PBP1_branched-chain-AA_like,13_PRK15432,13_PRK15038,13_PRK11618,13_PRK09699,13_LivM,13_LivH,13_COG4120,13_BPD_transp_2,13_araH,12_urea_t_UrtC_arc,12_urea_trans_UrtC,12_Peripla_BP_4,12_PBP1_ABC_sugar_binding_like_2,12_PBP1_ABC_sugar_binding_like,12_COG4603,11_RhaS,11_RbsB,11_PRK15408,11_PRK09701,11_PBP1_tmGBP,11_PBP1_LsrB_Quorum_Sensing,11_PBP1_allose_binding,11_PBP1_ABC_sugar_binding_like_5,11_PBP1_ABC_sugar_binding_like_4,10_YufQ,10_Periplasmic_Binding_Protein_Type_1,10_PBP1_ABC_xylose_binding,9_PRK10653,9_PBP1_YtfQ_like,9_PBP1_ribose_binding,9_PBP1_rhizopine_binding_like,9_PBP1_Repressors_Sugar_Binding_like,9_PBP1_methylthioribose_binding_like,9_PBP1_ABC_sugar_binding_like_8,9_PBP1_ABC_sugar_binding_like_12,9_PBP1_ABC_sugar_binding_like_11,9_PBP1_ABC_sugar_binding_like_10,8_XylF,8_xylF,8_PBP1_uncharacterized_sugar_binding,8_PBP1_LacI_like_2,8_PBP1_ABC_sugar_binding_like_9,7_PBP1_LacI_sugar_binding_like,6_rim_protein,6_PTZ00265,6_PLN03232,6_PLN03130,6_MRP_assoc_pro,6_ABC_ABC_ChvD,5_XylB,5_XylB,5_Rli1,5_rhamnulo_kin,5_rhaB,5_PRK13409,5_PRK11147,5_PRK10939,5_PRK10938,5_PRK10331,5_PRK10261,5_PBP1_GGBP,5_gntK_FGGY,5_fuculo_kin_coli,5_FGGY_ygcE_like,5_FGGY_XK_like_2,5_FGGY_XK_like_1,5_FGGY_SHK_like,5_FGGY_RhuK,5_FGGY_RBK_like,5_FGGY_NaCK_like,5_FGGY_N,5_FGGY_L-XK,5_FGGY_GntK,5_FGGY_GK5_metazoa,5_FGGY_FK,5_FGGY_D-XK_EcXK-like,5_FGGY_D-XK_3,5_FGGY_D-XK_2,5_FGGY_D-XK_1,5_FGGY_D-XK,5_FGGY_CarbK-RPE_like,5_FGGY_AI-2K_like,5_FGGY_AI-2K,5_FGGY_1,5_FGGY,5_AraB,5_3a01205,4_YufO,4_Uup,4_PRK15439,4_PRK15134,4_PRK11819,4_PRK10762,4_met_CoM_red_A2,4_FGGY_GK_1,4_FGGY_C,4_DUF3783,3_ZnuC,3_znuC,3_YhaQ,3_YejF,3_YddA,3_ycf16,3_YbbA,3_xylG,3_uvra,3_urea_trans_UrtE,3_urea_trans_UrtD,3_type_I_sec_PrtD,3_type_I_sec_LssB,3_type_I_sec_HlyB,3_ThiQ,3_thiQ,3_thiQ,3_TauB,3_TauB,3_tauB,3_TagH,3_SunT,3_SufC,3_sufC,3_ssuB,3_SapF,3_SapD,3_PvdE,3_PstB,3_pstB,3_ProV,3_proV,3_PRK15112,3_PRK15093,3_PRK15079,3_PRK15056,3_PRK14275,3_PRK14274,3_PRK14273,3_PRK14272,3_PRK14271,3_PRK14270,3_PRK14269,3_PRK14268,3_PRK14267,3_PRK14266,3_PRK14265,3_PRK14264,3_PRK14263,3_PRK14262,3_PRK14261,3_PRK14260,3_PRK14259,3_PRK14258,3_PRK14257,3_PRK14256,3_PRK14255,3_PRK14254,3_PRK14253,3_PRK14252,3_PRK14251,3_PRK14250,3_PRK14249,3_PRK14248,3_PRK14247,3_PRK14246,3_PRK14245,3_PRK14244,3_PRK14243,3_PRK14242,3_PRK14241,3_PRK14240,3_PRK14239,3_PRK14238,3_PRK14237,3_PRK14236,3_PRK14235,3_PRK13657,3_PRK13651,3_PRK13633,3_PRK13549,3_PRK13537,3_PRK13536,3_PRK11831,3_PRK11264,3_PRK11176,3_PRK11174,3_PRK11160,3_PRK11000,3_PRK10982,3_PRK10908	1	20_Bacteria	1	20_Firmicutes	1	20_Clostridia	1	19_Clostridiales	2	17_Ruminococcaceae,2_Lachnospiraceae	3	17_Ruminococcus,1_Roseburia,1_Blautia	6	11_Ruminococcus:sp.:CAG:90,5_Ruminococcus:sp.:CAG:17,1_Ruminococcus:sp.:JC304,1_Roseburia:inulinivorans:CAG:15,1_Clostridiales,1_Blautia:sp.:KLE:1732
SampleDMeta_329	0.299	-243129	33	77	62_PRK15319,18_YotD,18_YhjR,18_TopG2,18_Rubrerythrin_like,18_Rubrerythrin,18_Rubrerythrin,18_rubredoxin_SM,18_rubredoxin_like,18_Nonheme_Ferritin,18_Ferritin_like,18_Ferritin,15_PATR,15_autotrns_rpt,12_RGL11,12_GGGtGRT,8_SUF_scaf_2,8_PRK11325,8_NifU_clost,8_IscU_like,8_IscU,8_iscU,5_VCBS,5_rpl24p,5_Ribosomal_L26,5_NusG,5_NusG,5_NGN_SP_UpxY,5_NGN_Bact_2,5_NGN,5_KOW_NusG,4_nusG,4_NGN,3_RplX,3_Por_Secre_tail,2_RfaH,2_NGN_SP_RfaH,1_YebA,1_YafV,1_Xc-1258_like,1_TyrR,1_Trypsin_2,1_Trypsin,1_Transglut_core,1_Tra5,1_SmpB,1_SmpB,1_SmpB,1_smpB,1_smpB,1_Sigma54_activat,1_rve_3,1_rve_2,1_rve,1_RtcR,1_RocR,1_RimI,1_R-amidase_like,1_PspF,1_pspF,1_protease_degS,1_propionate_PrpR,1_PRK15429,1_PRK15424,1_PRK15115,1_PRK14702,1_PRK13981,1_PRK13922,1_PRK11388,1_PRK11361,1_PRK10942,1_PRK10898,1_PRK10820,1_PRK10695,1_PRK10438,1_PRK10365,1_PRK10139,1_PRK09409,1_PRK09401,1_PRK05022,1_PRK03982,1_PRK02870,1_PRK01905,1_PpsR-CrtJ,1_PLN02798,1_PLN02747,1_PLN02504,1_phageshock_pspF,1_Phage_int_SAM_5,1_PHA02517,1_Ph0642_like,1_Peptidase_S6,1_Peptidase_M48_M56,1_PEP_resp_reg,1_nusG,1_ntrC,1_NRBF2,1_nitrile_sll0784,1_nitrilases_CHs,1_nitrilase_Rim1_like,1_nitrilase_8,1_nitrilase_7,1_nitrilase_6,1_nitrilase_5,1_nitrilase_4,1_nitrilase_3,1_nitrilase_2,1_nitrilase_1_R2,1_nitrilase_1_R1,1_nitrilase,1_nit,1_nifA,1_NAT_SF,1_ML_beta-AS_like,1_M56_BlaR1_MecR1_like,1_M48B_HtpX_like,1_M48B_HtpX_like,1_M48B_HtpX_like,1_M48B_Htpx_like,1_M48A_Ste24p-like,1_M48A_Ste24p,1_Lnt,1_lnt,1_lnt,1_KOW,1_JIP_LZII,1_HtpX,1_HTH_8,1_HTH_28,1_HTH_21,1_HTH_10,1_glnG,1_GAT_Gln-NAD-synth,1_Fis,1_fis,1_FhlA,1_Ferritin_like_AB,1_Ferritin,1_eMpr,1_DUF553,1_DUF4375,1_DUF3857,1_DUF340,1_DegQ,1_degP_htrA_DO,1_DCase,1_CwlO1,1_CPA,1_CN_hydrolase,1_Bot1p,1_AtoC,1_ALP_N-acyl_transferase,1_aliphatic_amidase,1_agmatine_aguB,1_AcoR,1_Acetyltransf_1	1	21_Bacteria	1	21_Bacteroidetes	1	21_Bacteroidia	1	21_Bacteroidales	2	20_Prevotellaceae,1_Bacteroidaceae	3	19_Paraprevotella,1_Prevotella,1_Bacteroides	5	14_Paraprevotella:clara:YIT:11840,4_Paraprevotella:clara:CAG:116,1_Prevotella:copri:DSM:18205,1_Paraprevotella:xylaniphila:YIT:11841,1_Bacteroides:stercoris:CC31F
SampleDMeta_59	0.606	-170296	15	77	1_UTase_glnD,1_tRNA_CCA_actino,1_PRK13299,1_PRK13298,1_PRK13297,1_PRK13296,1_PRK05092,1_PolyA_pol_RNAbd,1_PolyA_pol,1_PcnB,1_pcnB,1_pcnB,1_NT_ClassII-CCAase,1_HDIG,1_HDc,1_HDc,1_HD,1_cca	1	3_Bacteria	1	3_Bacteroidetes	1	3_Bacteroidia	1	3_Bacteroidales	1	3_Tannerellaceae	1	1_Parabacteroides	2	2_Parabacteroides,1_Parabacteroides:distasonis
SampleAMeta_365	0.172	-259107	17	76	1_RnaY,1_PRK05092,1_HDIG,1_HDc,1_fadE,1_Csx1_III-U,1_cas_TM1811_Csm1,1_Cas_DxTHG,1_Cas10_III,1_Cas10	0	NA	0	NA	0	NA	0	NA	0	NA	0	NA	0	NA
SampleAMeta_382	0.765	-259107	24	76	4_2a58,3_NptA,3_NaPi_cotrn_rel,3_Na_Pi_cotrans,2_CBS_pair,1_SSP411,1_PRK14869,1_CBS_pair_SpoIVFB_EriC_assoc2,1_CBS_pair_NTP_transferase_assoc,1_CBS_pair_Mg_transporter,1_CBS_pair_M50_like,1_CBS_pair_EriC_assoc_euk,1_CBS_pair_30,1_CBS_pair_23,1_CBS	1	3_Bacteria	1	3_Firmicutes	1	3_Clostridia	1	3_Clostridiales	1	3_Ruminococcaceae	1	3_Faecalibacterium	1	3_Faecalibacterium:cf.:prausnitzii:KLE1255
SampleAMeta_41	0.203	-259107	20	76	5_Glyco_hydro_92,5_COG3537,5_aman2_put,4_YufO,4_YejF,4_xylG,4_Uup,4_Rli1,4_rim_protein,4_PTZ00265,4_PRK15439,4_PRK15064,4_PRK13549,4_PRK13409,4_PRK11147,4_PRK10762,4_PRK10636,4_PRK09700,4_MglA,4_met_CoM_red_A2,4_GsiA,4_DUF4857,4_CFTR_protein,4_araG,4_ABC_ABC_ChvD,3_PRK10982,3_CcmA,2_ZnuC,2_znuC,2_YnjD,2_YhaQ,2_ycf16,2_YbbA,2_urea_trans_UrtE,2_urea_trans_UrtD,2_type_I_sec_PrtD,2_type_I_sec_LssB,2_type_I_sec_HlyB,2_ThiQ,2_thiQ,2_thiQ,2_TauB,2_TauB,2_tauB,2_TagH,2_tagH,2_SunT,2_SufC,2_sufC,2_ssuB,2_SMC_N,2_Smc,2_SapF,2_SapD,2_PvdE,2_PstB,2_pstB,2_ProV,2_proV,2_PRK15134,2_PRK15112,2_PRK15079,2_PRK15056,2_PRK14271,2_PRK14269,2_PRK14268,2_PRK14267,2_PRK14266,2_PRK14263,2_PRK14262,2_PRK14260,2_PRK14257,2_PRK14256,2_PRK14250,2_PRK14248,2_PRK14247,2_PRK14246,2_PRK14245,2_PRK14243,2_PRK14241,2_PRK14239,2_PRK13657,2_PRK13651,2_PRK13633,2_PRK13546,2_PRK13543,2_PRK13541,2_PRK13540,2_PRK13539,2_PRK13538,2_PRK13537,2_PRK13536,2_PRK11831,2_PRK11819,2_PRK11264,2_PRK11176,2_PRK11174,2_PRK11160,2_PRK10908,2_PRK10895,2_PRK10851,2_PRK10790,2_PRK10619,2_PRK10584,2_PRK10575,2_PRK10535,2_PRK10522,2_PRK10261,2_PRK10253,2_PRK10247,2_PRK10070,2_PRK09984,2_PRK03695,2_PQQ_ABC_ATP,2_potG,2_PotA,2_potA,2_potA,2_PLN03232,2_PLN03140,2_PLN03073,2_PhnT2,2_PhnT,2_PhnL,2_PhnK,2_PhnK,2_phnK,2_PhnC,2_OpuBA,2_ntrCD,2_nodI,2_nikE,2_nickel_nikE,2_nickel_nikD,2_NHLM_micro_ABC2,2_NHLM_micro_ABC1,2_NatA,2_MsbA_rel,2_MsbA_lipidA,2_ModF,2_modC_ABC,2_ModC,2_modC,2_MlaF,2_MK0520,2_metN,2_MdlB,2_MalK,2_LptB,2_LPS_export_lptB,2_LolD_lipo_ex,2_LolD,2_lolD,2_L_ocin_972_ABC,2_LivG,2_livG,2_LivF,2_livF,2_hmuV,2_hmuV,2_heterocyst_DevA,2_GlnQ,2_glnQ,2_GldA_ABC_ATP,2_galliderm_ABC,2_FtsE,2_FtsE,2_FetA,2_FepC,2_fecE,2_fbpC,2_F420-0_ABC_ATP,2_ectoine_ehuA,2_ECF_ATPase_2,2_ECF_ATPase_1,2_EcfA2,2_drrA,2_DppF,2_dppF,2_DppD,2_dppD,2_CysA,2_CydD,2_CydD,2_CydC,2_CydC,2_cyc_pep_trnsptr,2_CP_lyasePhnL,2_CP_lyasePhnK,2_COG4674,2_COG4586,2_COG4559,2_chvA,2_CeuD,2_CcmA,2_ccmA,2_cbiO,2_cbiO,2_cbiO,2_cbiO	1	8_Bacteria	1	8_Bacteroidetes	1	8_Bacteroidia	1	8_Bacteroidales	1	8_Tannerellaceae	1	8_Tannerella	1	8_Tannerella:sp.:CAG:118
SampleBMeta_367	0.51	-259107	44	76	116_PABP-1234,87_ELAV_HUD_SF,58_SF-CC1,57_U2AF_lg,57_sex-lethal,56_half-pint,55_hnRNP-R-Q,38_BtuB,32_OMP_RagA_SusC,29_RRM_ZCRB1,29_RRM_TUT1,29_RRM_TRA2,29_RRM_THOC4,29_RRM_SRSF2_SRSF8,29_RRM_SRSF10_SRSF12,29_RRM_SR140,29_RRM_snRNP70,29_RRM_SLTM,29_RRM_SLIRP,29_RRM_SF,29_RRM_SCAF4_SCAF8,29_RRM_SARFH,29_RRM_SAFB_like,29_RRM_SAFB1_SAFB2,29_RRM_RNPS1,29_RRM_RBMX_like,29_RRM_RBM8,29_RRM_RBM42,29_RRM_RBM24_RBM38_like,29_RRM_PPIL4,29_RRM_PPIE,29_RRM_Nop6,29_RRM_Nop15p,29_RRM_NOL8,29_RRM_NIFK_like,29_RRM_ist3_like,29_RRM_HP0827_like,29_RRM_G3BP,29_RRM_FOX1_like,29_RRM_eIF3G_like,29_RRM_DAZL_BOULE,29_RRM_DAZL,29_RRM_CSTF2_RNA15_like,29_RRM_CSTF2_CSTF2T,29_RRM_CIRBP_RBM3,29_RRM_CFIm68_CFIm59,29_RRM_BOULE,29_RRM_Aly_REF_like,29_RRM5_RBM19_like,29_RRM4_PTBPH3,29_RRM4_I_PABPs,29_RRM3_TIA1_like,29_RRM3_RBM28_like,29_RRM3_RBM19_RRM2_MRD1,29_RRM3_RBM19,29_RRM3_Prp24,29_RRM3_Nop4p,29_RRM3_MRD1,29_RRM3_I_PABPs,29_RRM3_HuR,29_RRM3_HuD,29_RRM3_HuC,29_RRM3_HuB,29_RRM3_Hu,29_RRM3_hnRNPR_like,29_RRM3_hnRNPM_like,29_RRM3_CELF3_4_5_6,29_RRM3_CELF1-6,29_RRM3_CELF1_2,29_RRM3_Bruno_like,29_RRM2_TIAR,29_RRM2_TIA1_like,29_RRM2_TIA1,29_RRM2_SXL,29_RRM2_SECp43_like,29_RRM2_SART3,29_RRM2_RRT5,29_RRM2_RIM4_like,29_RRM2_RBMS3,29_RRM2_RBM45,29_RRM2_RBM40_like,29_RRM2_RBM34,29_RRM2_RBM28_like,29_RRM2_RBM23_RBM39,29_RRM2_PUF60,29_RRM2_PUB1,29_RRM2_PHIP1,29_RRM2_NGR1_NAM8_like,29_RRM2_MSSP2,29_RRM2_MSSP1,29_RRM2_MSSP,29_RRM2_MSI,29_RRM2_MRD1,29_RRM2_I_PABPs,29_RRM2_HuR,29_RRM2_Hu_like,29_RRM2_HuD,29_RRM2_HuC,29_RRM2_HuB,29_RRM2_Hu,29_RRM2_Hrp1p,29_RRM2_hnRNPM_like,29_RRM2_hnRNPD_like,29_RRM2_hnRNPA_like,29_RRM2_hnRNPA2B1,29_RRM2_hnRNPA0,29_RRM2_gar2,29_RRM2_DAZAP1,29_RRM1_VICKZ,29_RRM1_TIA1,29_RRM1_TDP43,29_RRM1_SECp43_like,29_RRM1_SART3,29_RRM1_RBMS3,29_RRM1_RBM45,29_RRM1_RBM39_like,29_RRM1_RBM28_like,29_RRM1_NUCLs,29_RRM1_Nop4p,29_RRM1_MSSP2,29_RRM1_MSSP1,29_RRM1_MSSP,29_RRM1_MSI2,29_RRM1_MSI,29_RRM1_MRD1,29_RRM1_MEI2_like,29_RRM1_I_PABPs,29_RRM1_HuR,29_RRM1_Hu_like,29_RRM1_HuD,29_RRM1_HuB,29_RRM1_Hu,29_RRM1_Hrp1p,29_RRM1_hnRPDL,29_RRM1_hnRNPM_like,29_RRM1_hnRNPD_like,29_RRM1_hnRNPD,29_RRM1_hnRNPA_like,29_RRM1_hnRNPA_hnRNPD_like,29_RRM1_hnRNPAB,29_RRM1_hnRNPA3,29_RRM1_hnRNPA1,29_RRM1_hnRNPA0,29_RRM1_gar2,29_RRM1_FCA,29_RRM1_DAZAP1,29_RRM1_2_CoAA_like,29_RRM1_2_CID8_like,29_RRM1_2_CELF1-6_like,29_RRM_1,29_RRM,29_RRM,29_PLN03134,29_ligand_gated_channel,29_CirA,28_TonB-siderophor,28_TonB-hemlactrns,28_TonB-hemin,28_TonB_dep_Rec,28_RRM_YRA1_MLO3,28_RRM_TRMT2A,28_RRM_TRA2B,28_RRM_TRA2A,28_RRM_SRSF3_like,28_RRM_SRSF12,28_RRM_SRSF10,28_RRM_Srp1p_AtRSp31_like,28_RRM_spSet1p_like,28_RRM_snRNP35,28_RRM_SKAR,28_RRM_SF3B14,28_RRM_Set1,28_RRM_RBM7_like,28_RRM_RBM7,28_RRM_RBM25,28_RRM_RBM18,28_RRM_RBM11,28_RRM_RALY,28_RRM_NELFE,28_RRM_NCBP2,28_RRM_II_PABPs,28_RRM_II_PABPN1L,28_RRM_II_PABPN1,28_RRM_hnRNPC_like,28_RRM_G3BP1,28_RRM_FUS_TAF15,28_RRM_FET,28_RRM_EWS,28_RRM_eIF4H,28_RRM_eIF4B,28_RRM_eIF3B,28_RRM_CFIm68,28_RRM_CFIm59,28_RRM6_RBM19_RRM5_MRD1,28_RRM6_RBM19,28_RRM5_MRD1,28_RRM_5,28_RRM4_RBM28_like,28_RRM4_Nop4p,28_RRM4_NCL	1	31_Bacteria	1	31_Bacteroidetes	1	31_Bacteroidia	1	31_Bacteroidales	3	29_Odoribacteraceae,1_Rikenellaceae,1_Bacteroidaceae	3	29_Butyricimonas,1_Bacteroides,1_Alistipes	3	29_Butyricimonas:virosa:DSM:23226,1_Bacteroides:uniformis:CAG:3,1_Alistipes:putredinis:CAG:67
SampleDMeta_326	0.477	-104911	478	76	580_PRK12267,453_sulfatase_like,453_sulfatase_like,453_sulfatase_like,453_sulfatase_like,453_SGSH,451_RssA,451_Pat_PNPLA6_PNPLA7_NTE1_like,451_G6S_like,451_ARS_like,449_PRK13759,449_Pat_PNPLA6_PNPLA7,449_Pat_NTE_like_bacteria,449_Pat_hypo_Ecoli_Z1214_like,449_Pat_Fungal_NTE1,449_Pat_ExoU_VipD_like,449_Patatin,449_DUF4976,447_Pat_TGL4-5_like,445_PRK10279,445_Pat_hypo_W_succinogenes_WS1459_like,445_Patatin,443_YjjU,443_sulfatase_like,443_Pat_SDP1-like,443_Pat_PNPLA8,443_Pat_hypo_Ecoli_yjju_like,443_Pat17_PNPLA8_PNPLA9_like,443_ARS_like,441_sulfatase_like,441_sulfatase_like,441_sulfatase_like,441_sulfatase_like,441_sulfatase_like,441_Pat_TGL3-4-5_SDP1,441_Pat_PLPL,441_Patatin_and_cPLA2,441_choline-sulfatase,441_AslA,439_sulfatase_like,439_spARS_like,439_Pat_TGL3_like,439_iduronate-2-sulfatase,439_GALNS_like,439_chol_sulfatase,439_ARS_like,439_ARS_like,439_ARS_like,437_Sulfatase,437_PAS_like,437_LTA_synthase,437_G6S,435_sulfatase_like,435_PMH,435_ES,435_ARSA,433_sulfatase_like,433_MdoB,433_ALP_like,431_Npp1,431_ARSK,431_ARSG,429_PLAc,429_LptA,429_GALNS,427_YejM,427_sulfatase_like,427_Phosphodiest,427_pgm_bpd_ind,427_iPGM,427_Enpp,427_4-S,425_PRK07107,425_PRK05434,421_OpgE,421_GpmI,419_PRK11560,419_DUF229,397_GPI_EPT_2,375_Glyco_hydro_88,369_YyaL,357_CysS,357_cysS,355_PLN02946,355_cysS,355_cysS,353_cysS,353_Anticodon_Ia_Cys,351_cysS,335_PTZ00399,331_DALR_2,331_DALR_2,329_mycothiol_MshC,327_tRNA-synt_1e,327_PRK12418,327_MetG,325_CysRS_core,321_leuS,319_LeuS,319_LeuRS_core,317_Ile_Leu_Val_MetRS_core,317_class_I_aaRS_core,317_Anticodon_Ia_Cys_like,315_PRK11893,309_PRK12283,299_YesR,295_PaaI_thioesterase,295_PaaI,293_PaaD,291_unchar_dom_1,291_MetRS_core,287_tRNA-synt_1g,287_metG,287_hot_dog,283_4HBT,277_DUF3108,275_IleS,273_4HBT,267_IleRS_core,263_ileS,249_tRNA_Me_trans,249_tRNA_Me_trans,249_trmU,249_PRK14664,249_MnmA,249_mnmA,249_mnmA,249_Alpha_ANH_like_II,247_TilS,247_Alpha_ANH_like,245_TIGR00364,245_ThiI,245_PRK13981,245_PRK13980,245_NAD_synthase,245_NAD_synthase,245_nadE,245_guaA_Cterm,245_GuaA2,245_guaA,245_GMP_synthase_C,245_COG1606,245_argG,243_TIGR00268,243_QueC,243_QueC,243_PRK13820,243_PRK04527,243_NadE,243_COG2117,243_Arginosuc_synth,243_Argininosuccinate_Synthase,243_ArgG,243_Alpha_ANH_like_I,241_PRK01565,241_PRK00509,241_PLN00200,241_Asn_Synthase_B_C,241_Asn_synthase,241_asn_synth_AEB,223_PP-ATPase,102_Bac_surface_Ag,84_ExsB,80_McrB,68_leuS_arch,32_tRNA-synt_1f,32_cPLA2_like,32_COG4704,30_PLN02959,24_ALP_like,22_DUF2141,16_metG,16_BamA,14_PRK06939,12_PATA,10_Thioesterase_II,10_ADOP,8_PRK10150,8_PLN02224,8_Pat17_PNPLA8_PNPLA9_like1,8_MacB_PCD,8_LacZ,8_HAD_like,8_Glyco_hydro_2_C,8_Glyco_hydro_2,8_FtsX,8_ebgA,6_YbbP,6_SalY,6_PRK14561,6_PRK12363,6_PRK06214,6_PRK00331,6_lysidine_TilS_N,6_LolE,6_LanM-like,6_lacZ,6_Glyco_hydro_2_N,6_GlmS,6_glmS	1	462_Bacteria	1	462_Bacteroidetes	1	462_Bacteroidia	1	462_Bacteroidales	3	454_Bacteroidaceae,4_Tannerellaceae,4_Rikenellaceae	3	446_Bacteroides,4_Parabacteroides,4_Alistipes	28	108_Bacteroides:uniformis:ATCC:8492,92_Bacteroides:sp.:4,80_Bacteroides:uniformis,40_Bacteroides:uniformis:dnLKV2,40_Bacteroides:rodentium:JCM:16496,26_Bacteroides:uniformis:CAG:3,14_Bacteroides:sp.:D20,8_Bacteroides:stercoris:CC31F,8_Bacteroides,4_Parabacteroides:merdae:CL03T12C32,4_Bacteroides:intestinalis:CAG:315,4_Bacteroides:cellulosilyticus:WH2,4_Bacteroides:cellulosilyticus:CL02T12C19,2_Bacteroides:vulgatus:dnLKV7,2_Bacteroides:vulgatus:CL09T03C04,2_Bacteroides:vulgatus:ATCC:8482,2_Bacteroides:vulgatus,2_Bacteroides:uniformis:str.:3978:T3:ii,2_Bacteroides:stercoris:CAG:120,2_Bacteroides:sp.:CAG:20,2_Bacteroides:intestinalis:DSM:17393,2_Bacteroides:eggerthii:CAG:109,2_Bacteroides:eggerthii:1,2_Bacteroides:cellulosilyticus:DSM:14838,2_Bacteroides:caccae:CL03T12C61,2_Bacteroides:caccae:ATCC:43185,2_Alistipes:sp.:CAG:53,2_Alistipes:shahii:WAL:8301
SampleBMeta_101	0.397	-73889	26	75	13_ttdB_fumA_fumB,13_ttdA_fumA_fumB,13_TtdA,13_PTZ00226,13_PRK15392,13_PRK15391,13_PRK15390,13_PRK15389,13_PRK08395,13_PRK08228,13_PRK06842,13_PRK06246,13_PRK06043,13_PLN00133,13_Fumerase_C,13_Fumerase,13_FumA,10_PRK08230,8_Ube1,8_PRK10523,8_NorM,8_NlpE,6_GH36,6_GH31_NET37,6_FA58C,6_FA58C,6_F5_F8_type_C,6_CutF,4_YgdL_like,4_upp,4_Ube1_repeat2,4_Ube1_repeat1,4_Uba3_RUB,4_Uba2_SUMO,4_ThiF_MoeB_HesA_family,4_thiF_fam2,4_ThiF,4_ThiF,4_TcdA,4_ribP_PPkin,4_RfbX,4_pyrE_Therm,4_PyrE2,4_PyrE,4_pyrE,4_pyrE,4_purR_Bsub,4_PRTRC_ThiF,4_PRTases_typeI,4_PrsA,4_PRK15116,4_PRK14852,4_PRK14851,4_PRK13812,4_PRK13811,4_PRK13810,4_PRK13809,4_PRK12560,4_PRK12549,4_PRK12475,4_PRK10459,4_PRK09213,4_PRK08762,4_PRK08644,4_PRK08558,4_PRK08525,4_PRK08328,4_PRK08223,4_PRK07878,4_PRK07877,4_PRK07688,4_PRK07411,4_PRK07322,4_PRK06827,4_PRK06781,4_PRK06031,4_PRK05690,4_PRK05600,4_PRK05597,4_PRK05500,4_PRK03092,4_PRK02304,4_PRK02277,4_PRK01259,4_PRK00934,4_PRK00553,4_Pribosyltran,4_Polysacc_synt_C,4_Polysacc_synt_3,4_Polysacc_synt,4_PLN02369,4_PLN02293,4_MVIN,4_MviN,4_murJ_mviN,4_moeB,4_MATE_Wzx_like,4_MATE_tuaB_like,4_MATE_SpoVB_like,4_MATE_MurJ_like,4_MATE_like_10,4_MATE_like,4_MATE_epsE_like,4_MatE,4_E1_ThiF_like,4_E1_like_apg7,4_E1_enzyme_family,4_E1-2_like,4_E1-1_like,4_Apt,4_apt,4_APPBP1_RUB,4_Apg7,4_Aos1_SUMO,4_adenyl_thiF,2_WbbJ,2_RpmA,2_rpmA,2_RplU,2_rplU,2_rpl27,2_rpl21,2_Ribosomal_L27,2_Ribosomal_L21p,2_PRK12278,2_PLN02440,2_NeuD_NnaD,2_LbH_WxcM_N_like,2_LbH_G1P_AT_C_like,2_LbH_eIF2B_gamma_C,2_LbH_eIF2B_epsilon,2_LbH_Dynactin_5,2_LbH_AT_putative,2_L27,2_L21,2_hydroxyacyl_CoA_DH,2_GCD1,2_DUF4954,2_DUF3731	1	16_Bacteria	1	16_Bacteroidetes	1	16_Bacteroidia	1	16_Bacteroidales	4	6_Bacteroidaceae,4_Rikenellaceae,4_Prevotellaceae,2_Tannerellaceae	4	6_Bacteroides,4_Prevotella,4_Alistipes,2_Parabacteroides	6	4_environmental:samples,4_Alistipes:shahii:WAL:8301,2_Prevotella:sp.:CAG:755,2_Parabacteroides:merdae:CL09T00C40,2_Bacteroides:ovatus:SD:CMC:3f,2_Bacteroides:eggerthii:CAG:109
SampleDMeta_253	0.359	-91021	182	75	15_MtMvhB_like,15_FadH2,13_PRK12809,13_PRK12769,13_HTH_XRE,13_HTH_XRE,12_YozG,12_PRK13890,12_HTH_3,12_HTH_26,12_HipB,12_DUF2975,10_PRK07118,10_PreA,10_PorD_KorD,10_NapF_like,10_NapF,10_FeFe_hydrog_B1,10_DUF1622,10_DMSOR_beta-like,10_DMSOR_beta_like,10_COG4828,10_COG2768,8_YhiN,8_TrxB,8_TIGR00292,8_TIGR00275,8_THI4,8_Thi4,8_Se_dep_XDH,8_Pyr_redox_2,8_pucE,8_PRK12842,8_PRK12771,8_PRK12386,8_PRK11749,8_PRK09126,8_PRK08243,8_PRK08132,8_PRK07190,8_PRK04176,8_PLN02676,8_NAD_binding_8,8_Lpd,8_HI0933_like,8_HdrA,8_GOGAT_sm_gam,8_gltD_gamma_fam,8_GltD,8_gltD,8_FixC,8_Fer2_4,8_Fer2_3,8_FAD_binding_2,8_DHODB_Fe-S_bind,8_CzcO,8_CoxS,8_COG3380,8_COG1233,8_carotene-cycl,8_Bthiol_YpdA,7_soxA,7_PRK09564,7_PRK06416,7_PorD,7_mycofact_OYE_2,7_glycerol3P_GlpA,7_DadA,7_CoA_CoA_reduc,6_UbiH,6_PRK12814,6_PRK07208,6_PRK06292,6_matur_matur,6_lipoamide_DH,6_gltA,6_DUF2492,6_DNA_gyraseA_C,6_COG3349,5_XerD,5_XerC,5_xerC,5_xerC,5_vorD,5_TH_beta_N,5_SLT,5_SER_beta,5_SdhA,5_SBP_bac_3,5_RnfB,5_recomb_XerD,5_recomb_XerC,5_PsrB,5_PRK15417,5_PRK15010,5_PRK13795,5_PRK12387,5_PRK11619,5_PRK10859,5_PRK10330,5_PRK10194,5_PRK06273,5_PRK05888,5_porD,5_porD,5_PhsB_like,5_Phage_int_SAM_5,5_Phage_integrase,5_PHA00368,5_PFLE_PFLC,5_Periplasmic_Binding_Protein_Type_2,5_PEP_TPR_lipo,5_PBPb,5_PBPb,5_PBP2_YxeM,5_PBP2_YfhD_N,5_PBP2_YckB,5_PBP2_SMa0082_like,5_PBP2_peptides_like,5_PBP2_Ngo0372_TcyA,5_PBP2_MidA_like,5_PBP2_HisK,5_PBP2_FliY,5_PBP2_Cystine_like,5_PBP2_BvgS_HisK_like,5_PBP2_BvgS_D2,5_PBP2_BsGlnH,5_PBP2_Atu4678_like,5_PBP2_Arg_Lys_His,5_PBP2_Ala,5_PBP2_AA_binding_like_1,5_oorD,5_NuoI,5_NuoI,5_nitri_red_nirB,5_NarY,5_NarH_like,5_NarH_beta-like,5_MltF,5_MltE,5_mltC,5_Lysozyme_like,5_LT_GEWL,5_INT_XerDC_C,5_INT_RitC_C_like,5_INT_RitA_C_like,5_INT_Rci_Hp1_C,5_INT_P4_C,5_INTN1_C_like,5_INT_Lambda_C,5_INT_IntI_C,5_INT_ICEBs1_C_like,5_integrase_gron,5_INT_C_like_4,5_INT_C_like_3,5_INT_C_like_1,5_int,5_HycB_like,5_HycB,5_HybA,5_HisJ,5_GEWL,5_flavo_MJ0208,5_Fer4_9,5_Fer4_7,5_Fer4_6,5_Fer4_21,5_Fer4_2,5_Fer4_10,5_Fer4,5_Fer2_BFD,5_FeFe_hydrog_A,5_FDH_b_like,5_FDH_beta_like,5_emtA,5_DUF3435,5_DUF3078,5_DsrA,5_DNA_BRE_C,5_DMSO_red_II_bet,5_DMSOR_beta_like,5_DMSOR_beta_like,5_DMSOR_beta_like,5_DMSOR_beta_like,5_DMSOR_beta_like,5_DMSOR_beta_like,5_DMSO_dmsB,5_DAO,5_CooF_like,5_benzo_boxA,5_3A0103s03R,4_xerS,4_xerD,3_TRX_reduct,3_TPR,3_proto_IX_ox,3_PRK12831,3_PRK09853,3_PLN02463,3_phytoene_desat	1	169_Bacteria	2	168_Bacteroidetes,1_Firmicutes	2	168_Bacteroidia,1_Clostridia	2	167_Bacteroidales,1_Clostridiales	4	146_Tannerellaceae,13_Bacteroidaceae,2_Odoribacteraceae,1_Clostridiaceae	5	115_Parabacteroides,13_Bacteroides,1_Odoribacter,1_Clostridium,1_Butyricimonas	22	34_Parabacteroides:merdae:CL03T12C32,31_Parabacteroides,22_Parabacteroides:distasonis,12_Bacteroides:sp.:2,9_Parabacteroides:goldsteinii:CL02T12C30,7_Parabacteroides:distasonis:ATCC:8503,6_Porphyromonadaceae,6_Parabacteroides:merdae:CL09T00C40,6_Parabacteroides:merdae:CAG:48,6_Parabacteroides:merdae:ATCC:43184,6_Parabacteroides:distasonis:CL09T03C24,5_Parabacteroides:sp.:CAG:2,4_Parabacteroides:merdae,4_Parabacteroides:johnsonii:CL02T12C29,3_Parabacteroides:sp.:20,2_Parabacteroides:johnsonii:DSM:18315,1_Parabacteroides:distasonis:CL03T12C09,1_Odoribacter:splanchnicus:CAG:14,1_Clostridium:sp.:CAG:91,1_Butyricimonas:virosa:DSM:23226,1_Bacteroides:ovatus:CL02T12C04,1_Bacteroidales
SampleAMeta_433	0.993	-259107	175	74	39_HTH_XRE,39_HTH_XRE,38_HipB,36_HTH_3,32_YejR,32_HTH_31,32_HTH_19,32_couple_hipB,31_XRE,31_PRK13355,31_cobW,31_CitB,30_YiaG,30_PRK09706,30_PRK04140,30_PRK00215,30_MarR_2,30_HTH_LUXR,30_HTH_Hin_like,30_CxxCG_CxxCG_HTH,30_COG1395,29_Tra8,29_spore_sigmaK,29_Sigma70_r4_2,29_Sigma70_r4,29_Sigma70_r4,29_sigma70-ECF,29_SigBFG,29_Sig-70_gmx1,29_RpoE,29_PRK11924,29_PRK09639,29_PRK06930,29_PRK05803,29_PHA01976,29_HTH_ARSR,29_HTH_5,29_HTH_10,29_FliA,29_DeoR,29_COG3413,28_treR,28_spore_sigF,28_Sig-70_gvs1,28_Sig70_bacteroi1,28_rpoN_sigma,28_PurR,28_PRK08215,28_PRK07122,28_LuxR_C_like,28_HTH_ARSR,28_HTH_40,28_HTH_38,27_spore_sigG,27_SigE-fam_strep,27_RpoN,27_PRK08583,27_near_KaiC_dom,27_GerE,26_YitT_membrane,26_YitT,26_Trp_repressor,26_Sig70-cyanoRpoD,26_PRK09646,26_PRK09645,26_CsgD,26_BglG,25_PRK05572,24_YitT_C_like_1,24_YitT_C_like,24_YitT_C,24_YebE,24_S26_SPase_I,24_S24_LexA-like,24_PRK04164,24_Peptidase_S24_S26,24_Peptidase_S24,24_LexA,24_DUF2179,24_COG2932,23_NtrY,22_DUF4914,21_lexA,21_CobW,20_PRK11537,20_MobB,20_heli_sec_ATPase,20_CobW_like,19_PEPCK,18_COG3620,17_UPF0066,17_UPF0066,17_TsaA,17_tRNA_TsaA,16_HTH_26,15_ArgK-like,13_OAD_gamma,12_CobW_C,12_CobW_C,11_INT_ICEBs1_C_like,10_YcgQ,10_xerS,10_XerD,10_xerD,10_XerC,10_XerC,10_xerC,10_xerC,10_TIGR03943,10_recomb_XerD,10_recomb_XerC,10_PRK15417,10_Phage_integrase,10_INT_XerDC_C,10_INT_tnpA_C_Tn554,10_INT_RitC_C_like,10_INT_RitB_C_like,10_INT_RitA_C_like,10_INT_Rci_Hp1_C,10_INT_P4_C,10_INTN1_C_like,10_INT_IntI_C,10_integrase_gron,10_INT_C_like_4,10_INT_C_like_3,10_INT_C_like_1,10_int,10_DNA_BRE_C,9_INT_tnpB_C_Tn554,9_INT_Cre_C,9_Glyco_hydro_25,9_GH25_YegX-like,9_GH25_muramidase_1,9_GH25_muramidase,9_GH25_LytC-like,9_GH25_Lyc-like,9_GH25_CH-type,9_Acm,8_INT_C_like_5,8_COG1709,7_MobB,7_GH25_PlyB-like,7_GH25_LysA-like,7_GH25_Lys1-like,7_GH25_Cpl1-like,7_GH25_AtlA-like,6_YozG,6_pleD,6_Phage_int_SAM_3,6_INT_Lambda_C,6_INT_FimBE_like,6_Glyco_25,5_VirB11-like_ATPase,5_Smc,5_ribazole_cobC,5_PTZ00079,5_PRK15004,5_PRK14031,5_PRK14030,5_PRK13463,5_PRK10975,5_PRK09692,5_PRK09414,5_PRK07238,5_PRK03482,5_PRK01295,5_PLN02477,5_PleD,5_PhoE,5_pgm_1,5_PGAM,5_NAT_SF,5_MSMEG_4193,5_HP_PGM_like,5_HP,5_His_Phos_1,5_GpmA,5_gpmA,5_GdhA,5_ELFV_dehydrog_N,5_aMBF1,5_Acetyltransf_7,5_Acetyltransf_1,4_wecD_rffC,4_SLC13_permease,4_PRK15347,4_PRK11466,4_PRK09959,4_P_permease,4_NHL_like_3,4_NHL,4_IclR,4_GH25_muramidase_2,4_FixJ,4_FbpB,4_CitMHS,4_ArsB_NhaD_permease,4_ArsB,3_YycJ-like_MBL-fold,3_YtnP-like_MBL-fold	1	125_Bacteria	3	123_Firmicutes,1_Verrucomicrobia,1_Bacteroidetes	4	18_Clostridia,1_Verrucomicrobiae,1_Tissierellia,1_Bacteroidia	4	18_Clostridiales,1_Verrucomicrobiales,1_Tissierellales,1_Bacteroidales	7	9_Ruminococcaceae,4_Clostridiaceae,2_Lachnospiraceae,2_Eubacteriaceae,1_Oscillospiraceae,1_Bacteroidaceae,1_Akkermansiaceae	10	4_Ruminococcus,4_Clostridium,2_Faecalibacterium,2_Eubacterium,1_Subdoligranulum,1_Roseburia,1_Oscillibacter,1_Bacteroides,1_Akkermansia,1_Agathobaculum	24	59_Firmicutes:bacterium:CAG:129,20_Firmicutes:bacterium:CAG:103,16_Firmicutes:bacterium:CAG:124,6_Firmicutes:bacterium:CAG:170,3_Clostridium:sp.:CAG:352,2_Ruminococcus:flavefaciens:FD-1,2_Faecalibacterium:prausnitzii:M21/2,1_Subdoligranulum:sp.:CAG:314,1_Ruminococcus:sp.:CAG:57,1_Ruminococcus:sp.:CAG:403,1_Roseburia:sp.:CAG:18,1_Peptoniphilaceae,1_Oscillibacter:sp.:CAG:241,1_Firmicutes:bacterium:CAG:341,1_Firmicutes:bacterium:CAG:114,1_Firmicutes:bacterium:ASF500,1_Eubacterium:sp.:CAG:202,1_Eubacterium:sp.:CAG:192,1_Coprococcus,1_Clostridium:sp.:CAG:217,1_[Clostridium]:leptum:DSM:753,1_Bacteroides:massiliensis:B84634:=:Timone:84634:=:DSM:17679:=:JCM:13223,1_Akkermansia:sp.:CAG:344,1_Agathobaculum:desmolans:ATCC:43058
SampleBMeta_714	0.812	-259107	14	74	1_PDDEXK_4,1_AvrB_AvrC	0	NA	0	NA	0	NA	0	NA	0	NA	0	NA	0	NA
SampleCMeta_187	0.995	-243129	14	74	2_uS13_bact,2_uS13_arch,2_RpsM,2_rpsM,2_RpsK,2_rps13p,2_rps13,2_Ribosomal_S13,2_PTZ00134,2_PTZ00076,2_PRK13945,2_PRK05309,2_PRK04184,1_YqxC,1_YlmH,1_uS4_arch,1_uS11_bact,1_tly,1_S4,1_S4,1_S4,1_rpsD_bact,1_RpsD,1_rpsD,1_rps4p,1_RPS4A,1_rps4,1_rps11p,1_rps11,1_RPOLD,1_RpoA,1_rpoA,1_rpoA,1_RplQ,1_rplQ,1_RNAP_RPB11_RPB3,1_RNA_pol_L,1_RNA_pol_A_CTD,1_RNA_pol_A_bac,1_RNAP_II_RPB3,1_RNAP_D,1_RNAP_alpha_NTD,1_RluA,1_Ribosomal_S4,1_Ribosomal_S11,1_Ribosomal_L17,1_PTZ00155,1_PTZ00129,1_PRK14906,1_PRK07758,1_PRK05182,1_PRK04313,1_PRK00783,1_PLN00189,1_PLN00036,1_Peptidase_M15_4,1_L17,1_HslR,1_arch_S11P,1_ALDH_RL0313	1	3_Bacteria	1	3_Firmicutes	1	1_Clostridia	1	1_Clostridiales	1	1_Clostridiaceae	1	1_Clostridium	2	2_Firmicutes:bacterium:CAG:65,1_Clostridium:sp.:CAG:91
SampleCMeta_193	0.632	-183557	16	74	14_Mplasa_alph_rch,10_PTZ00440,10_235kDa-fam,8_LpxD,6_PRK12461,6_PRK05289,6_MATE_NorM_like,6_MATE_like_8,6_matE,6_LpxA,6_lipid_A_lpxA,6_LbH_UDP-GlcNAc_AT,6_LbH_LpxD,6_LbH_GlmU_C,6_DUF3533,6_ABC2_membrane_3,4_YhgE,4_YadH,4_TrpS,4_trpS,4_TrpRS_core,4_T7_esaA_Nterm,4_RfbX,4_PRK12556,4_PRK12284,4_PRK12283,4_PRK12282,4_PRK10092,4_PRK00927,4_PLN02886,4_pip_yhgE_Nterm,4_pip_yhgE_Cterm,4_mycoplas_twoTM,4_MATE_yoeA_like,4_MATE_Wzx_like,4_MATE_SpoVB_like,4_MATE_like_7,4_MATE_eukaryotic,4_MatE,4_lpxD,4_lipid_A_lpxD,4_LbH_THP_succinylT,4_LbH_G1P_AT_C_like,4_LbetaH,4_GCD1,4_Eukaryotic_PFK,4_ABC2_membrane,4_6PF1K_euk,4_46,3_Tyr_Trp_RS_core,3_TyrS,3_tyrS,3_TyrRS_core,3_tRNA-synt_1b,3_PTZ00348,3_PTZ00126,3_PRK13354,3_PRK12285,3_PRK08560,3_PRK05912,3_PLN02486,2_YqfF,2_WcaB,2_WbbJ,2_vmrA,2_Tropomyosin_1,2_TagG,2_spore_V_B,2_Spc7,2_SMC_prok_A,2_SHE3,2_SATase_N,2_SATase_N,2_Reo_sigmaC,2_Pyrophosphate_PFK,2_PTZ00468,2_PTZ00287,2_PTZ00286,2_PRK15374,2_PRK14072,2_PRK14071,2_PRK10367,2_PRK10191,2_PRK10189,2_PRK07085,2_PRK06830,2_PRK06819,2_PRK06555,2_PRK03202,2_PRK01766,2_PRK01211,2_PRK01156,2_PRK00187,2_Polysacc_synt_C,2_PLN03028,2_PLN02884,2_PLN02739,2_PLN02694,2_PLN02564,2_PLN02357,2_PLN02251,2_PHA02515,2_PFK_mixed,2_PFKA_PPi,2_PFKA_ATP,2_PfkA,2_PFK,2_PFK,2_PaaY,2_NRPS_term_dom,2_NorM,2_NeuD_NnaD,2_MIS13,2_MATE_NorM_like,2_MATE_MurJ_like,2_MATE_MJ0709_like,2_MATE_MepA_like,2_MATE_like_9,2_MATE_like_6,2_MATE_like_5,2_MATE_like_4,2_MATE_like_3,2_MATE_like_2,2_MATE_like_14,2_MATE_like_13,2_MATE_like_12,2_MATE_like_1,2_MATE_like,2_MATE_DinF_like,2_LXG,2_LCB5,2_LbH_WxcM_N_like,2_LbH_SAT,2_LbH_MAT_like,2_LbH_MAT_GAT,2_LbH_gamma_CA_like,2_LbH_AT_putative,2_lacA,2_Hexapep,2_HEC1,2_Gp58,2_GlmU,2_glmU,2_glgC,2_EzrA,2_DUF5082,2_drrB,2_DivIVA,2_DapD_Ac,2_DapD,2_dapD,2_CysE,2_cysE,2_cysE,2_CwlO1,2_COG5022,2_COG4587,2_CENP-F_leu_zip,2_CAMP_factor,2_Bacterial_PFK,2_AzlD,2_AzlD,2_AzlC,2_AzlC,2_azlC,2_AAA_13	1	5_Bacteria	1	5_Firmicutes	1	5_Clostridia	1	5_Clostridiales	1	5_Lachnospiraceae	1	5_Coprococcus	1	5_Coprococcus:sp.:CAG:131
SampleCMeta_457	0.539	-116302	197	74	538_FbpB,290_UgpA,289_PotC,287_UgpE,287_MalG,284_LplB,274_PRK10561,274_PotB,270_PhnU2,266_TM_PBP2,266_CysU,265_ModC,264_BPD_transp_1,261_malG,256_PRK15050,256_modB_ABC,251_Mo_ABC_porter,235_PhnU,189_RhaT,188_EamA,149_cysT,141_malF,136_UgpB,136_SBP_bac_8,134_PBP2_TMBP_like,133_PBP2_MalE,131_SBP_bac_1,131_modB,129_PBP2_UgpB,127_PRK10973,126_PRK06481,126_potC,125_thiP,123_potB,118_PurR,118_PRK10703,118_PRK10423,118_Peripla_BP_3,118_PBP1_ycjW_transcription_regulator_like,118_PBP1_XylR,118_PBP1_TreR_like,118_PBP1_sucrose_transcription_regulator,118_PBP1_SalR,118_PBP1_Repressors_Sugar_Binding_like,118_PBP1_RegR_EndR_KdgR_like,118_PBP1_Qymf_like,118_PBP1_PurR,118_PBP1_MalI_like,118_PBP1_LacI_sugar_binding_like,118_PBP1_LacI_like_9,118_PBP1_LacI_like_6,118_PBP1_LacI_like_5,118_PBP1_LacI_like_4,118_PBP1_LacI_like_3,118_PBP1_LacI_like_2,118_PBP1_LacI_like_13,118_PBP1_LacI_like_10,118_PBP1_LacI_like_1,118_PBP1_LacI,118_PBP1_GntR_like_2,118_PBP1_GntR_like_1,118_PBP1_GntR,118_PBP1_GalS_like,118_PBP1_GalR,118_PBP1_CelR,118_PBP1_CatR_like,118_PBP1_AraR,118_PBP1_AglR_RafR_like,118_lacI,116_PRK14987,116_PRK11041,116_PBP1_LacI_like_7,116_PBP1_LacI_like_12,116_PBP1_LacI_like_11,116_PBP1_FucR_like,116_PBP1_CcpB_like,115_PRK10727,115_PBP1_CcpA_like,114_PRK10401,114_PRK10339,114_PBP1_YtfQ_like,114_PBP1_LacI_like_8,114_PBP1_hexuronate_repressor_like,114_PBP1_FruR,114_ccpA,113_Peripla_BP_1,112_PBP1_rhizopine_binding_like,107_Periplasmic_Binding_Protein_Type_1,107_PBP1_ABC_sugar_binding_like,106_treR,106_trehalos_R_Ecol,106_RbsB,106_PRK10014,106_Peripla_BP_4,106_PBP1_ribose_binding,106_PBP1_ABC_sugar_binding_like_2,106_fruct_sucro_rep,104_PBP1_methylthioribose_binding_like,104_PBP1_ABC_sugar_binding_like_12,103_HTH_LACI,102_LacI,102_HTH_LacI,101_PRK11303,101_PBP1_ABC_sugar_binding_like_9,95_HTH_XRE,95_2A78,94_COG2510,92_COG3459,91_NrdG,90_RNR_activ_nrdG3,90_Radical_SAM,90_Radical_SAM,90_PFLA,90_PflA,90_NrdG,90_nrdG,90_Glyco_transf_36,90_GH94N_ChBP_like,90_GH94N_CBP_like,90_Fer4_14,90_Fer4_12,89_PFLE_PFLC,89_GH94N_like_4,89_GH94N_like_3,89_GH94N_like,89_GH94N_ChvB_NdvB_1_like,89_activase_YjjW,88_GH94N_LBP_like,88_GH94N_ChvB_NdvB_2_like,87_Glyco_hydro_36,87_CBM_X,75_rSAM_QueE_Clost,73_NrdG2,59_geobac_encap,9_L-asparaginase_I,8_GDB1,8_DUF2309,7_PRK08487,6_bind_CPR_0540,4_GH94N_NdvB_like,3_pflA,2_YesN,2_RIC1,2_pseudo_rSAM_GG,2_PRK10782,2_PRK10712,2_PRK10653,2_PBP1_allose_binding,2_HTH_AraC,2_DUF3837,1_YuxH,1_YjcC,1_YhzD,1_YeaK,1_YbaK_like,1_xerS,1_XerD,1_XerC,1_XerC,1_xerC,1_xerC,1_tspaseT_teng_C,1_tRNA_edit,1_trio_amidotrans,1_ThiL,1_ThiL,1_thiL,1_TadA,1_sucCoAbeta,1_SucC,1_sucC,1_SR_TndX_transposase,1_SR_ResInv,1_SR_IS607_transposase_like,1_spr,1_Spore_GerAC,1_SoxR,1_Ser_Recombinase,1_SelD,1_selD,1_rimK_fam,1_Riboflavin_deaminase-reductase,1_RibD1,1_ribD,1_Resolvase,1_Resolvase,1_recomb_XerD,1_recomb_XerC,1_PurU,1_PurU,1_purU,1_purU,1_PurT,1_purT,1_PurN,1_PurN,1_purN,1_PurM-like1,1_PurM-like,1_PurM	1	174_Bacteria	2	173_Firmicutes,1_Bacteroidetes	2	173_Clostridia,1_Bacteroidia	2	173_Clostridiales,1_Bacteroidales	4	101_Lachnospiraceae,69_Eubacteriaceae,3_Clostridiaceae,1_Bacteroidaceae	5	59_Eubacterium,5_Roseburia,3_Clostridium,1_Blautia,1_Bacteroides	10	95_[Eubacterium]:rectale:ATCC:33656,58_Eubacterium:rectale:CAG:36,10_Eubacterium,3_Roseburia:sp.:CAG:18,3_Clostridium:sp.:CAG:91,1_Roseburia:inulinivorans:CAG:15,1_Roseburia:hominis:A2-183,1_Eubacterium:eligens:CAG:72,1_Blautia:sp.:CAG:37,1_Bacteroides:caccae:ATCC:43185
SampleDMeta_208	0.271	-196502	71	74	66_ER_PDI_fam,64_PRK12365,36_PRK06520,35_TlpA_like_family,35_PRK03147,35_MauD,35_mauD,35_Bcp,35_AhpC-TSA,34_TryX_like_TryX_NRX,34_TryX_like_family,34_TlpA_like_DipZ_like,34_Thioredoxin_8,34_Redoxin,34_PTZ00102,34_PRX_Typ2cys,34_PRX_family,34_PRX_BCP,34_PRK06233,34_PLN02919,34_MetE,34_CIMS_C_terminal_like,34_AhpC,33_YbbN,33_TxlA,33_TRX_superfamily,33_TRX_PICOT,33_TRX_family,33_TrxA,33_trxA,33_TlpA_like_ScsD_MtbDsbE,33_TlpA_like_DsbE,33_Thioredoxin_2,33_Thioredoxin,33_thioredoxin,33_PTZ00051,33_PRX_like2,33_PRX_AhpE_like,33_PRK15412,33_PRK10996,33_pdi_dom,33_PDI_a_PDI_a'_C,33_PDI_a_family,33_PDI_a_ERp44,33_PDI_a_ERp38,33_PDI_a_ERdj5_C,33_GlrX_actino,33_dsbE,33_DsbDgamma,32_SCO,32_PTZ00256,32_PTZ00056,32_PRX_like1,32_PRX_1cys,32_PRK14704,32_PRK13599,32_PRK13191,32_PRK13190,32_PRK13189,32_PRK12364,32_PRK09263,32_PRK08332,32_PRK08270,32_PRK07207,32_PRK07111,32_PRK06406,32_PLN02412,32_PLN02399,32_NrdR,32_nrdR,32_NRDD,32_NrdD,32_GSHPx,32_GSH_Peroxidase,32_BtuE,32_bcp,32_ATP-cone,32_AhpC,31_RNR_III,31_NrdD,30_PRK08579,30_btuE,28_DUF4369,26_Zn-ribbon_8,26_RNR_anaer_Bdell,26_PRK08271,26_HypA,26_Gly_radical,25_TOPRIM_TopoIA_RevGyr,25_CxxC_CxxC_SSSS,22_rpsP,21_S16,21_RpsP,21_rpsP,21_rpsP,21_rpsP,21_rps16,21_Ribosomal_S16,20_rpsP,20_rpsP,20_rpsP,20_NrdG,19_rSAM_QueE_gams,19_rSAM_QueE_Ecoli,19_rSAM_QueE_Clost,19_rSAM_BssD,19_RNR_activ_nrdG3,19_Radical_SAM,19_Radical_SAM,19_PQQ_syn_pqqE,19_PFLE_PFLC,19_PFLA,19_PflA,19_pflA,19_NrdG2,19_NrdG,19_nrdG,19_Fer4_14,19_Fer4_12,19_cutC_activ_rSAM,19_Bsubt_queE,19_AslB,19_activase_YjjW,15_Na_H_antiporter,13_UxaA,10_ThrE_2,9_PRK14018,8_PDI_a_PDIR,8_NhaC,8_antiport_nhaC,7_YuiF,7_PDI_a_QSOX,7_GD_AH_C,6_SAF_AH_GD,6_SAF,6_SAF,6_galactar-dH20,5_YjjP,5_YjjB,5_ThrE,5_PRK09917,4_PABP-1234,3_ybbN,3_SF-CC1,3_PDI_a_MPD1_like,3_half-pint,3_ELAV_HUD_SF,2_U2AF_lg,2_sex-lethal,2_hnRNP-R-Q,2_hnRNP-L_PTB,1_YotD,1_TMX2,1_Thioredoxin_7,1_Sulfatase,1_Rubrerythrin_like,1_Rubrerythrin,1_Rubrerythrin,1_rubredoxin_SM,1_rubredoxin_like,1_RRM_ZCRB1,1_RRM_UHM_SPF45_PUF60,1_RRM_U2AF35B,1_RRM_TUT1,1_RRM_TRMT2A,1_RRM_TRA2B,1_RRM_TRA2A,1_RRM_TRA2,1_RRM_THOC4,1_RRM_SRSF7,1_RRM_SRSF3_like,1_RRM_SRSF3,1_RRM_SRSF2_SRSF8,1_RRM_SRSF12,1_RRM_SRSF10_SRSF12,1_RRM_SRSF10,1_RRM_Srp1p_AtRSp31_like,1_RRM_SR140,1_RRM_snRNP70,1_RRM_snRNP35,1_RRM_SLTM,1_RRM_SLIRP,1_RRM_SKAR,1_RRM_SF3B14,1_RRM_SF,1_RRM_Set1B,1_RRM_Set1A,1_RRM_Set1,1_RRM_scw1_like,1_RRM_SCAF8,1_RRM_SCAF4_SCAF8,1_RRM_SCAF4,1_RRM_SARFH,1_RRM_SAFB_like,1_RRM_SAFB1_SAFB2,1_RRM_RNPS1,1_RRM_RDM1,1_RRM_RBMX_like,1_RRM_RBM8,1_RRM_RBM7_like	1	38_Bacteria	1	38_Bacteroidetes	1	38_Bacteroidia	1	38_Bacteroidales	1	38_Bacteroidaceae	1	37_Bacteroides	11	11_Bacteroides:uniformis:dnLKV2,9_Bacteroides:uniformis:ATCC:8492,5_Bacteroides:uniformis,3_Bacteroides:sp.:D20,2_Bacteroides:uniformis:CAG:3,2_Bacteroides:sp.:4,2_Bacteroides:rodentium:JCM:16496,1_Bacteroides:stercoris:ATCC:43183,1_Bacteroides:cellulosilyticus:DSM:14838,1_Bacteroides:cellulosilyticus:CAG:158,1_Bacteroides
SampleDMeta_262	0.988	-221946	28	74	NA	1	3_Bacteria	1	3_Bacteroidetes	1	3_Bacteroidia	1	3_Bacteroidales	1	1_Tannerellaceae	0	NA	2	2_Porphyromonadaceae,1_Parabacteroides
SampleAMeta_182	0.263	-189666	306	73	395_HTH_LUXR,314_RecD,293_OMP_RagA_SusC,286_recD_rel,284_recD,284_ligand_gated_channel,284_DUF4974,283_PRK09774,283_FecR,283_CirA,280_FecR,267_SigW_bacill,267_Sigma70_r4_2,267_Sigma70_r4,267_Sigma70_r4,267_sigma70-ECF,267_SigE-fam_strep,267_Sig70_famx1,267_Sig70_bacteroi1,267_RpoE_Sigma70,267_RpoE,267_PRK12538,267_PRK12531,267_PRK12527,267_PRK12524,267_PRK12523,267_PRK11924,267_PRK11922,267_PRK09652,267_PRK09651,267_PRK09641,267_PRK09637,267_PRK06930,267_PRK05602,267_FliA,266_SigZ,266_PRK09639,266_CarboxypepD_reg,265_SigM_subfam,265_SigBFG,265_PRK12532,265_PRK12528,265_PRK12525,265_PRK07037,265_PRK06288,265_LuxR_C_like,264_SigH_actino,263_STN,263_Sigma70_r2,263_PRK12545,263_PRK12542,263_PRK12515,263_PRK09638,263_PRK09415,263_PIF1,263_CarbopepD_reg_2,262_PRK12522,262_PRK12520,262_PRK12511,261_TonB-hemlactrns,261_STN,261_PRK12544,261_PRK12530,261_PRK12519,260_TonB-hemin,260_Plug,260_BtuB,259_SusC_RagA_signa,259_PRK12537,259_PRK12516,259_PRK09645,257_DEXDc,257_AAA_30,257_AAA_19,257_AAA,257_AAA,255_PRK13524,254_FepA,254_AAA_16,252_PRK13486,251_TraA_Ti,250_UvrD_C_2,250_PRK13889,248_AAA_22,246_RecQ,246_recQ,246_HRDC,246_HRDC,243_TonB_dep_Rec,242_glyc_debranch,240_RecA-like_NTPases,238_PRK11057,232_PRK12546,232_PRK12513,230_SusD,229_SusD-like_3,226_SusD,225_CitB,224_HTH_40,224_algU,222_PRK12518,209_PRK13709,186_PRK12547,163_TonB-siderophor,117_AAA_32,104_TonB-B12,103_OMP_b-brl_3,90_malate_syn_G,75_FhuE,53_Viral_helicase1,48_Sig-70_plancto1,41_PRK08583,39_DnaC,32_NK,32_AAA_18,29_Helicase_RecD,28_PRK08939,28_Kti12,15_PRK13528,14_Zn_Tnp_IS1595,14_Rnd,14_InsA,14_DDE_Tnp_IS1595,9_PRK10064,7_NTPase_1,6_HTH_XRE,6_HTH_XRE,6_HTH_31,6_HTH_3,4_YozG,4_HTH_26,4_FixJ,3_TonB-tbp-lbp,3_PRK13914,3_PRK06347,3_GerE,3_FUSC,3_DDE_Tnp_1_3,2_YddA,2_TrwB_AAD_bind,2_tRNA-synt_1c,2_TonB-Xanth-Caul,2_SpoIIIAA,2_SigX5,2_Sigma70_ECF,2_Sigma54_activat,2_Sig-70_gvs1,2_Sig70_famx3,2_Sig70_famx2,2_queuosine_YadB,2_PTZ00437,2_PTZ00402,2_PRK15369,2_PRK14703,2_PRK13919,2_PRK13484,2_PRK12558,2_PRK12543,2_PRK12539,2_PRK12534,2_PRK12533,2_PRK12526,2_PRK12410,2_PRK09644,2_PRK09640,2_PRK08241,2_PRK07408,2_PRK06811,2_PRK05749,2_PRK05710,2_PRK05347,2_PLN03233,2_PLN02907,2_PLN02859,2_PLN02627,2_PLN02260,2_Phage_integrase,2_Peptidase_M14NE-CP-C_like,2_pepcterm_ATPase,2_NlpD,2_near_KaiC_dom,2_LysM,2_LysM,2_LysM,2_LysM,2_KdtA,2_INT_RitC_C_like,2_INT_RitA_C_like,2_INT_Rci_Hp1_C,2_INTN1_C_like,2_INT_Lambda_C,2_INT_IntI_C,2_INT_ICEBs1_C_like,2_INT_Cre_C,2_INT_C_like_3,2_INT_C_like_1,2_HTH_MerR-trunc,2_HTH_MerR-SF,2_HTH_MerR-like,2_HTH_Cfa-like	1	294_Bacteria	1	294_Bacteroidetes	1	294_Bacteroidia	1	294_Bacteroidales	1	294_Bacteroidaceae	1	287_Bacteroides	26	43_Bacteroides:vulgatus:ATCC:8482,38_Bacteroides:vulgatus:PC510,33_Bacteroides:vulgatus,31_Bacteroides:dorei:DSM:17855,31_Bacteroides:dorei:CL03T12C01,25_Bacteroides:vulgatus:dnLKV7,19_Bacteroides:dorei:5,17_Bacteroides:dorei,16_Bacteroides:vulgatus:str.:3975:RP4,7_Bacteroides,5_Bacteroides:vulgatus:CL09T03C04,4_Bacteroides:sp.:4,3_Bacteroides:thetaiotaomicron:VPI-5482,3_Bacteroides:sp.:9,3_Bacteroides:sp.:3,3_Bacteroides:caccae:CL03T12C61,2_Bacteroides:uniformis:ATCC:8492,2_Bacteroides:stercoris:CAG:120,2_Bacteroides:dorei:CAG:222,1_Bacteroides:vulgatus:CAG:6,1_Bacteroides:uniformis:dnLKV2,1_Bacteroides:uniformis:CAG:3,1_Bacteroides:stercoris:ATCC:43183,1_Bacteroides:fragilis:str.:3719:A10,1_Bacteroides:fragilis,1_Bacteroides:cellulosilyticus:CL02T12C19
SampleBMeta_155	0.327	-233586	14	73	6_LRR_5,5_LRR_3,5_LRR_1,3_LRR_RI	1	4_Bacteria	1	4_Firmicutes	1	4_Clostridia	1	4_Clostridiales	1	4_Ruminococcaceae	1	4_Ruminococcus	2	3_Ruminococcus:sp.:CAG:488,1_Ruminococcus:sp.:CAG:563
SampleBMeta_421	NA	-259107	263	73	350_2A51,192_OMP_b-brl_3,175_Chromate_transp,175_ChrA,166_TonB-Xanth-Caul,166_TonB_dep_Rec,166_ligand_gated_channel,166_CirA,161_PitA,160_TonB-B12,159_BtuB,158_PHO4,148_TonB-hemlactrns,143_Zn_ribbon_2,138_MFS,132_TonB-siderophor,132_PRK13484,132_FepA,131_TonB-hemin,131_PRK13483,131_PRK10064,129_PRK13524,129_Plug,129_MFS_1,128_PRK13486,127_PRK13513,125_OMP_RagA_SusC,125_CarbopepD_reg_2,125_btuB,123_CarboxypepD_reg,99_DUF4272,86_GH43_3,80_MprF,69_Sugar_tr,69_SP,69_ProP,69_PRK15402,69_PRK14995,69_PRK11551,69_PRK11102,69_PRK10504,69_PRK10473,69_PRK03893,69_emrD,69_efflux_EmrB,69_efflux_Bcr_CflA,69_AraJ,69_2A0115,69_2_A_01_02,68_2A0112,68_2A0104,67_TRI12,67_PRK15403,67_2A0114,62_PRK08633,61_2A0121,55_MelB,54_NarK,22_T7_EssCb_Firm,22_NptA,9_5TM-5TMR_LYT,5_Reg_prop,5_PRK12652,5_CitB,4_PRK10651,4_Peptidase_M14NE-CP-C_like,4_HTH_Tnp_4,4_COG3292,4_7TMR-DISM_7TM,3_STN,3_STN,3_SigZ,3_SigX5,3_SigX4,3_SigW_bacill,3_SigM_subfam,3_Sigma70_r4_2,3_Sigma70_r4,3_Sigma70_r4,3_Sigma70_r2,3_sigma70-ECF,3_SigH_actino,3_SigE-fam_strep,3_SigBFG,3_Sig-70_plancto1,3_Sig-70_gvs1,3_Sig70_famx3,3_Sig70_famx2,3_Sig70_bacteroi1,3_RpoE_Sigma70,3_RpoE,3_PulD,3_PRK13919,3_PRK12547,3_PRK12546,3_PRK12543,3_PRK12542,3_PRK12541,3_PRK12540,3_PRK12538,3_PRK12537,3_PRK12535,3_PRK12534,3_PRK12531,3_PRK12529,3_PRK12528,3_PRK12527,3_PRK12526,3_PRK12525,3_PRK12524,3_PRK12523,3_PRK12522,3_PRK12519,3_PRK12517,3_PRK12516,3_PRK12515,3_PRK12514,3_PRK12513,3_PRK12511,3_PRK11924,3_PRK11922,3_PRK09774,3_PRK09652,3_PRK09651,3_PRK09648,3_PRK09647,3_PRK09646,3_PRK09645,3_PRK09644,3_PRK09643,3_PRK09641,3_PRK09640,3_PRK09639,3_PRK09638,3_PRK09637,3_PRK09415,3_PRK07408,3_PRK07037,3_PRK06930,3_PRK05602,3_PNP_UDP_1,3_PleD,3_MalT,3_LuxR_C_like,3_HTH_LUXR,3_GerE,3_FecR,3_FecR,3_DUF4974,3_Dioxygenase_C,3_CsgD,3_Catechol_intradiol_dioxygenases,3_AraC,3_algU,2_Zn_Tnp_IS1595,2_YvrE,2_YesN,2_YesM,2_Voltage_CLC,2_VicK,2_Uridine-psphlse,2_Udp,2_TMAO_torS,2_SAPR,2_RpfG,2_Response_reg,2_REC,2_REC,2_PRK15347,2_PRK13837,2_PRK13557,2_PRK13374,2_PRK11466,2_PRK11361,2_PRK11360,2_PRK11178,2_PRK11107,2_PRK11100,2_PRK11091,2_PRK11086,2_PRK11043,2_PRK10955,2_PRK10841,2_PRK10755,2_PRK10701,2_PRK10604,2_PRK10549,2_PRK10529,2_PRK10490,2_PRK10364,2_PRK10337,2_PRK10336,2_PRK09959,2_PRK09836,2_PRK09835,2_PRK09303,2_PRK04184,2_pleD,2_phoR_proteo,2_phoR	1	238_Bacteria	1	238_Bacteroidetes	1	238_Bacteroidia	1	238_Bacteroidales	2	235_Odoribacteraceae,3_Bacteroidaceae	2	235_Odoribacter,3_Bacteroides	3	235_Odoribacter:splanchnicus:CAG:14,2_Bacteroides:ovatus:CL03T12C18,1_Bacteroides:vulgatus:ATCC:8482
SampleBMeta_61	0.563	-259107	298	73	1417_COG3292,891_PABP-1234,667_ELAV_HUD_SF,645_SF-CC1,633_U2AF_lg,488_SGL,476_YesN,475_PleD,474_pleD,458_GlxA,447_half-pint,440_sex-lethal,430_hnRNP-R-Q,370_hnRNP-L_PTB,271_sialate_O-acetylesterase_like1,270_XynB_like,270_TesA,270_SGNH_hydrolase_yrhL_like,270_SGNH_hydrolase_peri1,270_SGNH_hydrolase_like_4,270_SGNH_hydrolase_like_2,270_SGNH_hydrolase,270_Rhamnogalacturan_acetylesterase_like,270_Lysophospholipase_L1_like,270_Lipase_GDSL,269_sialate_O-acetylesterase_like2,269_SGNH_hydrolase_YpmR_like,269_Lipase_GDSL_2,269_Isoamyl_acetate_hydrolase_like,259_Endoglucanase_E_like,257_SGNH_arylesterase_like,248_Aes,247_Abhydrolase_3,246_Reg_prop,246_DAP2,244_Peptidase_S9,241_VicK,241_TMAO_torS,241_PRK11091,241_phoR_proteo,241_phoR,241_KdpD,241_HisKA,241_BaeS,240_PRK15347,240_PRK13557,240_PRK11466,240_PRK11360,240_PRK11107,240_PRK11100,240_PRK11086,240_PRK10841,240_PRK10815,240_PRK10755,240_PRK10604,240_PRK10549,240_PRK10490,240_PRK10364,240_PRK10337,240_PRK09959,240_PRK09835,240_PRK09303,240_PEP_his_kin,240_NtrY,240_NtrB,240_nifL_nitrog,240_marine_sort_HK,240_HisKA,240_HisKA,240_HATPase_c,240_HATPase_c,240_HATPase_c,240_glnL,240_envZ,240_dpiB,240_cztS_silS_copS,240_cpxA,240_COG4251,240_COG4191,240_CitA,239_spore_0_A,239_Response_reg,239_REC,239_REC,239_PRK11361,239_PEP_resp_reg,239_orf27,239_OmpR,239_CheY,239_AtoC,238_Y_Y_Y,238_SAPR,238_RsbW,238_RpfG,238_PRK15479,238_PRK15369,238_PRK15115,238_PRK12555,238_PRK11517,238_PRK11083,238_PRK10955,238_PRK10710,238_PRK10693,238_PRK10651,238_PRK10610,238_PRK09483,238_PRK00742,238_PhoB,238_ompR,238_ntrC,238_LytT,238_glnG,238_FixJ,238_cztR_silR_copR,238_COG4567,238_CitB,238_CitB,238_CheB,236_PRK13503,236_PRK13502,236_PRK13501,236_PRK13500,236_PRK11173,236_PRK10816,236_PRK10766,236_PRK10643,236_PRK10572,236_PRK10529,236_PRK10371,236_PRK10365,236_PRK10336,236_PRK10219,236_PRK10161,236_PRK09978,236_PRK09836,236_PRK09685,236_PLN03029,236_marine_sort_RR,236_HTH_ARAC,236_HTH_AraC,236_HTH_18,236_HpaA,236_ftrA,236_fixJ,236_AraC,236_AmiR,236_adjacent_YSIRK,236_AdaA,235_PRK10701,235_PRK10618,235_PRK10403,234_OMP_RagA_SusC,232_PRK09191,230_PRK15186,230_PRK13837,230_COG4192,229_PRK09940,226_PRK09958,226_CarboxypepD_reg,226_CarbopepD_reg_2,225_PRK11697,223_RRM_ZCRB1,223_RRM_TRA2B,223_RRM_TRA2A,223_RRM_TRA2,223_RRM_THOC4,223_RRM_SRSF3_like,223_RRM_SRSF2_SRSF8,223_RRM_SRSF12,223_RRM_SRSF10_SRSF12,223_RRM_SRSF10,223_RRM_SR140,223_RRM_snRNP70,223_RRM_snRNP35,223_RRM_SLTM,223_RRM_SLIRP,223_RRM_SF,223_RRM_SCAF4_SCAF8,223_RRM_SAFB_like,223_RRM_RNPS1,223_RRM_RBMX_like,223_RRM_RBM8,223_RRM_RBM7_like,223_RRM_RBM7,223_RRM_RBM42,223_RRM_RBM24_RBM38_like,223_RRM_RBM11,223_RRM_PPIL4,223_RRM_PPIE,223_RRM_Nop6,223_RRM_Nop15p,223_RRM_NOL8,223_RRM_NIFK_like,223_RRM_NCBP2,223_RRM_ist3_like,223_RRM_II_PABPs,223_RRM_HP0827_like,223_RRM_G3BP,223_RRM_FOX1_like,223_RRM_eIF4H	1	271_Bacteria	1	271_Bacteroidetes	1	271_Bacteroidia	1	271_Bacteroidales	1	271_Bacteroidaceae	1	262_Bacteroides	31	87_Bacteroides:vulgatus:PC510,39_Bacteroides:vulgatus:str.:3975:RP4,37_Bacteroides:vulgatus:ATCC:8482,23_Bacteroides:vulgatus,18_Bacteroides:vulgatus:dnLKV7,11_Bacteroides:dorei:DSM:17855,9_Bacteroides,6_Bacteroides:vulgatus:CL09T03C04,6_Bacteroides:dorei:CL03T12C01,3_Bacteroides:thetaiotaomicron:VPI-5482,3_Bacteroides:sp.:9,3_Bacteroides:massiliensis:B84634:=:Timone:84634:=:DSM:17679:=:JCM:13223,3_Bacteroides:dorei,2_Bacteroides:stercoris:ATCC:43183,2_Bacteroides:intestinalis:DSM:17393,2_Bacteroides:finegoldii:DSM:17565,2_Bacteroides:dorei:5,2_Bacteroides:caccae:CL03T12C61,1_Bacteroides:uniformis:dnLKV2,1_Bacteroides:uniformis,1_Bacteroides:stercoris:CC31F,1_Bacteroides:sp.:CAG:98,1_Bacteroides:sp.:3,1_Bacteroides:ovatus:CL03T12C18,1_Bacteroides:ovatus:CL02T12C04,1_Bacteroides:ovatus,1_Bacteroides:nordii:WAL:11050:=:JCM:12987,1_Bacteroides:gallinarum:DSM:18171:=:JCM:13658,1_Bacteroides:fragilis:str.:3976T8,1_Bacteroides:coprocola:CAG:162,1_Bacteroides:cellulosilyticus:WH2
SampleCMeta_606	0.053	-233586	30	73	14_PLDc_2,13_UPRTase,13_Upp,13_upp,13_upp,13_ribP_PPkin,13_PRTases_typeI,13_PrsA,13_PRK03092,13_PRK01259,13_PRK00934,13_Pribosyltran,13_PLN02541,12_PRK07199,12_PRK06827,12_PRK04923,12_PRK02812,12_PRK02458,12_PRK02269,12_PRK00553,12_PLN02369,12_PLN02293,12_PLN02238,12_HptA,12_ComFC,12_COG1926,9_GDPD_like_3,8_UgpQ,8_GDPD,7_YjhB,7_ugpQ,7_SixA,7_PRK10776,7_PRK05443,7_PP_kinase_C,7_Ppk,7_poly_P_kin,7_PLDc_unchar3,7_PLDc_unchar1_2,7_PLDc_SF,7_PLDc_PPK1_C2_unchar,7_PLDc_PPK1_C2,7_PLDc_PPK1_C1_unchar,7_PLDc_PPK1_C1,7_PLDc_PaPPK1_C2_like,7_PLDc_PaPPK1_C1_like,7_PLDc_EcPPK1_C2_like,7_PLDc_EcPPK1_C1_like,7_PI-PLCc_GDPD_SF,7_PhoE,7_PGAM,7_nudix_YtkD,7_Nudix_Hydrolase_8,7_Nudix_Hydrolase_7,7_Nudix_Hydrolase_6,7_Nudix_Hydrolase_5,7_Nudix_Hydrolase_4,7_Nudix_Hydrolase_39,7_Nudix_Hydrolase_31,7_Nudix_Hydrolase_29,7_Nudix_Hydrolase_28,7_Nudix_Hydrolase_27,7_Nudix_Hydrolase_26,7_Nudix_Hydrolase_25,7_Nudix_Hydrolase_24,7_Nudix_Hydrolase_20,7_Nudix_Hydrolase_18,7_Nudix_Hydrolase_17,7_Nudix_Hydrolase_16,7_Nudix_Hydrolase_15,7_Nudix_Hydrolase_11,7_Nudix_Hydrolase_10,7_Nudix_Hydrolase_1,7_Nudix_Hydrolase,7_NUDIX,7_MutT_pyrophosphohydrolase,7_MutT,7_MTH1,7_HP_PGM_like,7_HP,7_His_Phos_1,7_GDPD_YPL206cp_fungi,7_GDPD_TtGDE_like,7_GDPD_TmGDE_like,7_GDPD_SpGDE_like,7_GDPD_SaGlpQ_like,7_GDPD_periplasmic_GlpQ_like,7_GDPD_pAtGDE_like,7_GDPD_memb_like,7_GDPD_like_2,7_GDPD_like_1,7_GDPD_GsGDE_like,7_GDPD_GDE5_like_1_plant,7_GDPD_GDE5_like,7_GDPD_GDE5,7_GDPD_GDE4_like,7_GDPD_GDE4,7_GDPD_GDE1,7_GDPD_EcUgpQ_like,7_GDPD_EcGlpQ_like,7_GDPD_cytoplasmic_ScUgpQ2_like,7_GDPD_AtGDE_like,7_GDPD,7_DR1025_like,7_Dcp2p,7_COG4190,7_Cls,7_Ap6A_hydrolase,7_Ap4A_hydrolase_plant_like,7_Ap4A_hydrolase_human_like,7_ADPRase_NUDT5,6_PP_kinase_N,6_PP_kinase,6_MSMEG_4193,5_PRK08999,5_Nudix_Hydrolase_37,5_Nudix_Hydrolase_2,5_Nudix_Hydrolase_13,4_Nudix_Hydrolase_21,4_Apt,3_apt,2_UbiB,2_UbiB,2_ubiB,2_STKc_PknB_like,2_RIO2_C,2_RIO1_like,2_RIO1,2_PRK14879,2_PRK09605,2_Pkinase,2_PHA_granule_1,2_PhaF,2_nudB,2_Glyco_hydro_43,2_COG5022,2_COG4003,2_ChoK-like,2_Bud32,2_arch_bud32,2_APH_ChoK_like_1,2_APH_ChoK_like,2_ALP,2_ADPRase_NUDT9,2_ADCK2-like,2_ADCK1-like,2_ABC1_ADCK3-like,2_ABC1_ADCK3,2_ABC1,2_AarF,1_SrtA,1_sortase_fam,1_Sortase_F,1_Sortase_E,1_Sortase_D_2,1_Sortase_D_1,1_Sortase_C,1_Sortase_A,1_Sortase,1_Sortase,1_sixA,1_PTZ00395,1_PRK10546,1_PLN02297,1_PLDc_CLS_2,1_Phasin,1_marine_sortase,1_glpQ,1_GH_F,1_GH43_like_2,1_GH43_bXyl_2,1_GH43_bXyl,1_GH43_AXH_like,1_GH43_AXH_1,1_GH43_ABN_2,1_GH43_ABN_1,1_GH43_ABN,1_GH43_7,1_GH43_62_32_68,1_GH43_6,1_GH43_3,1_Big_4,1_argD	1	15_Bacteria	1	15_Actinobacteria	1	15_Actinobacteria	1	15_Bifidobacteriales	1	15_Bifidobacteriaceae	1	15_Bifidobacterium	6	6_Bifidobacterium:adolescentis:L2-32,3_Bifidobacterium:adolescentis:DSM:20087,2_Bifidobacterium:adolescentis:ATCC:15703,2_Bifidobacterium:adolescentis,1_Bifidobacterium:stercoris:JCM:15918,1_Bifidobacterium:adolescentis:CAG:119
SampleAMeta_371	0.536	-259107	175	72	216_PGM3,209_PTZ00302,207_PLN02895,157_RPE,157_Rpe,157_rpe,157_PTZ00170,157_PRK08883,157_PRK05581,157_PLN02334,156_TMP_TenI,156_SgbH,156_RuMP_HxlA,156_Ribul_P_3_epim,156_PRK08745,155_PRK09722,155_PRK08091,155_KGPDC_HPS,154_ThiE,154_thiE,154_PRK13307,153_PRK11539,153_PRK07028,153_PLN02446,153_Competence,153_ComEC_Rec2,153_ComEC,152_ComEC_N-term,151_TIM_phosphate_binding,151_PRK14057,151_PRK08005,143_PRK14538,143_NrnA,143_GdpP,142_PRK05427,142_DHH,128_OMPdecase,124_DHHA1,119_DUF4827,116_PGM_like4,115_PRK15414,115_PMM_PGM,115_PLN02371,115_PGM_like2,115_PGM_like1,115_MPG1_transferase,115_ManB,115_GlmM,115_glmM,115_glmM,115_glmM,115_glmM,115_glmM,115_glmM,115_glmM,115_glmM,115_Arch_GlmM,114_PGM_PMM_I,114_PGM2,114_ManB,114_manB,114_glmM,114_glmM,114_glmM,113_PRK07564,113_phosphohexomutase,113_Pgm,113_glmM,113_glmM,112_PTZ00150,112_PGM1,111_PLN02307,111_pgm,109_PGM_PMM_II,108_PGM_PMM_III,104_PGM_PMM_IV,102_PGM_like3,90_Amastin,75_nifE,19_SigZ,19_SigX5,19_SigW_bacill,19_SigM_subfam,19_Sigma70_r4_2,19_Sigma70_r4,19_Sigma70_r4,19_Sigma70_r2,19_sigma70-ECF,19_SigH_actino,19_SigE-fam_strep,19_Sig-70_plancto1,19_Sig-70_gvs1,19_Sig70_famx3,19_Sig70_famx2,19_Sig70_famx1,19_Sig70_bacteroi1,19_RpoE_Sigma70,19_RpoE,19_PRK13919,19_PRK12546,19_PRK12543,19_PRK12542,19_PRK12541,19_PRK12538,19_PRK12534,19_PRK12533,19_PRK12531,19_PRK12530,19_PRK12527,19_PRK12524,19_PRK12522,19_PRK12519,19_PRK12518,19_PRK12517,19_PRK12515,19_PRK12514,19_PRK12513,19_PRK12512,19_PRK12511,19_PRK11924,19_PRK11922,19_PRK09652,19_PRK09647,19_PRK09645,19_PRK09644,19_PRK09643,19_PRK09642,19_PRK09641,19_PRK09640,19_PRK09639,19_PRK09638,19_PRK09637,19_PRK09415,19_PRK09047,19_PRK07037,19_PRK06811,19_PRK06288,19_PRK05602,19_FliA_WhiG,19_FliA,19_fliA,19_COG4941,19_algU,18_spore_sigH,18_Sigma70_ECF,18_SigBFG,18_Sig-70_X6,18_Sig70-cyanoRpoD,18_PRK12547,18_PRK12540,18_PRK12539,18_PRK12536,18_PRK12535,18_PRK12532,18_PRK12526,18_PRK12520,18_PRK12516,18_PRK09649,18_PRK09648,18_PRK09646,18_PRK08295,18_PRK07670,18_PRK07122,18_PRK05911,18_PRK00118,17_FadL,16_Toluene_X,13_NAPA,13_HisA,12_PRK13532,12_HisA_HisF,9_UPF0164,8_NrnB,6_RdgB,6_PcrB,6_HAM1,5_zeta_crystallin,5_TroA-like,5_TIGR00374,5_PTZ00307,5_PssA,5_PRK13813,5_PLN02359,5_PgsA,5_pgsA,5_PAP2_Aur1_like,5_PAP2_3,5_LPG_synthase_TM,5_HpnL,5_EPT1,5_CDP-OH_P_transf,4_YjhB,4_PRK15472,4_PRK15393,4_PRK10776,4_PRK10546,4_PRK08999,4_PRK03759,4_PRK00714,4_PLN02791	1	164_Bacteria	1	164_Bacteroidetes	1	164_Bacteroidia	1	164_Bacteroidales	2	155_Tannerellaceae,9_Bacteroidaceae	2	155_Parabacteroides,9_Bacteroides	16	60_Parabacteroides:merdae:CL09T00C40,41_Parabacteroides:merdae:CL03T12C32,27_Parabacteroides:merdae:CAG:48,16_Parabacteroides:merdae,5_Parabacteroides:merdae:ATCC:43184,3_Parabacteroides:johnsonii:CAG:246,2_Parabacteroides:johnsonii:CL02T12C29,2_Bacteroides:uniformis:dnLKV2,1_Parabacteroides:johnsonii:DSM:18315,1_Bacteroides:vulgatus:str.:3975:RP4,1_Bacteroides:thetaiotaomicron:VPI-5482,1_Bacteroides:thetaiotaomicron:CAG:40,1_Bacteroides:ovatus:CL03T12C18,1_Bacteroides:ovatus:ATCC:8483,1_Bacteroides:ovatus,1_Bacteroides:intestinalis:CAG:564
SampleBMeta_204	0.626	-259107	25	72	13_INTN1_C_like,12_XerD,12_Phage_integrase,12_INT_XerDC_C,12_INT_RitC_C_like,12_INT_RitA_C_like,12_INT_Rci_Hp1_C,12_INT_IntI_C,12_INT_ICEBs1_C_like,12_integrase_gron,12_DNA_BRE_C,10_recomb_XerC,10_PRK15417,10_Phage_int_SAM_5,10_KOW_NusG,9_Phage_int_SAM_4,8_recomb_XerD,8_Phage_int_SAM_1,7_KOW,6_SpoVK,6_CDC48,5_RarA,5_PRK13342,5_AAA,5_AAA,4_PTZ00102,4_ER_PDI_fam,4_Cls,3_ycf46,3_T7SS_mycosin,3_T7SS_EccA,3_RPT1,3_RNA_helicase,3_rfc,3_pup_AAA,3_PTZ00454,3_PTZ00378,3_PTZ00361,3_PTZ00081,3_PRK13765,3_PRK12338,3_PRK08350,3_PRK04195,3_PRK03992,3_PLN00191,3_Peptidases_S8_subtilisin_Vpr-like,3_Peptidases_S8_Subtilisin_like_2,3_Peptidases_S8_S53,3_Peptidases_S8_Kp43_protease,3_Peptidases_S8_Autotransporter_serine_protease_like,3_Peptidases_S8_6,3_Peptidases_S8_15,3_Peptidases_S53_like,3_Peptidase_S8,3_NACHT,3_NAAAR,3_MoxR,3_IPT,3_HflB,3_hflB,3_FtsH_fam,3_ftsH,3_Enolase_N,3_enolase_like,3_Enolase_C,3_enolase,3_Eno,3_eno,3_eno,3_COG1223,3_ClpA,3_ClpA,3_AprE,3_AAA_5,3_AAA_22,3_AAA,3_44,3_26Sp45,2_YbjD,2_YbbN,2_ybbN,2_TxlA,2_TRX_superfamily,2_TRX_PICOT,2_TRX_NTR,2_TRX_NDPK,2_TRX_family,2_TRX_DnaJ,2_TRX_CDSP32,2_TrxA,2_trxA,2_TraF-like,2_TraF,2_TMX2,2_TlpA_like_ScsD_MtbDsbE,2_TlpA_like_family,2_TlpA_like_DsbE,2_Thioredoxin_7,2_Thioredoxin_2,2_Thioredoxin,2_thioredoxin,2_SMC_prok_B,2_SMC_prok_A,2_Smc,2_SK,2_SbcC,2_redox_disulf_1,2_RecF,2_recF,2_recf,2_PTZ00443,2_PTZ00051,2_PRK13912,2_PRK10996,2_PRK06065,2_PRK04040,2_PRK03918,2_PRK03147,2_PLN02309,2_PLDc_vPLD6_like,2_PLDc_unchar3,2_PLDc_SF,2_PLDc_Nuc_like_unchar2,2_PLDc_Nuc_like_unchar1_2,2_PLDc_Nuc_like_unchar1_1,2_PLDc_Nuc_like,2_PLDc_Nuc,2_PLDc_N_DEXD_a,2_PLDc_2,2_PHA02125,2_pdi_dom,2_PDI_a_TMX3,2_PDI_a_TMX,2_PDI_a_QSOX,2_PDI_a_PDIR,2_PDI_a_PDI_a'_C,2_PDI_a_P5,2_PDI_a_MPD1_like,2_PDI_a_family,2_PDI_a_ERp46,2_PDI_a_ERp44_like,2_PDI_a_ERp44,2_PDI_a_ERp38,2_PDI_a_ERdj5_N,2_PDI_a_ERdj5_C,2_PDI_a_APS_reductase,2_OST3_OST6,2_Mrr_cat,2_menC_lowGC/arch,2_DUF2813,2_DsbDgamma,2_DsbD,2_COG4938,2_COG4637,2_COG3950,2_COG3910,2_APS_reduc,2_ABC_SMC_head,2_ABC_SMC_barmotin,2_ABC_RecF,2_ABC_Rad50,2_AAA_23,2_AAA_21,2_AAA_18,2_AAA_15,2_AAA15,2_AAA_14,1_ZupT,1_Zip,1_SIMPL,1_RimP,1_PRK09419,1_PRK04201,1_Peptidases_S8_9,1_ORF6N,1_NusG,1_MR_like_4,1_MR_like,1_MLE,1_KOW,1_INT_C_like_3,1_COG2859,1_AmyAc_arch_bac_AmyA	1	13_Bacteria	1	13_Bacteroidetes	1	13_Bacteroidia	1	13_Bacteroidales	1	13_Prevotellaceae	1	13_Prevotella	3	6_Prevotella:copri:CAG:164,4_Prevotella:stercorea:DSM:18206,3_Prevotella:copri:DSM:18205
SampleCMeta_191	0.368	-100070	15	72	4_CBS_pair,3_CBS,2_MgtE_N,2_MgtE_N,2_MgtE,2_mgtE,2_COG2905,2_CBS_pair_Mg_transporter,2_CBS_pair_KpsF_GutQ_assoc,2_CBS,1_YtoI,1_TlyC,1_Terminase_GpA,1_proV,1_MgtE2,1_MgtE,1_MFS_1,1_gutQ,1_DUF4368,1_COG3448,1_COG2524,1_CBS_pair_SpoIVFB_EriC_assoc2,1_CBS_pair_ParBc_assoc,1_CBS_pair_NTP_transferase_assoc,1_CBS_pair_MET2_assoc,1_CBS_pair_M50_like,1_CBS_pair_HPP_assoc,1_CBS_pair_DRTGG_assoc,1_CBS_pair_ABC_OpuCA_assoc2,1_CBS_pair_25,1_CBS_pair_24,1_CBS_pair_18,1_CBS_pair_15,1_CBS_pair_13,1_CBS	1	3_Bacteria	1	3_Firmicutes	1	1_Clostridia	1	1_Clostridiales	1	1_Clostridiaceae	1	1_Clostridium	2	2_Firmicutes:bacterium:CAG:65,1_Clostridium:sp.:CAG:264
SampleCMeta_496	0.75	-243129	106	72	209_WG_beta_rep,87_L-AlaDH,87_Ald,87_alaDH,85_AlaDh_PNT_C,82_LKR_SDH_like,80_ceo_syn,80_Ala_dh_like,79_enACPred_II,78_YrpB,78_NPD_like,78_NMO,78_FDH_GDH_like,78_AlaDh_PNT_C,77_SDH,77_Rubrum_tdh,77_PntA,77_pntA,77_pntA,76_SDH_like,75_TIM_phosphate_binding,74_PRK07259,74_NPD_FabD,74_NanE,74_LldD,74_His_biosynth,74_GltS_FMN,74_DHOD_1B_like,73_PRK06843,73_PRK01130,73_pfaD_fam,73_GMP_reduct_2,73_alpha_hydroxyacid_oxid_FMN,72_trkA,71_PyrD,71_IDI-2_FMN,70_PLN02928,70_MDH_FMN,70_HisA,70_FMN_dh,68_Glu_synthase,67_PRK05437,67_OYE_like_FMN_family,67_AlaDh_PNT_N,67_AlaDh_PNT_N,65_PRK11840,64_TIGR00007,63_DUF4858,59_LMO_FMN,58_Ntn_CA,57_DUF4943,54_HisA,46_PTZ00314,46_PRK05458,41_OMP_b-brl,39_OMP_b-brl_2,37_SusD-like_3,37_SusD,37_SusD,25_Sigma70_r4_2,25_sigma70-ECF,25_PRK11922,24_RpoE,24_PRK11924,23_SigW_bacill,23_SigM_subfam,23_Sigma70_r4,23_Sigma70_r4,23_Sig70_bacteroi1,23_PRK12522,23_PRK09652,23_PRK09641,23_PRK09415,23_PRK06288,23_FliA_WhiG,23_FliA,23_fliA,22_trpA,22_SigH_actino,22_PRK12543,22_PRK12531,22_PRK12515,21_spore_sigmaE,21_SigZ,21_Sigma70_r2,21_SigE-fam_strep,21_Sig70_famx3,21_RpoE_Sigma70,21_PRK12544,21_PRK12542,21_PRK12541,21_PRK12538,21_PRK12537,21_PRK12530,21_PRK12526,21_PRK12524,21_PRK12518,21_PRK12511,21_PRK09647,21_PRK09644,21_PRK09643,21_PRK09642,21_PRK09639,21_PRK09638,21_PRK09637,21_PRK09047,21_PRK07037,21_PRK05911,21_PRK05602,21_algU,20_SigX5,20_Sig-70_plancto1,20_Sig-70_gvs1,20_Sig70_famx1,20_PRK12514,20_PRK12513,20_PRK09640,20_PRK08241,20_COG4941,19_PRK12533,18_PRK12534,18_PRK12519,17_SigX4,17_PRK13919,13_QRPTase_C,13_QPRTase_NadC,13_QPRTase,13_PRTase_typeII,13_PRK09016,13_PRK08385,13_PRK08072,13_PRK07896,13_PRK07428,13_PRK06978,13_PRK06559,13_PRK06543,13_PRK06106,13_PRK05848,13_PRK05742,13_PLN02716,13_NadC,13_nadC,13_modD_like,12_PRK06096,12_modD,12_KGPDC_HPS,11_SgbH,11_QRPTase_N,11_PRK08662,11_Pho86,11_NAPRTase_B,10_actino_HemFlav,6_PLN02368,6_HTH_17,5_IMPDH,5_DHO_dh,4_xerS,4_XerD,4_XerC,4_XerC,4_xerC,4_TonB_dep_Rec,4_recomb_XerD,4_recomb_XerC,4_PRK08306,4_Phage_int_SAM_5,4_Phage_integrase,4_OMP_RagA_SusC,4_ligand_gated_channel,4_INT_XerDC_C,4_INT_RitC_C_like,4_INT_RitA_C_like,4_INT_Rci_Hp1_C,4_INTN1_C_like,4_INT_IntI_C,4_INT_ICEBs1_C_like,4_integrase_gron,4_INT_C_like_6,4_INT_C_like_4,4_INT_C_like_3,4_INT_C_like_1,4_excise,4_DNA_BRE_C,4_CirA,3_TonB-hemin,2_xerD,2_xerC,2_TonB-B12,2_SusC_RagA_signa,2_Sig70_famx2,2_PRK15417,2_PRK14193,2_Plug,2_PLN02274,2_MerR_1,2_MerR,2_INT_tnpB_C_Tn554,2_INT_tnpA_C_Tn554,2_INT_P4_C,2_INT_FimBE_like	1	91_Bacteria	1	91_Bacteroidetes	1	91_Bacteroidia	1	91_Bacteroidales	1	91_Bacteroidaceae	1	83_Bacteroides	14	31_Bacteroides:ovatus:3,17_Bacteroides:ovatus:ATCC:8483,13_Bacteroides:ovatus:CL03T12C18,8_Bacteroides,7_Bacteroides:ovatus,5_Bacteroides:sp.:D2,3_Bacteroides:ovatus:CAG:22,1_Bacteroides:thetaiotaomicron:VPI-5482,1_Bacteroides:sp.:D22,1_Bacteroides:sp.:1,1_Bacteroides:ovatus:SD:CMC:3f,1_Bacteroides:ovatus:CL02T12C04,1_Bacteroides:cellulosilyticus:WH2,1_Bacteroides:caccae:ATCC:43185
SampleDMeta_257	0.623	-177215	86	72	94_Bac_rhamnosid,93_AraC,92_YesN,83_HTH_AraC,66_rhamnu_1P_ald,66_PRK03634,65_RhaT,65_PRK13499,62_RhaT,59_RhaD_aldol-ADH,59_RhaD,59_PRK08660,59_PRK08333,59_PRK08324,59_PRK08130,59_PRK07490,59_PRK06833,59_PRK05874,59_AraD,59_Aldolase_II,59_Aldolase_II,59_Aldolase_II,56_RhaA,56_RhaA,56_rhaA,56_PRK01076,53_RhaI_grampos,53_FGGY_D-XK_euk,53_COG4952,49_rhamnulo_kin,49_FGGY_RhuK,48_XylB,48_XylB,48_rhaB,48_PTZ00294,48_PRK10331,48_PRK04123,48_PLN02295,48_glycerol_kin,48_GlpK,48_glpK,48_fuculo_kin_coli,48_FGGY_YpCarbK_like,48_FGGY_ygcE_like,48_FGGY_XK_like_2,48_FGGY_XK_like_1,48_FGGY_ScGut1p_like,48_FGGY_RBK_like,48_FGGY_RBK,48_FGGY_NHO1_plant,48_FGGY_L-XK,48_FGGY_GK5_metazoa,48_FGGY_GK2_bacteria,48_FGGY_GK1-3_metazoa,48_FGGY_GK_1,48_FGGY_GK,48_FGGY_FK,48_FGGY_EcGK_like,48_FGGY_D-XK_EcXK-like,48_FGGY_D-XK_1,48_FGGY_D-XK,48_FGGY_CsGK_like,48_FGGY_CarbK-RPE_like,48_FGGY_C,48_FGGY_AI-2K_like,48_FGGY_AI-2K,48_FGGY_1,48_FGGY,48_AraB,47_FGGY_NaCK_like,47_FGGY_N,47_FGGY_D-XK_3,47_AraC_binding,46_PRK13503,46_PRK13502,46_PRK13501,46_PRK13500,46_PRK11511,46_PRK10939,46_PRK10572,46_PRK10219,46_PRK09685,46_HTH_ARAC,46_HTH_18,46_HpaA,46_GlxA,46_ftrA,46_FGGY_GntK,46_adjacent_YSIRK,46_AdaA,45_PRK15435,45_PRK15186,45_PRK15121,45_PRK10371,44_L_rham_iso_rhiz,44_FGGY_SHK_like,44_Bac_rhamnosid_N,41_PRK10137,40_PRK15185,40_FGGY_L-RBK_like,36_PRK09978,35_PRK15027,5_PRK12364,4_gntK_FGGY,2_YjeQ_EngC,2_RbgA,2_rbgA,2_PRK09518,2_PRK03003,2_PRK00093,2_MJ1464,2_GTPase_YlqF,2_GTPase_EngA,2_Der,1_YqeH,1_YlqF_related_GTPase,1_YlqF,1_YihA_EngB,1_YfjP,1_YeeP,1_trmE,1_trmE,1_Toc34_like,1_ThiH,1_thiH,1_thiH,1_thiH,1_small_GTP,1_SelB,1_selB,1_RsgA,1_rSAM_MIA_synth,1_rSAM_HydG,1_rSAM_HydE,1_Rbg1,1_Ras_like_GTPase,1_Ras,1_Radical_SAM,1_Radical_SAM,1_RAB,1_Rab,1_pyrrolys_PylB,1_PRK12740,1_PRK12288,1_PRK11058,1_PRK07360,1_PRK07094,1_PRK04213,1_PRK01889,1_PRK00098,1_Obg_like,1_obgE,1_obgE,1_Obg_CgtA,1_Obg,1_Obg,1_Nucleostemin_like,1_Nog1,1_NOG,1_mnmE_trmE_thdF,1_MnmE_helical,1_MnmE,1_MMR_HSR1,1_mena_SCO4494,1_menaquin_MqnC,1_LepA,1_lepA,1_infB,1_IF2_eIF5B,1_HSR1_MMR1,1_HflX,1_HflX,1_GTP_translation_factor,1_GTP_HydF,1_GTP_HflX,1_GTP_EFTU,1_GTPase_YsxC,1_GTPase_YqeH,1_Glyco_hydro_2_N,1_Gem1,1_FGGY_GK_like_proteobact,1_FeoB_N,1_FeoB,1_FeoB,1_feoB,1_F420_cofH,1_Era_like,1_Era,1_Era,1_era,1_era,1_era,1_EngB,1_engB,1_EngA2,1_EngA1,1_Elp3,1_EF-G_bact,1_Dynamin_N,1_DUF258	1	68_Bacteria	1	68_Bacteroidetes	1	68_Bacteroidia	1	68_Bacteroidales	1	68_Tannerellaceae	1	68_Parabacteroides	5	32_Parabacteroides:merdae:CL03T12C32,25_Parabacteroides:merdae:CAG:48,7_Parabacteroides:merdae:ATCC:43184,3_Parabacteroides:merdae:CL09T00C40,1_Parabacteroides:merdae
SampleDMeta_260	0.307	-233586	372	72	669_PRK10019,551_HHH_2,545_H3TH_53EXO,358_PRK05283,358_DeoC,358_DeoC,358_deoC,358_Aldolase_Class_I,351_PRK00507,351_DeoC,345_PRK05755,341_preA,341_IspA,340_Trans_IPPS_HT,340_NTP-PPase_BsYpjD,339_NTP-PPase_u4,339_NTP-PPase_SsMazG,339_NTP-PPase_RS21-C6_like,339_NTP-PPase_iMazG,339_NTP-PPase,339_MazG,339_MazG,338_NTP-PPase_u3,337_PLN02857,337_NTP-PPase_u1,336_prenyl_cyano,336_polyprenyl_synt,336_PLN02890,336_GerC3_HepT,335_Trans_IPPS,335_PRK10888,335_PRK10581,335_Isoprenoid_Biosyn_C1,334_NTP-PPase_DR2231_like,331_NTP-PPase_u2,331_5_3_exonuc,328_Tyr_Deacylase,328_TIGR00256,328_PTZ00120,328_PRK05273,328_PRA-PH,328_Dtyr_deacylase,328_Dtd,327_PLN02346,327_NTP-PPase_u6,327_HisI2,324_NTP-PPase_DR2231,324_NTP-PPase_COG4997,323_NTP-PPase_Af0060_like,320_pola,320_NTP-PPase_MazG_Cterm,320_mazG,320_53EXOc,314_Exo,310_PIN_53EXO,309_5_3_exonuc_N,305_PRK14976,293_PRK09482,292_PIN_53EXO-like,290_PIN_T4-like,290_PIN_StructSpec-5'-nucleases,287_uvrC,284_uvrC,283_H3TH_StructSpec-5'-nucleases,282_rnh,282_ligA,282_HhH2,282_H3TH_T4-like,281_PTZ00217,281_PRK03980,281_Lig,281_H3TH_FEN1-like,281_H3TH_FEN1-Euk,281_fen_arch,280_UvrC,280_uvrC,280_uvrC,278_PHA00439,277_uvrC,277_uvrC,277_uvrC,277_uvrC,277_uvrC,277_uvrC,275_UvrC_HhH_N,274_H3TH_FEN1-XPG-like,273_PRK13766,271_PolA,271_H3TH_FEN1-Arc,270_DNA_polA_I_Ecoli_like_exo,270_DNA_pol_A_exo1,269_HHH_5,269_DNA_pol_lambd_f,269_DNA_polA_I_Bacillus_like_exo,269_DNA_polA_exo,269_DEDDy_polA_RNaseD_like_exo,269_35EXOc,267_RNaseD_exo,264_PRK14975,264_EXOIII,263_Rnd,263_DNA_pol_A_pol_I_C,262_WRN_exo,262_dnlj,262_DNA_pol_A_theta,262_DNA_pol_A_plastid_like,262_DNA_pol_A_Aquificae_like,262_DNA_pol_A,262_DNA_pol_A,261_MoCF_BD,261_DNA_pol_A_pol_I_B,260_POLAc,260_DNA_pol_A_pol_I_A,259_MUS81,259_DnaQ_like_exo,256_MoeA,252_PRK02362,252_MoCF_biosynth,239_DUF3836,235_PRK07883,234_MoeA,227_PRK10545,227_GIY-YIG_UvrC_Cho,227_GIY-YIG_SF,227_GIY-YIG_bI1_like,227_GIY-YIG,227_GIYc,220_XPRTase,220_PRTases_typeI,220_PRK12560,220_PRK02304,220_PLN02293,220_Apt,220_apt,219_PRK09219,219_PRK08558,219_Pribosyltran,219_GIY-YIG_EndoII_Hpy188I_like,217_purR_Bsub,214_upp,214_upp,213_PRK00934,211_ribP_PPkin,211_PrsA,210_Upp,209_PRK07322,206_PRK06827,203_PRK07199,200_PyrE,192_PRK09213,56_PRK13482,20_PRK05192,20_MnmG,20_GIDA_assoc,20_gidA,20_DEDDh,16_DisA,15_NTP-PPase_u5,14_PRK09518,14_PRK03003,14_PRK00093,14_GTPase_EngA,14_Der,12_PRK08493,10_RNR_I,9_Precorrin_3B_C17_MT,9_CobJ,8_Rrp6p_like_exo,8_FepC,8_ABC_Mj1267_LivG_branched,7_YqeH,7_YlqF_related_GTPase,7_YlqF,7_YihA_EngB,7_Ygr210,7_YchF,7_trmE,7_trmE,7_TIGR00092,7_small_GTP,7_RbgA,7_rbgA,7_Rbg1,7_Ras_like_GTPase,7_PTZ00258,7_PRK11058,7_PRK09602,7_PRK09601,7_Obg_like,7_obgE,7_obgE,7_obgE,7_obgE,7_Obg_CgtA,7_Obg,7_Obg,7_Nucleostemin_like,7_Nog1,7_NOG,7_NGP_1	1	357_Bacteria	2	356_Bacteroidetes,1_Firmicutes	2	356_Bacteroidia,1_Clostridia	2	356_Bacteroidales,1_Clostridiales	3	354_Bacteroidaceae,2_Prevotellaceae,1_Lachnospiraceae	4	315_Bacteroides,1_Roseburia,1_Prevotella,1_Paraprevotella	49	61_Bacteroides:vulgatus:str.:3975:RP4,46_Bacteroides:vulgatus:ATCC:8482,45_Bacteroides:vulgatus:dnLKV7,39_Bacteroides,35_Bacteroides:vulgatus,29_Bacteroides:vulgatus:PC510,12_Bacteroides:vulgatus:CL09T03C04,12_Bacteroides:vulgatus:CAG:6,6_Bacteroides:dorei:5,5_Bacteroides:massiliensis:B84634:=:Timone:84634:=:DSM:17679:=:JCM:13223,5_Bacteroides:dorei,4_Bacteroides:uniformis:dnLKV2,4_Bacteroides:stercoris:CC31F,4_Bacteroides:fragilis,3_Bacteroides:vulgatus:str.:3775:SR(B):19,3_Bacteroides:sp.:3,3_Bacteroides:caccae:CL03T12C61,2_Bacteroides:stercoris:ATCC:43183,2_Bacteroides:sp.:CAG:98,2_Bacteroides:sp.:CAG:598,2_Bacteroides:sp.:CAG:20,2_Bacteroides:ovatus:CL02T12C04,2_Bacteroides:ovatus:ATCC:8483,2_Bacteroides:fragilis:str.:J38-1,2_Bacteroides:finegoldii:CAG:203,2_Bacteroides:dorei:CL03T12C01,1_Roseburia:sp.:CAG:45,1_Prevotella:sp.:CAG:5226,1_Paraprevotella:clara:CAG:116,1_Bacteroides:xylanisolvens:CL03T12C04,1_Bacteroides:uniformis:CAG:3,1_Bacteroides:uniformis:ATCC:8492,1_Bacteroides:uniformis,1_Bacteroides:thetaiotaomicron:VPI-5482,1_Bacteroides:thetaiotaomicron:CAG:40,1_Bacteroides:stercoris:CAG:120,1_Bacteroides:sp.:CAG:189,1_Bacteroides:sp.:4,1_Bacteroides:sp.:1,1_Bacteroides:plebeius:CAG:211,1_Bacteroides:fragilis:str.:3397:T10,1_Bacteroides:finegoldii:DSM:17565,1_Bacteroides:faecis:MAJ27,1_Bacteroides:dorei:CAG:222,1_Bacteroides:cellulosilyticus:DSM:14838,1_Bacteroides:cellulosilyticus:CL02T12C19,1_Bacteroides:cellulosilyticus:CAG:158,1_Bacteroides:caccae:CAG:21,1_Bacteroides:caccae:ATCC:43185
SampleDMeta_441	0.477	-259107	59	72	61_SusD,35_cbiT,33_DUF5017,31_SusD,30_SusD-like_3,30_OMP_RagA_SusC,30_Glyco_hydro_127,29_TonB_dep_Rec,29_ligand_gated_channel,29_COG3533,29_CirA,28_lanti_2_LanM,28_LanC_SerThrkinase,28_LANC_like,28_F5_F8_type_C,28_AGE,27_GlcNAc_2-epim,23_TonB-hemin,23_SusC_RagA_signa,23_Plug,22_TonB-B12,22_PRK13486,22_FepA,22_BtuB,21_TonB-siderophor,21_TonB-hemlactrns,21_FecA,21_CarboxypepD_reg,21_CarbopepD_reg_2,8_EFh_CREC_Calumenin,3_D-Ser-dehyd,2_PRK02991,1_PRP40,1_PRK13484,1_PRK13483,1_EFh_CREC_Calumenin_like	1	43_Bacteria	1	43_Bacteroidetes	1	43_Bacteroidia	1	43_Bacteroidales	1	43_Bacteroidaceae	1	34_Bacteroides	12	16_Bacteroides:fragilis,9_Bacteroides,4_Bacteroides:fragilis:str.:3976T8,3_Bacteroides:fragilis:str.:B1:(UDC16-1),2_Bacteroides:fragilis:str.:J38-1,2_Bacteroides:fragilis:str.:I1345,2_Bacteroides:fragilis:NCTC:9343,1_Bacteroides:fragilis:str.:J-143-4,1_Bacteroides:fragilis:str.:DS-208,1_Bacteroides:fragilis:str.:20793-3,1_Bacteroides:fragilis:JCM:11017,1_Bacteroides:cellulosilyticus:CL02T12C19
SampleAMeta_547	0.268	-259107	15	71	2_UgpE,2_MalG,2_malG,2_FbpB,2_BPD_transp_1,1_UgpA,1_TM_PBP2,1_PstC,1_PRK10973,1_PRK10561,1_PotC,1_potC,1_PotB,1_potB,1_PhnU2,1_PhnE,1_OpuBB,1_ModC,1_modB_ABC,1_modB,1_Mo_ABC_porter,1_malF,1_LplB,1_CysU	1	1_Bacteria	1	1_Firmicutes	1	1_Clostridia	1	1_Clostridiales	1	1_Lachnospiraceae	1	1_Blautia	1	1_Blautia:sp.:CAG:37
SampleAMeta_642	0.491	-93641	23	71	8_PRK09774,8_FecR,8_FecR,8_DUF4974,4_SigW_bacill,4_SigM_subfam,4_Sigma70_r4_2,4_Sigma70_r4,4_Sigma70_r4,4_sigma70-ECF,4_SigE-fam_strep,4_SigBFG,4_Sig-70_plancto1,4_Sig-70_gvs1,4_Sig70_famx3,4_Sig70_famx1,4_Sig70_bacteroi1,4_RpoE,4_PRK12543,4_PRK12532,4_PRK12531,4_PRK12527,4_PRK12520,4_PRK12519,4_PRK12518,4_PRK12515,4_PRK11924,4_PRK11922,4_PRK09652,4_PRK09651,4_PRK09642,4_PRK09641,4_PRK09415,4_PRK09047,4_PRK07408,4_PRK07037,4_PRK06811,4_PRK05602,4_LuxR_C_like,4_HTH_LUXR,4_FliA,3_TonB-siderophor,3_TonB-hemlactrns,3_TonB-hemin,3_TonB_dep_Rec,3_TonB-B12,3_SusC_RagA_signa,3_STN,3_STN,3_SigZ,3_SigX5,3_Sigma70_r2,3_SigH_actino,3_Sig70_famx2,3_RpoE_Sigma70,3_PRK13919,3_PRK13528,3_PRK13524,3_PRK13513,3_PRK13486,3_PRK13484,3_PRK12539,3_PRK12538,3_PRK12537,3_PRK12533,3_PRK12530,3_PRK12529,3_PRK12528,3_PRK12526,3_PRK12525,3_PRK12524,3_PRK12522,3_PRK12513,3_PRK12512,3_PRK12511,3_PRK10064,3_PRK09644,3_PRK09643,3_PRK09640,3_PRK09639,3_PRK09637,3_PRK08295,3_PRK08241,3_Plug,3_OMP_RagA_SusC,3_ligand_gated_channel,3_GerE,3_FliA_WhiG,3_FepA,3_CirA,3_CarboxypepD_reg,3_CarbopepD_reg_2,3_BtuB,2_YaeI,2_UlaG,2_SusD-like_3,2_SusD,2_SusD,2_RNaseZ_MBL-fold,2_PRK11148,2_PRK09645,2_OAFO_sf,2_NuoI,2_MtMvhB_like,2_MPP_YkuE_C,2_MPP_Nbla03831,2_MPP_MPPE1,2_MPP_GpdQ,2_MPP_CSTP1,2_KdgK,2_DUF2001,2_DMSOR_beta_like,2_DMSOR_beta_like,1_YkgB,1_vorA,1_TPP_PYR_PFOR_IOR-alpha_like,1_TPP_PFOR_porB_like,1_TPP_PFOR_PNO,1_TPP_PFOR,1_TPP_OGFOR,1_TPP_IOR_alpha,1_TPP_enzyme_C,1_SigX4,1_Sig-70_X6,1_pyruv_ox_red,1_PRK14029,1_PRK14028,1_PRK12576,1_PRK12544,1_PRK12514,1_PRK11869,1_PRK11867,1_PRK11866,1_PRK11865,1_PRK11864,1_PRK09647,1_PRK09638,1_PRK08537,1_PRK08534,1_PRK08506,1_PRK08318,1_PRK07670,1_PRK06853,1_PRK05844,1_PRK05778,1_PreA,1_POR_N,1_PorG,1_PorD_KorD,1_PorD,1_porD,1_PorC_KorC,1_PorB_KorB,1_PorB,1_PorA,1_porA,1_porA,1_POR,1_PFOR_II,1_NuoI,1_NapF,1_Mch,1_IOR_alpha,1_IorA,1_HdrA,1_fliA,1_Fer4_9,1_Fer4_8,1_Fer4_7,1_Fer4_6,1_Fer4_18,1_Fer4_17,1_Fer4_16,1_Fer4_10,1_Fer4,1_FeFe_hydrog_A,1_fdxN_nitrog,1_EKR,1_EKR,1_DUF417,1_Delta9-FADS-like,1_CooF_like,1_CooC_C,1_COG1149,1_ACS_1	1	9_Bacteria	1	9_Bacteroidetes	1	9_Bacteroidia	1	9_Bacteroidales	1	9_Tannerellaceae	1	9_Parabacteroides	2	6_Parabacteroides:merdae:CL03T12C32,3_Parabacteroides:merdae:ATCC:43184
SampleBMeta_575	0.202	-259107	29	71	65_LbH_LpxD,41_AdaA,39_LpxD,39_lpxD,36_HTH_AraC,35_YesN,35_PRK13502,35_PRK13501,35_PRK09685,35_HTH_ARAC,35_HTH_18,35_GlxA,35_ftrA,35_AraC,33_matE,32_HpaA,31_PRK13503,31_PRK10572,30_PRK09978,29_MATE_NorM_like,27_PRK13500,26_MATE_like_8,26_MATE_like_1,26_MatE,26_LpxA,26_lipid_A_lpxD,26_lipid_A_lpxA,20_MATE_Wzx_like,19_PRK10296,19_adjacent_YSIRK,17_VOC,17_SgaA_N_like,17_PhnB,17_Glyoxalase,17_COG3324,16_VOC_like,16_PRK15340,16_GloA,16_FosB,16_COG3607,16_BLMA_like,15_MATE_SpoVB_like,15_MATE_MepA_like,15_MATE_like,15_GlmU,15_CatA,15_CAT,15_CAT,13_WcaF,13_WcaB,13_WbbJ,13_VOC_like,13_vmrA,13_RteC,13_PRK13757,13_PRK13627,13_PRK12461,13_PRK10502,13_PRK10191,13_PRK10092,13_PRK09677,13_PRK05289,13_PRK01766,13_PRK00187,13_Polysacc_synt_C,13_PLN02739,13_PLN02694,13_PLN02357,13_PLN02296,13_phn_thr-fam,13_PaaY,13_PaaY,13_NRPS_term_dom,13_NorM,13_NeuD_NnaD,13_MATE_yoeA_like,13_MATE_NorM_like,13_MATE_MJ0709_like,13_MATE_like_9,13_MATE_like_7,13_MATE_like_6,13_MATE_like_5,13_MATE_like_4,13_MATE_like_3,13_MATE_like_2,13_MATE_like_14,13_MATE_like_13,13_MATE_like_12,13_MATE_eukaryotic,13_MATE_DinF_like,13_LbH_XAT,13_LbH_WxcM_N_like,13_LbH_wcaF_like,13_LbH_unknown,13_LbH_UDP-GlcNAc_AT,13_LbH_THP_succinylT,13_LbH_SAT,13_LbH_paaY_like,13_LbH_MAT_like,13_LbH_MAT_GAT,13_LbH_GlmU_C,13_LbH_gamma_CA_like,13_LbH_FBP,13_LbH_Dynactin_5,13_LbH_AT_putative,13_LbetaH,13_lacA,13_HTH_MerR-trunc,13_HTH_17,13_Hexapep_2,13_Hexapep,13_glmU,13_glmU,13_glmU,13_glmU,13_glmU,13_glmU,13_glmU,13_glmU,13_glmU,13_glmU,13_GlgC,13_glgC,13_DapD_Ac,13_DapD,13_CysE,13_cysE,13_cysE,13_Acetyltransf_11,7_Fosfomycin_RP,7_ED_TypeI_classII_N,5_PHA03374,4_GH_J,4_GH43_62_32_68,3_PRK15186,3_PRK15185,3_PRK15121,3_PRK11511,3_PRK10371,3_PRK10219,3_PRK09940,2_YidK,2_symport_actP,2_sss,2_SSF,2_SLC5sbd_YidK,2_SLC5sbd_vSGLT,2_SLC5sbd_u4,2_SLC5sbd_u3,2_SLC5sbd_u2,2_SLC5sbd_u1,2_SLC5sbd_SMVT,2_SLC5sbd_SMIT,2_SLC5sbd_SMCT2,2_SLC5sbd_SMCT1,2_SLC5sbd_SMCT,2_SLC5sbd_SGLT6,2_SLC5sbd_SGLT5,2_SLC5sbd_SGLT4,2_SLC5sbd_SGLT2,2_SLC5sbd_SGLT1-like,2_SLC5sbd_SGLT1,2_SLC5sbd_PutP,2_SLC5sbd_PanF,2_SLC5sbd_NIS-SMVT,2_SLC5sbd_NIS-like_u3,2_SLC5sbd_NIS-like_u2,2_SLC5sbd_NIS-like_u1,2_SLC5sbd_NIS-like,2_SLC5sbd_NIS,2_SLC5sbd_DUR3,2_SLC5sbd_CHT,2_SLC5sbd,2_RfbX,2_PutP,2_PRK15419,2_PRK15044,2_PRK13912,2_PRK12488,2_PRK10484,2_PLDc_unchar3,2_PLDc_unchar1_2,2_PLDc_unchar1_1,2_PLDc_SF,2_PLDc_Nuc_like_unchar1_1,2_PLDc_Nuc_like,2_PLDc_Nuc,2_PLDc_2,2_PLDc,2_PLDc,2_Phage_int_SAM_5,2_PanF,2_panF,2_panF,2_Na_symport_lg,2_Na_Pro_sym,2_INT_Rci_Hp1_C,2_INTN1_C_like,2_INT_C_like_3,2_Glyco_hydro_130	1	18_Bacteria	1	18_Bacteroidetes	1	18_Bacteroidia	1	18_Bacteroidales	2	16_Bacteroidaceae,2_Barnesiellaceae	2	16_Bacteroides,2_Barnesiella	7	8_Bacteroides:sp.:CAG:702,3_Bacteroides:salanitronis:DSM:18170,2_Barnesiella:intestinihominis:YIT:11860,2_Bacteroides:sp.:CAG:20,1_Bacteroides:vulgatus,1_Bacteroides:fragilis,1_Bacteroides:cellulosilyticus:WH2
SampleCMeta_375	1	-226821	75	71	20_FbpB,10_UgpE,10_UgpA,10_TM_PBP2,10_PotC,10_PotB,10_MalG,10_BPD_transp_1,8_DUF3789,7_Sigma70_r4_2,7_sigma70-ECF,7_PRK06759,7_FliA,6_xerS,6_XerD,6_xerD,6_xerD,6_XerC,6_XerC,6_xerC,6_xerC,6_SR_TndX_transposase,6_SR_Res_par,6_SR_ResInv,6_SR_IS607_transposase_like,6_Sigma70_r4,6_Sig70_bacteroi1,6_Ser_Recombinase,6_RpoE,6_Resolvase,6_Resolvase,6_recomb_XerD,6_recomb_XerC,6_Recombinase,6_PRK15417,6_PRK10535,6_PRK09871,6_PRK09870,6_PLN00016,6_PinE,6_Phage_int_SAM_1,6_Phage_integrase,6_malF,6_INT_XerDC_C,6_INT_tnpB_C_Tn554,6_INT_tnpA_C_Tn554,6_INT_RitC_C_like,6_INT_RitB_C_like,6_INT_RitA_C_like,6_INT_Rci_Hp1_C,6_INT_P4_C,6_INTN1_C_like,6_INT_Lambda_C,6_INT_IntI_C,6_INT_ICEBs1_C_like,6_INT_FimBE_like,6_integrase_gron,6_INT_Cre_C,6_INT_C_like_6,6_INT_C_like_5,6_INT_C_like_4,6_INT_C_like_3,6_INT_C_like_2,6_INT_C_like_1,6_int,6_DNA_BRE_C,6_Bro-N,6_Bro-N,5_Zn_ribbon_recom,5_PRK15050,5_PRK14127,5_PRK10973,5_PRK10561,5_PRK09652,5_PhnU2,5_ModC,5_modB_ABC,5_Mo_ABC_porter,5_malG,5_MacB_PCD,5_LplB,5_dinD,5_COG4132,5_ADOP,4_UgpB,4_SBP_bac_8,4_PRK12519,4_PBP2_XBP1_like,4_PBP2_UgpB,4_PBP2_TMBP_like,4_PBP2_Maltose_binding_like,4_PBP2_Maltodextrin,4_PBP2_MalE,4_MSEP-CTERM,4_CysU,3_SunT,3_SBP_bac_1,3_PBP2_AlgQ_like_1,3_MalE,3_bind_CPR_0540,2_YufO,2_YesN,2_YejF,2_xylG,2_Uup,2_UhpB,2_TrpA,2_trpA,2_spore_0_A,2_SigBFG,2_sensory_box,2_SbcC,2_SAPR,2_Rli1,2_rim_protein,2_Response_reg,2_REC,2_PTZ00265,2_PRK15439,2_PRK15369,2_PRK15134,2_PRK15064,2_PRK13549,2_PRK13409,2_PRK12555,2_PRK11924,2_PRK11819,2_PRK11644,2_PRK11147,2_PRK10982,2_PRK10938,2_PRK10766,2_PRK10762,2_PRK10651,2_PRK10636,2_PRK10430,2_PRK10403,2_PRK10360,2_PRK10261,2_PRK10188,2_PRK10100,2_PRK09958,2_PRK09935,2_PRK09700,2_PRK09483,2_PRK09191,2_PRK04841,2_PRK03918,2_PLN03232,2_PLN03140,2_PleD,2_PhoB,2_PBP2_CMBP,2_PBP2_AlgQ_like,2_PBP2_ABC_oligosaccharides,2_PAS,2_OmpR,2_ompR,2_NnrS,2_MglA,2_met_CoM_red_A2,2_MDH-like_SDR_c,2_MalT,2_LytT,2_LuxR_C_like,2_HTH_LUXR,2_HTH_24,2_HisKA_7TM,2_HATPase_c,2_GsiA,2_GerE,2_FixJ,2_fixJ,2_EpsA,2_DYN1,2_DHPD_FMN,2_CsgD,2_COG4585,2_COG4564,2_CitB,2_CitB,2_CheY,2_CheB,2_CFTR_protein,2_BOF,2_BaeS,2_AtoC,2_AmiR,2_Acyl_transf_3,2_ABC_ABC_ChvD,2_AAA_21,2_3a01205,1_ZnuC,1_znuC,1_YnjD,1_YjcQ,1_YhaQ,1_YddA,1_ycf16,1_YbjD	1	14_Bacteria	2	13_Firmicutes,1_Proteobacteria	2	13_Clostridia,1_Deltaproteobacteria	2	13_Clostridiales,1_Syntrophobacterales	4	8_Ruminococcaceae,4_Eubacteriaceae,1_Syntrophorhabdaceae,1_Clostridiaceae	4	8_Ruminococcus,4_Eubacterium,1_Syntrophorhabdus,1_Clostridium	5	8_Ruminococcus:sp.:CAG:108,3_Eubacterium:sp.:CAG:202,1_Syntrophorhabdus:aromaticivorans:UI,1_Eubacterium:sp.:CAG:76,1_Clostridium:sp.:CAG:678
SampleCMeta_460	0.662	-146618	154	71	144_TypA_BipA,144_TypA,144_TufB,144_PRK12736,144_PRK12735,144_PRK00049,144_PLN03127,144_PLN03126,144_EF-Tu,143_tufA,140_TEF1,139_PRK07560,138_FusA,135_PRK12317,135_PRK04132,130_lepA,130_aEF-2,129_PRK13351,129_PRK12740,129_PRK10218,129_LepA,126_PTZ00416,126_GTP_EFTU_D2,126_EF-G,125_BipA_TypA_II,123_Translation_Factor_II_like,123_PLN00116,121_PRK12739,121_PRK05433,120_EF-1_alpha,119_Abi,118_SelB,118_selB,117_PTZ00141,117_PRK00007,117_PLN00043,117_mtEFTU_III,117_GTP_EFTU_D3,117_EFTU_III,116_Translation_factor_III,115_PRK10512,115_CysN,114_CysN,113_TadA,113_RibD1,113_PRK10860,113_PrfC,113_nucleoside_deaminase,113_MafB19-deam,113_dCMP_cyt_deam_1,112_Riboflavin_deaminase-reductase,112_ribD,112_PLN02807,112_HBS1_C_III,112_EF_Tu,112_cytidine_deaminase-like,111_InfB,111_GTP_EFTU,110_prfC,110_eubact_ribD,110_deoxycytidylate_deaminase,110_ComEB,110_cd,109_SelB_euk,109_IF2_eIF5B,109_IF-2,109_GTP_translation_factor,109_GTPBP1,109_EF1_alpha,109_ComEB,108_TypA_BipA,108_TetM_like,108_SelB,108_CysN_ATPS,107_RF3,106_TOPRIM_TopoIA_RevGyr,106_TOPRIM_recR,106_Toprim_4,106_TOPRIM,106_TOPRIM,106_Toprim,106_topA_bact,106_rgy,106_RecR,106_recR,106_recR,106_PRK13844,106_PRK09401,106_prfC,106_infB,106_infB,105_RecR,104_EF-G_bact,103_YbaB_DNA_bd,103_YbaB,103_Snu114p,103_small_GTP,103_PRK14629,103_PRK14628,103_PRK14627,103_PRK14626,103_PRK14625,103_PRK14624,103_PRK14622,103_PRK14621,103_PRK03762,103_PRK00587,103_PRK00153,103_LepA,103_EF2,103_DNA_YbaB_EbfC,102_PRK14965,102_PRK14623,102_PRK05563,102_MctB,102_EF-G,102_cytidine_deaminase,100_PRK14952,100_PRK14950,100_dnaX_nterm,100_DnaX,99_PRK14948,99_NPY1,99_aIF-2,98_PRK14971,98_PRK14969,98_PRK09111,98_PRK07764,98_PRK05564,98_DNA_pol3_gamma3,97_RuvB,97_ruvB,97_rfc,97_RarA,97_PRK14970,97_PRK14964,97_PRK14963,97_PRK14962,97_PRK14961,97_PRK14960,97_PRK14959,97_PRK14958,97_PRK14957,97_PRK14956,97_PRK14955,97_PRK14954,97_PRK14953,97_PRK14951,97_PRK14949,97_PRK13342,97_PRK12402,97_PRK12323,97_PRK08691,97_PRK08451,97_PRK07994,97_PRK07133,97_PRK07132,97_PRK07003,97_PRK06647,97_PRK06645,97_PRK06305,97_PRK05896,97_PRK04195,97_PLN03025,97_HolB,97_holB,97_DNA_pol3_delta2,96_PRK09112,96_PRK08769,96_PRK08699,96_PRK08485,96_PRK08058,96_PRK07993,96_PRK07940,96_PRK07471,96_PRK07399,96_PRK07276,96_PRK06964,96_PRK06871,96_PRK06090,96_PRK05917,96_PRK05707,96_HolA,96_holA,96_44,95_spore_lonB,95_PRK06581,95_PRK05818,95_AAA,95_AAA,94_EFTU_II,94_DEXDc,94_AAA,93_spore_V_K,93_eRF3_II,93_EF1_alpha_II,93_AAA_assoc_2,93_AAA_22,92_SelB_II,91_Translation_Factor_II	1	131_Bacteria	2	130_Firmicutes,1_Bacteroidetes	2	129_Clostridia,1_Bacteroidia	2	129_Clostridiales,1_Bacteroidales	3	128_Ruminococcaceae,1_Clostridiaceae,1_Bacteroidaceae	4	127_Ruminococcus,1_Clostridium,1_Bacteroides,1_Anaerotruncus	6	126_Ruminococcus:sp.:CAG:57,1_Ruminococcus:sp.:CAG:108,1_Firmicutes:bacterium:CAG:341,1_Clostridium:sp.:CAG:169,1_Bacteroides:vulgatus:str.:3975:RP4,1_Anaerotruncus:sp.:CAG:528
SampleDMeta_437	0.14	-259107	68	71	243_LRR_3,149_LRR_5,108_PTZ00265,108_PRK15134,88_PRK11819,88_PRK11147,88_PLN03073,88_ABC_ABC_ChvD,87_YejF,84_met_CoM_red_A2,80_MglA,79_CFTR_protein,65_PRK10636,60_GsiA,59_ABCF_EF-3,58_SunT,58_NatA,58_GlnQ,58_GldA_ABC_ATP,58_galliderm_ABC,58_FtsE,58_FtsE,58_FepC,58_EcfA2,58_DppF,58_CydD,58_CydD,58_CcmA,58_ABC_Rad50,58_ABC_NikE_OppD_transporters,58_ABC_NatA_sodium_exporter,58_ABC_NatA_like,58_ABC_Metallic_Cations,58_ABC_FtsE_transporter,58_ABC_DR_subfamily_A,58_ABCC_Protease_Secretion,58_ABC_cobalt_CbiO_domain2,58_ABC_cobalt_CbiO_domain1,58_ABCC_MRP_Like,58_ABC_Class3,58_ABCC_bacteriocin_exporters,58_ABC_Carb_Monos_I,58_ABC_BcrA_bacitracin_resist,58_ABC_ATPase,57_ZnuC,57_TagH,57_CysA,57_COG4586,57_cbiO,57_ABC_putative_ATPase,56_type_I_sec_LssB,56_ModF,56_MdlB,56_MalK,56_LolD_lipo_ex,56_LolD,56_FetA,56_CydC,56_cbiO,56_ABC_ModC_molybdenum_transporter,56_ABC_Iron-Siderophores_B12_Hemin,56_ABCD_peroxisomal_ALDP,56_ABCC_TAP,56_ABCC_MsbA,55_type_I_sec_PrtD,55_PRK14250,55_PRK13537,55_PRK11160,55_PhnC,55_MsbA_rel,55_modC_ABC,55_ModC,55_F420-0_ABC_ATP,55_CydC,55_cbiO,55_bacteriocin_ABC,55_AppF,55_ABC_tran,55_ABC_RNaseL_inhibitor,55_ABC_PhnC_transporter,55_ABC_phnC,55_ABC_ModC_like,55_ABC_MJ0796_LolCDE_FtsE,55_ABC_HisP_GlnQ,55_ABC_drug_resistance_like,55_ABC_Carb_Solutes_like,55_3a01208,54_YddA,54_ycf16,54_PRK13657,54_PRK13539,54_PRK13536,54_PRK11264,54_PRK11174,54_PRK10619,54_PRK10575,54_PQQ_ABC_ATP,54_nickel_nikD,54_NHLM_micro_ABC1,54_MsbA_lipidA,54_modC,54_L_ocin_972_ABC,54_LivG,54_hmuV,54_heterocyst_DevA,54_fecE,54_drrA,54_DppD,54_chvA,54_CcmA,54_cbiO,54_cbiO,54_btuD,54_ATM1,54_ABC_UvrA,54_ABC_ThiQ_thiamine_transporter,54_ABC_RNaseL_inhibitor_domain2,54_ABC_PotA_N,54_ABC_MTABC3_MDL1_MDL2,54_ABC_MetN_methionine_transporter,54_ABCG_White,54_ABCG_EPDR,54_ABCC_Hemolysin,54_ABCC_Glucan_exporter_like,54_ABCC_cytochrome_bd,54_ABCC_ATM1_transporter,54_AbcC,53_YhaQ,53_urea_trans_UrtD,53_type_I_sec_HlyB,53_ThiQ,53_SbcC,53_PRK10938,53_PRK10908,53_PhnL,53_nodI,53_HisP,53_ECF_ATPase_2,53_CP_lyasePhnL,53_ccmA,53_ArtP,53_ABC_YhbG,53_ABC_Mj1267_LivG_branched,53_ABC_MalK_N,53_ABC_FeS_Assembly,52_xylG,52_PRK14246,52_PRK11176,52_PRK10535,52_ABC_OpuCA_Osmoprotection,52_ABC_KpsT_Wzt,52_ABC_CcmA_heme_exporter,51_PRK13543,51_PRK10247,51_CeuD,51_ABC_Carb_Monos_II,50_PRK10982,50_PRK10261,50_MK0520,49_PRK03918,44_PRK10762,40_PRK15064,39_Uup,39_Sigma70_r2,39_sigma70-ECF,38_SigZ,38_SigX5,38_SigX4,38_SigW_bacill,38_SigM_subfam,38_sigI,38_SigH_actino,38_Sig-70_gvs1,38_Sig70_famx3,38_Sig70_famx2,38_Sig70_bacteroi1,38_RpoE_Sigma70,38_RpoE,38_PRK13919,38_PRK12546,38_PRK12541,38_PRK12540,38_PRK12539,38_PRK12538,38_PRK12535,38_PRK12534,38_PRK12531,38_PRK12526,38_PRK12524,38_PRK12522,38_PRK12519,38_PRK12518,38_PRK12517,38_PRK12515,38_PRK12514,38_PRK12513,38_PRK12512,38_PRK12511,38_PRK11924,38_PRK11922	1	52_Bacteria	2	51_Bacteroidetes,1_Firmicutes	1	51_Bacteroidia	1	51_Bacteroidales	1	51_Bacteroidaceae	1	48_Bacteroides	19	19_Bacteroides:fragilis,4_Bacteroides:fragilis:str.:I1345,4_Bacteroides:fragilis:str.:DS-208,3_Bacteroides:fragilis:str.:J38-1,3_Bacteroides:fragilis:str.:20793-3,3_Bacteroides,2_Bacteroides:fragilis:YCH46,2_Bacteroides:fragilis:str.:Korea:419,2_Bacteroides:fragilis:str.:3976T8,1_Firmicutes:bacterium:CAG:24,1_Bacteroides:uniformis:dnLKV2,1_Bacteroides:sp.:CAG:20,1_Bacteroides:fragilis:str.:J-143-4,1_Bacteroides:fragilis:str.:DS-166,1_Bacteroides:fragilis:str.:B1:(UDC16-1),1_Bacteroides:fragilis:str.:3-F-2:#6,1_Bacteroides:fragilis:NCTC:9343,1_Bacteroides:fragilis:638R,1_Bacteroides:cellulosilyticus:WH2
SampleAMeta_99	0.345	-221946	28	70	6_DUF4974,5_PRK09774,5_FecR,5_FecR,4_RsiW,2_TonB-hemin,2_SigX4,2_Sigma70_r4_2,2_Sigma70_r4,2_Sigma70_r4,2_Sigma70_r2,2_sigma70-ECF,2_sigI,2_SigE-fam_strep,2_Sig-70_gvs1,2_Sig70_bacteroi1,2_RpoE,2_PRK13919,2_PRK12539,2_PRK12537,2_PRK12531,2_PRK12528,2_PRK12527,2_PRK12526,2_PRK12525,2_PRK12523,2_PRK12519,2_PRK12513,2_PRK12512,2_PRK12511,2_PRK11924,2_PRK11922,2_PRK09652,2_PRK09651,2_PRK09640,2_PRK09415,2_PRK05602,2_ligand_gated_channel,2_FliA_WhiG,2_FliA,2_COG1223,1_TonB-Xanth-Caul,1_TonB-siderophor,1_TonB-hemlactrns,1_TonB_dep_Rec,1_TonB-B12,1_PRK13528,1_PRK13513,1_PRK13486,1_PRK13484,1_PRK10064,1_Plug,1_OMP_RagA_SusC,1_FepA,1_FecA,1_CirA,1_CarbopepD_reg_2,1_BtuB,1_btuB	1	7_Bacteria	1	7_Bacteroidetes	1	7_Bacteroidia	1	7_Bacteroidales	1	7_Rikenellaceae	1	7_Alistipes	1	7_Alistipes:obesi
SampleBMeta_245	0.343	-196502	15	70	4_FtsX,4_ADOP,3_YocR,3_SNF,3_SLC6sbd_u2,3_SLC6sbd_u1,3_SLC6sbd_Tyt1-Like,3_SLC6sbd-TauT-like,3_SLC6sbd_TauT,3_SLC6sbd_SIT1,3_SLC6sbd_SERT-like_u1,3_SLC6sbd_SERT-like,3_SLC6sbd_SERT,3_SLC6sbd_SBAT1,3_SLC6sbd_PROT,3_SLC6sbd_NTT5,3_SLC6sbd_NTT4-like,3_SLC6sbd_NTT4,3_SLC6sbd_NET,3_SLC6sbd_GlyT2,3_SLC6sbd_GlyT1,3_SLC6sbd_GAT3,3_SLC6sbd_GAT2,3_SLC6sbd_GAT1,3_SLC6sbd_DAT1,3_SLC6sbd_CT1,3_SLC6sbd_BGT1,3_SLC6sbd-B0AT-like,3_SLC6sbd_B0AT3,3_SLC6sbd_B0AT1,3_SLC6sbd_ATB0,3_SLC6sbd,3_SLC5-6-like_sbd,3_SalY,3_LeuT-like_sbd,3_HTH_42,3_BamB_YfgL,2_scpA,2_PTZ00164,2_PTC1,2_PRK14559,2_PRK10535,2_PP2C_SIG,2_PP2Cc,2_PP2Cc,2_PP2C_2,2_MacB_PCD,2_LolE,2_FolA,2_folA,2_DUF4143,2_DUF1963,2_DHFR_1,2_DHFR,2_COG1373,2_bact_immun_7tm,2_Arf_Arl,2_AAA_22,2_AAA_14,1_YwqG,1_YihA_EngB,1_XthA,1_TypA_BipA,1_TypA_BipA,1_TypA,1_Translation_Factor_II_like,1_TMPK,1_Tmk,1_tmk,1_Thymidylate_kin,1_TetM_like,1_TEF1,1_Srp102,1_SpoIIE,1_Snu114p,1_small_GTP,1_SelB_euk,1_SelB,1_SelB,1_selB,1_RF3,1_Ras_like_GTPase,1_Pterin_binding,1_Pterin_bind,1_PRK14845,1_PRK13976,1_PRK13975,1_PRK13974,1_PRK13973,1_PRK13753,1_PRK13351,1_PRK12740,1_PRK12736,1_PRK11756,1_PRK10512,1_PRK10218,1_PRK07933,1_PRK06761,1_PRK05433,1_PRK04004,1_PRK04000,1_PRK00098,1_PRK00093,1_PLN02924,1_Obg,1_nSMase,1_NK,1_Nape_like_AP-endo,1_mtIF2_IVc,1_LVIVD,1_LepA,1_LepA,1_lepA,1_InfB,1_infB,1_infB,1_IF2_mtIF2_II,1_IF2_IF5B_II,1_IF2_eIF5B,1_IF-2,1_IF-2,1_GTP_translation_factor,1_GTP_EFTU,1_Gem1,1_GCD11,1_FusA,1_FolP,1_folP,1_ExoIII-like_AP-endo,1_Exo_endo_phos,1_exoDNase_III,1_Era_like,1_Era,1_Era,1_era,1_eif2g_arch,1_EF-G_bact,1_EF-G,1_EF-G,1_EF2,1_EEP-2,1_EEP-1,1_EEP,1_DUF258,1_DTMP_kinase,1_DppC,1_DoxX_3,1_DoxX,1_DoxX,1_dNK,1_dNK,1_DHPS,1_DHPS,1_CysN,1_CysN,1_COG4652,1_Arl10_like,1_aIF-2,1_aEF-2,1_AAAA	1	4_Bacteria	1	4_Bacteroidetes	1	4_Bacteroidia	1	4_Bacteroidales	1	4_Rikenellaceae	1	4_Alistipes	1	4_Alistipes:sp.:CAG:435
SampleBMeta_75	0.489	-259107	19	70	14_SpoVK,14_ClpA,14_CDC48,11_Ricin_B_lectin,9_RicinB_lectin_2,8_rsfS_iojap_ybeB,8_RsfS,8_RsfS,8_PRK11538,8_PRK10150,8_Por_Secre_tail,8_LacZ,8_lacZ,8_HflB,8_Glyco_hydro_2_C,8_FtsH_ext,8_ebgA,7_YifB,7_ycf46,7_TIP49,7_TIP49,7_TIGR00368,7_T7SS_EccA,7_spore_V_K,7_RuvB,7_ruvB,7_ruvB,7_RPT1,7_rfc,7_RarA,7_RAD55,7_pup_AAA,7_PTZ00454,7_PTZ00361,7_PRK13342,7_PRK09862,7_PRK04195,7_PRK03992,7_MoxR,7_Mg_chelatase,7_MARCKS,7_Lon,7_lon,7_HslU,7_hslU,7_hflB,7_Glyco_hydro_2_N,7_Glyco_hydro_2,7_FtsH_fam,7_ftsH,7_DUF4981,7_dnaX_nterm,7_COG1223,7_ClpX,7_clpX,7_clpX,7_ClpA,7_clpA,7_CDC6,7_Bgal_small_N,7_Bgal_small_N,7_BASP1,7_AAA_5,7_AAA_22,7_AAA_2,7_AAA_17,7_AAA_16,7_AAA,7_AAA,7_AAA,7_44,7_26Sp45,6_YnbB,6_TolA,6_PTZ00121,6_PRK05563,6_PRK04032,6_PLN02953,6_PLN02594,6_Peptidase_M41,6_DnaX,6_DnaC,6_DnaA,6_CTP_transf_1,6_CdsA,6_cdsA,5_RICIN,4_PRK14951,4_PRK12372,4_PRK07764,4_PRK07003,4_AAA_25,3_PRK13341,3_PRK08939,3_DedD,3_Borrelia_P83,2_valS,2_tolA,2_rne,2_Rib_recp_KP_reg,2_PTZ00436,2_PRK10856,2_PRK06302,2_DUF3306,1_SK,1_RuvB_N,1_PRK14953,1_PRK14950,1_PRK13765,1_PRK08116,1_PRK07133,1_PRK04182,1_PBP1_ABC-type_HAAT_like,1_gas_vesic_GvpN,1_ftsN,1_cdc6,1_Bys1,1_AroK,1_AAA_3	1	7_Bacteria	2	4_Bacteroidetes,3_Verrucomicrobia	2	4_Bacteroidia,3_Verrucomicrobiae	2	4_Bacteroidales,3_Verrucomicrobiales	2	4_Prevotellaceae,3_Verrucomicrobiaceae	2	4_Prevotella,3_Verrucomicrobium	3	3_Verrucomicrobium:sp.:BvORR106,2_Prevotella:sp.:CAG:755,2_Prevotella:sp.:CAG:604
SampleCMeta_283	0.567	-176818	370	70	573_Pro_isomerase,573_cyclophilin_WD40,573_cyclophilin,569_PRK10903,569_PpiB,569_cyclophilin_RRM,569_cyclophilin_RING,569_Cyclophilin_PPIL3_like,569_cyclophilin_EcCYP_like,569_cyclophilin_ABH_like,565_PTZ00060,565_cyclophilin_SpCYP2_like,562_PLN03149,561_PRK10791,557_cyclophilin_TLP40_like,480_cyclophilin_CeCYP16-like,343_PRK05399,343_mutS1,307_MutS,305_MutS_V,301_ABC_MutS1,299_MUTSac,297_ABC_MSH6_euk,297_ABC_MSH3_euk,297_ABC_MSH2_euk,287_yidC_oxa1_cterm,280_ABC_MutS_homologs,276_ABC_MutS-like,276_ABC_MSH5_euk,274_mutS2,273_MutS2,271_PTZ00221,270_PRK00409,270_ABC_MutS2,270_ABC_MSH4_euk,270_ABC_Class2,250_Uup,250_ABC_ATPase,247_MUTSd,246_znuC,243_MutS_III,236_MutS_IV,226_AAA,218_MutS_II,212_MutS_I,205_SPOR,205_FtsN,205_DedD,202_YjbR,202_MmcQ,198_PRK10250,188_PRK05283,188_PRK00507,188_DeoC,188_DeoC,188_deoC,188_Aldolase_Class_I,187_rpoN_sigma,187_RpoN,187_PRK12469,187_PRK05932,186_DeoC,185_Sigma54_DBD,183_Sigma54_CBD,175_RpiR,173_Tom22,173_Sigma54_AID,173_MDN1,173_EF-G,173_DUF1510,171_CDC45,100_DUF2457,96_PTZ00482,95_RNA_pol_3_Rpc31,88_FYDLN_acid,36_PRK13539,20_actII,18_HpnN,18_2A067,16_COG4258,16_COG1033,10_YdfJ,10_tRNA-synt_2,10_PTZ00425,10_PTZ00401,10_PTZ00385,10_PRK12820,10_PRK12445,10_PRK06462,10_PLN02903,10_PLN02850,10_PLN02603,10_PLN02532,10_PLN02502,10_PLN02221,10_MMPL,10_LysU,10_lysS_bact,10_lysS,10_lysS,10_LysRS_core,10_AsxRS_core,10_aspS_nondisc,10_aspS_bact,10_AspS,10_aspS,10_AspRS_core,10_Asp_Lys_Asn_RS_core,10_aspC,10_AsnS,10_asnS,10_asnC,10_AcrB,9_EFh_PEF_ALG-2_like,8_CusA,8_ACR_tran,8_2A0604s01,6_secD,6_PTZ00417,6_PRK09577,6_HelD,6_addA_Gpos,6_addA_alphas,4_UvrD_C,4_UvrD,4_uvrD,4_uvrD,4_rep,4_RecB,4_recB,4_PRK10919,4_pcrA,4_helD,3_POB3,2_YqxK,2_YeiC_kinase_like,2_WecB,2_wecB,2_WcaA,2_UvrD-helicase,2_UvrD_C_2,2_treR,2_trehalos_R_Ecol,2_TOPRIM_TopoIA_TopoIII,2_TOPRIM_TopoIA_TopoI,2_TOPRIM_TopoIA,2_Topoisom_bac,2_TopG2,2_topB,2_topA_bact,2_topA_arch,2_TopA,2_TOP1Bc,2_TOP1Ac,2_TOP1Ac,2_TIGR02436,2_TIGR00375,2_ThiE,2_Succinoglycan_BP_ExoA,2_RuBisCO_large_III,2_RNRR2_Rv0233_like,2_ribokinase_pfkB_like,2_ribokinase_group_D,2_ribokinase_group_B,2_ribokinase_group_A,2_ribokinase,2_rgy,2_ResIII,2_recD_rel,2_RecD,2_recD,2_recD,2_recB,2_RbsK,2_PurR,2_PTZ00407,2_PTZ00292,2_PRK14973,2_PRK14724,2_PRK14716,2_PRK14701,2_PRK13909,2_PRK12275,2_PRK11303,2_PRK11204,2_PRK11142,2_PRK10736,2_PRK10727,2_PRK10703,2_PRK10423,2_PRK10401,2_PRK10339,2_PRK10014,2_PRK09434,2_PRK09401,2_PRK09140,2_PRK08780,2_PRK08173,2_PRK07726,2_PRK07561	1	352_Bacteria	1	352_Bacteroidetes	1	352_Bacteroidia	1	352_Bacteroidales	2	350_Odoribacteraceae,2_Bacteroidaceae	2	350_Odoribacter,2_Bacteroides	3	228_Odoribacter:splanchnicus:CAG:14,122_Odoribacter:splanchnicus:DSM:20712,2_Bacteroides:uniformis
SampleAMeta_127	0.144	-243129	27	69	14_PRK13780,13_PTS-HPr_like,13_PTS-HPr,13_PtsH,13_PRK13782,13_PRK01565,12_TIGR00342,12_ThiI,11_UPF0004,11_TIGR00089,11_ThiI,11_ThiI,11_PRK14330,11_PRK14327,11_PRK14326,11_PRK14325,11_PRK08384,11_PRK08349,11_PRK01269,11_MiaB-like-C,11_MiaB,10_TIGR01125,10_PRK14340,10_PRK14338,10_PRK14337,10_PRK14336,10_PRK14335,10_PRK14334,10_PRK14333,10_PRK14332,10_PRK14331,10_PRK14329,10_PRK14328,10_miaB-methiolase,10_MiaB-like-B,9_TilS,9_THUMP_ThiI,9_THUMP,9_rimO,9_QueC,9_MnmA,9_ExsB,9_Asn_Synthase_B_C,8_YhcC,8_YgiQ,8_TM1601,8_TIGR01212,8_TIGR00238,8_THUMP_THUMPD1_like,8_THUMP_AdoMetMT,8_THUMP,8_THUMP,8_Tan1,8_rSAM_HemZ,8_Radical_SAM,8_Radical_SAM,8_PRK14339,8_PRK08629,8_PRK08207,8_moaA,8_EpmB,8_Elp3,8_bcpD_PhpK_rSAM,8_B12_SAM_MJ_1487,8_B12_SAM_MJ_0865,7_YycJ-like_MBL-fold,7_YSH1,7_YqgFc,7_YqgF,7_YnbB,7_yflN-like_MBL-fold,7_Xnuc_lig_assoc,7_tyr_de_CO2_Arch,7_TTHA1623-like_MBL-fold,7_TTHA0252-CPSF-like_MBL-fold,7_TIGR00046,7_Tex_YqgF,7_TA_like,7_SufS_like,7_sufS,7_SNM1A-like_MBL-fold,7_SNM1A-1C-like_MBL-fold,7_SelA,7_SAM_YgiQ,7_RuvX,7_RsmE,7_RnjA,7_RNaseZ_short-form-like_MBL-fold,7_RNaseZ_MBL-fold,7_RNaseJ_MBL-fold,7_RNAse_H_YqgF,7_pyrC,7_PucG,7_PRK14012,7_PRK13520,7_PRK13479,7_PRK11921,7_PRK11713,7_PRK10874,7_PRK09295,7_PRK06234,7_PRK06225,7_PRK05473,7_PRK04366,7_PRK03158,7_PRK02948,7_PRK02769,7_PRK02113,7_PRK01112,7_PRK00451,7_PRK00109,7_PLN02855,7_PLN02651,7_PhnW-AepZ,7_PhnP,7_Orn_deC_like,7_NorV,7_NOD_PanD_pyr,7_nifS_epsilon,7_NifS,7_MG423,7_Methyltrans_RNA,7_Met_gamma_lyase,7_metallo-hydrolase-like_MBL-fold,7_metallo-hydrolase-like_MBL-fold,7_metallo-hydrolase-like_MBL-fold,7_metallo-hydrolase-like_MBL-fold,7_metallo-hydrolase-like_MBL-fold,7_MBL-B1-B2-like,7_MBL-B1,7_MBLAC1-like_MBL-fold,7_LACTB2-like_MBL-fold,7_Lactamase_B_6,7_Lactamase_B_2,7_Lactamase_B,7_Lactamase_B,7_IscS,7_INTS11-like_MBL-fold,7_Int9-11_CPSF2-3-like_MBL-fold,7_IMP_DIM-like_MBL-B1,7_hydroxyacylglutathione_hydrolase_MBL-fold,7_GSH_gloB,7_GLY1,7_GloB,7_GDC-P,7_GcvP2,7_GadA,7_flavodiiron_proteins_MBL-fold,7_FeS_syn_CsdA,7_FeS_nifS,7_ElaC,7_egtE_PLP_lyase,7_DUF965,7_DUF1292,7_DOPA_deC_like,7_DNA_S_dndA,7_DHPS-like_MBL-fold,7_CsdA,7_CPSF3-like_MBL-fold,7_CPSF2-like_MBL-fold,7_ComEC,7_ComA-like_MBL-fold,7_COG4472,7_COG1782,7_class_II_PDE_MBL-fold,7_CcrA-like_MBL-B1,7_caca,7_BcII-like_MBL-B1,7_BaeB-like_MBL-fold,7_AspB,7_arylsulfatase_Sdsa1-like_MBL-fold,7_arCOG00543,7_am_tr_V_VC1184,7_am_tr_V_EF2568,7_Aminotran_5,7_AGAT_like,7_AAT_like,7_AAT_I,6_YlbF,6_transamin_PhnW,6_RMMBL,6_PrmA,6_PrmA,6_prmA,6_prmA,6_PRK08363,6_DIOX_N,6_Com_YlbF,5_UbiG,5_UbiG,5_TrmN6,5_Trm5,5_RsmD,5_RsmC,5_rsmC,5_rSAM_cobopep,5_RlmK,5_RF_mod_PrmC,5_PRK15001,5_PRK14968	1	16_Bacteria	1	16_Firmicutes	1	16_Clostridia	1	16_Clostridiales	1	16_Lachnospiraceae	1	16_Roseburia	3	11_Roseburia:intestinalis:L1-82,4_Roseburia:intestinalis:CAG:13,1_Roseburia:hominis:A2-183
SampleAMeta_525	0.776	-226821	17	69	10_LRR_RI,9_Mfa_like_1,8_LRR_5,7_BF2867_like_N,7_BF2867_like_C,6_LRR_AMN1,6_LRR_3,6_LRR_1,3_PTZ00347,3_DUF775,2_TENA_THI-4,2_salvage_TenA,2_PRK14713,2_PRK10672,2_PLN00090,2_DUF3107,2_DUF2807	1	6_Bacteria	1	6_Bacteroidetes	1	6_Bacteroidia	1	6_Bacteroidales	1	6_Bacteroidaceae	1	5_Bacteroides	3	4_Bacteroides:thetaiotaomicron:dnLKV9,1_Bacteroides:sp.:CAG:754,1_Bacteroides
SampleBMeta_394	0.509	-221946	300	69	287_FbaB,287_DhnA,286_PRK09250,286_DeoC,285_Aldolase_Class_I,284_PRK06852,282_PRK07226,282_AroFGH_arch,280_PRK11861,280_PRK11860,280_PRK02427,280_PLN02338,280_EPT-like,280_EPSP_synthase,280_EPSP_synthase,280_AroA,280_aroA,277_PRK14806,265_ZnuB,265_PTZ00123,265_pgm_1,265_gpmA,265_gpmA,265_gpmA,265_anch_rpt_perm,265_ABC-3,264_TM_ABC_iron-siderophores_like,264_PRK01295,264_PRK01112,264_PhoE,264_HP_PGM_like,264_HP,264_His_Phos_1,264_GpmA,264_gpmA,264_gpmA,264_gpmA,263_znuB,263_ribazole_cobC,263_PGAM,262_SixA,262_PRK15004,262_PRK13463,262_PRK13462,262_PRK07238,262_PRK03482,262_MSMEG_4193,254_sixA,253_TsaE,253_TsaE,253_T6A_YjeE,247_PRK10646,246_DraG,246_AAA,244_dinitro_DRAG,244_ADP_ribosyl_GH,244_AAA,242_Ras_like_GTPase,241_FecCD,237_drrA,234_PRK14133,234_PolY_Pol_IV_kappa,233_PRK03348,233_PRK02406,233_IMS_C,232_PRK03858,232_PRK01810,231_PRK03103,231_PRK02794,231_PolY_Pol_eta,231_DinP,227_PolY_Rev1,227_PolY_Pol_V_umuC,227_PolY,226_PRK03352,226_PRK01216,226_PolY_Pol_iota,225_PolY_like,225_IMS_HHH,224_umuC,224_Imm17,221_PTZ00205,221_IMS,219_PRiA4_ORF3,202_DNA_pol_lambd_f,51_AAA_23,36_YesN,36_PRK13502,36_PRK13501,36_PRK10572,36_HTH_ARAC,36_HTH_18,36_GlxA,36_ftrA,36_AraC,35_HpaA,34_PRK13500,34_PRK11511,34_PRK10371,34_adjacent_YSIRK,34_AdaA,32_AraC_binding,26_POLXc,16_PRK10246,16_DEAH_box_HrpA,13_CcmA,12_TPR,11_AAA,10_TIGR02928,10_PRK11131,10_AAA_33,9_RpsA,8_PEP_TPR_lipo,8_ClpA,7_MobB,7_Ferritin,6_PRK14021,6_PRK13951,5_SpoVK,5_rpsA,5_rpsA,5_Nonheme_Ferritin,5_Ftn,5_Ferritin_like,5_Ferritin,5_Bacterioferritin,5_ABC_DR_subfamily_A,4_ZnMc_MMP_like_2,4_ZnMc_MMP_like,4_TPR,4_SppA_dom,4_SppA,4_SKI,4_SK,4_S49_Sppa_N_C,4_S49_SppA_67K_type,4_S49_SppA_1,4_S49_SppA,4_PRK15022,4_PRK13949,4_PRK13948,4_PRK13947,4_PRK13946,4_PRK09169,4_PRK08154,4_PRK06217,4_PRK03839,4_PRK00625,4_PLN02199,4_Peptidase_S49,4_OB_RNB,4_NK,4_GntK,4_DUF5118,4_DUF5117,4_DUF4953,4_DnaA,4_COG1223,4_Clp_protease_like,4_Bfr,4_aroL,4_AroK,4_aroK,4_aroK,4_AAA_18,3_xylG,3_VacB,3_Uup,3_TPR_12,3_S1_Rrp5_repeat_sc12,3_S1_RPS1_repeat_ec5,3_S1_RpoE,3_S1_RNase_R,3_S1,3_S1,3_rpsA,3_RPB7,3_RNase_R,3_RarA,3_PTZ00060,3_Pro_isomerase,3_PRK15439,3_PRK15064,3_PRK14256,3_PRK13549,3_PRK11147,3_PRK10903,3_PRK10791,3_PRK10304,3_PRK08563,3_PRK00087,3_PpiB,3_PLN03149,3_Phage_int_SAM_5,3_GsiA,3_ftsH,3_Fap7,3_F5_F8_type_C,3_cyclophilin_WD40,3_cyclophilin_TLP40_like	1	289_Bacteria	2	288_Bacteroidetes,1_Proteobacteria	1	288_Bacteroidia	1	288_Bacteroidales	3	286_Bacteroidaceae,1_Tannerellaceae,1_Rikenellaceae	3	278_Bacteroides,1_Parabacteroides,1_Alistipes	42	48_Bacteroides:vulgatus:str.:3975:RP4,47_Bacteroides:vulgatus:dnLKV7,41_Bacteroides:vulgatus,36_Bacteroides:vulgatus:ATCC:8482,21_Bacteroides:vulgatus:CL09T03C04,12_Bacteroides:vulgatus:PC510,9_Bacteroides:sp.:9,8_Bacteroides,6_Bacteroides:fragilis,6_Bacteroides:dorei:DSM:17855,5_Bacteroides:stercoris:CC31F,5_Bacteroides:sp.:CAG:98,5_Bacteroides:dorei:5,4_Bacteroides:dorei:CL03T12C01,3_Bacteroides:massiliensis:B84634:=:Timone:84634:=:DSM:17679:=:JCM:13223,2_Bacteroides:uniformis:dnLKV2,2_Bacteroides:thetaiotaomicron:VPI-5482,2_Bacteroides:thetaiotaomicron:CAG:40,2_Bacteroides:salyersiae:CL02T12C01,2_Bacteroides:plebeius:CAG:211,2_Bacteroides:dorei,1_Proteobacteria:bacterium:CAG:139,1_Parabacteroides:merdae:CL03T12C32,1_Bacteroides:xylanisolvens:CL03T12C04,1_Bacteroides:uniformis:ATCC:8492,1_Bacteroides:stercoris:ATCC:43183,1_Bacteroides:sp.:CAG:927,1_Bacteroides:sp.:CAG:714,1_Bacteroides:sp.:CAG:20,1_Bacteroides:rodentium:JCM:16496,1_Bacteroides:ovatus:SD:CMC:3f,1_Bacteroides:ovatus:CL03T12C18,1_Bacteroides:ovatus:3,1_Bacteroides:intestinalis:DSM:17393,1_Bacteroides:intestinalis:CAG:315,1_Bacteroides:fragilis:str.:3998T(B)3,1_Bacteroides:fragilis:str.:3996:N(B):6,1_Bacteroides:fragilis:str.:3397:T10,1_Bacteroides:dorei:CAG:222,1_Bacteroides:coprophilus:CAG:333,1_Bacteroides:caccae:ATCC:43185,1_Alistipes:putredinis:DSM:17216
SampleBMeta_83	0.449	-259107	17	69	25_LRR_3,15_LRR_1,10_LRR_RI,10_LRR_5,5_TsaE,5_TsaE,5_T6A_YjeE,5_Ras_like_GTPase,5_PRK15123,5_PRK14879,5_PRK10749,5_PRK10646,5_Kdo,5_Glyco_tranf_GTA_type,5_Glyco_hydro_20b,5_Glyco_hydro_20,5_GH20_SpHex_like,5_GH20_Sm-chitobiase-like,5_GH20_hexosaminidase,5_GH20_HexA_HexB-like,5_GH20_GcnA-like,5_GH20_DspB_LnbB-like,5_GH20_chitobiase-like_1,5_GH20_chitobiase-like,5_drrA,5_Chb,5_Bud32,5_arch_bud32,5_AAA_23,5_AAA,4_PRK13949,4_PHA03132,4_MobB,4_CcmA,4_ABC_DR_subfamily_A,4_ABC_DrrA,4_ABC_BcrA_bacitracin_resist,4_AAA_21,3_STKc_MAPKAPK,3_STKc_DRAK,2_IMP_dehydrog,2_CBS_pair_11,2_CBS_pair,2_CBS,2_CBS,1_ZnuB,1_znuB,1_YtoI,1_YsdA,1_TM_ABC_iron-siderophores_like,1_TlyC,1_PTZ00314,1_PRK15094,1_PRK14869,1_PRK14806,1_PRK11861,1_PRK11860,1_PRK11573,1_PRK06091,1_PRK05567,1_PRK02427,1_PLN02338,1_GldE,1_FecCD,1_EPT-like,1_EPSP_synthase,1_EPSP_synthase,1_DUF21,1_DUF1294,1_DOMON_like,1_CorC_HlyC,1_CorC_HlyC,1_CorC,1_CorB,1_COG2524,1_CBS_pair_SpoIVFB_EriC_assoc2,1_CBS_pair_SpoIVFB_EriC_assoc,1_CBS_pair_PAS_GGDEF_DUF1_assoc,1_CBS_pair_ParBc_assoc,1_CBS_pair_Mg_transporter,1_CBS_pair_M50_like,1_CBS_pair_KpsF_GutQ_assoc,1_CBS_pair_IMPDH,1_CBS_pair_EriC_assoc_euk_bac,1_CBS_pair_EriC_assoc_bac_arch,1_CBS_pair_DRTGG_assoc,1_CBS_pair_CorC_HlyC_assoc,1_CBS_pair_CAP-ED_DUF294_PBI_assoc,1_CBS_pair_CAP-ED_DUF294_assoc_arch,1_CBS_pair_ABC_OpuCA_assoc2,1_CBS_pair_9,1_CBS_pair_29,1_CBS_pair_25,1_CBS_pair_24,1_CBS_pair_22,1_CBS_pair_19,1_CBS_pair_18,1_CBS_pair_17,1_CBS_pair_16,1_CBS,1_CBM9_like_5,1_CBM9_like_4,1_CBM9_like_3,1_CBM9_like_2,1_CBM9_like_1,1_CBM9_2,1_CBM9_1,1_AroA,1_aroA,1_anch_rpt_perm,1_ABC-3,1_AAA	1	4_Bacteria	1	4_Bacteroidetes	1	4_Bacteroidia	1	4_Bacteroidales	2	3_Prevotellaceae,1_Bacteroidaceae	1	3_Prevotella	3	2_Prevotella:salivae:DSM:15606,1_Prevotella:sp.:CAG:5226,1_Bacteroides
SampleCMeta_211	0.839	-221946	16	69	3_PRK01100,3_AgrB,3_AgrB,2_YufO,2_YejF,2_xylG,2_Uup,2_Rli1,2_rim_protein,2_quorum_AgrD,2_PTZ00265,2_PRK15134,2_PRK15064,2_PRK13549,2_PRK13409,2_PRK11819,2_PRK11147,2_PRK10762,2_PRK10636,2_PRK10261,2_PRK09700,2_PLN03232,2_PLN03130,2_PLN03073,2_MRP_assoc_pro,2_MglA,2_met_CoM_red_A2,2_GsiA,2_CitB,2_araG,2_AgrB,2_ABC_ABC_ChvD,1_ZnuC,1_znuC,1_YnjD,1_YhaQ,1_YesN,1_YesM,1_YddA,1_ycf16,1_YbbA,1_xerS,1_XerD,1_xerD,1_xerD,1_XerC,1_XerC,1_xerC,1_xerC,1_urea_trans_UrtE,1_urea_trans_UrtD,1_ugpC,1_type_I_sec_PrtD,1_type_I_sec_LssB,1_type_I_sec_HlyB,1_ThiQ,1_thiQ,1_TauB,1_TauB,1_tauB,1_TagH,1_tagH,1_SunT,1_SufC,1_sufC,1_sufC,1_ssuB,1_spore_sigF,1_SigX5,1_SigW_bacill,1_Sigma70_r4_2,1_Sigma70_r4,1_Sigma70_r4,1_Sigma70_ECF,1_sigma70-ECF,1_SigE-fam_strep,1_SigBFG,1_Sig-70_X6,1_Sig-70_plancto1,1_Sig70_famx3,1_Sig70-cyanoRpoD,1_Sig70_bacteroi1,1_SbcC,1_SAPR,1_SapF,1_SapD,1_RpoE,1_Response_reg,1_recomb_XerD,1_recomb_XerC,1_REC,1_REC,1_PvdE,1_PstB,1_pstB,1_ProV,1_proV,1_PRK15439,1_PRK15417,1_PRK15347,1_PRK15177,1_PRK15112,1_PRK15093,1_PRK15079,1_PRK15056,1_PRK14275,1_PRK14274,1_PRK14273,1_PRK14272,1_PRK14271,1_PRK14270,1_PRK14269,1_PRK14268,1_PRK14267,1_PRK14266,1_PRK14265,1_PRK14264,1_PRK14263,1_PRK14262,1_PRK14261,1_PRK14260,1_PRK14259,1_PRK14258,1_PRK14257,1_PRK14256,1_PRK14255,1_PRK14254,1_PRK14253,1_PRK14252,1_PRK14251,1_PRK14250,1_PRK14249,1_PRK14248,1_PRK14247,1_PRK14246,1_PRK14245,1_PRK14244,1_PRK14243,1_PRK14242,1_PRK14241,1_PRK14240,1_PRK14239,1_PRK14238,1_PRK14237,1_PRK14236,1_PRK14235,1_PRK14084,1_PRK13657,1_PRK13651,1_PRK13633,1_PRK13546,1_PRK13543,1_PRK13541,1_PRK13540,1_PRK13539,1_PRK13538,1_PRK13537,1_PRK13536,1_PRK12543,1_PRK12517,1_PRK11924,1_PRK11831,1_PRK11697,1_PRK11264,1_PRK11176,1_PRK11174,1_PRK11160,1_PRK11107,1_PRK11100,1_PRK11000,1_PRK10982,1_PRK10938,1_PRK10908,1_PRK10895,1_PRK10851,1_PRK10790,1_PRK10789,1_PRK10693,1_PRK10651,1_PRK10619,1_PRK10584,1_PRK10575,1_PRK10535,1_PRK10522,1_PRK10336,1_PRK10253,1_PRK10247,1_PRK10070,1_PRK09984,1_PRK09959,1_PRK09958,1_PRK09935,1_PRK09871,1_PRK09870,1_PRK09641,1_PRK09639,1_PRK09638,1_PRK09415,1_PRK08215,1_PRK06930	1	5_Bacteria	1	5_Firmicutes	1	5_Clostridia	1	5_Clostridiales	1	5_Ruminococcaceae	1	5_Ruminococcus	1	5_Ruminococcus:sp.:CAG:330
SampleCMeta_291	0.445	-259107	231	69	213_XthA,213_xth,213_PRK13911,213_PRK11756,213_Nape_like_AP-endo,213_Mth212-like_AP-endo,213_ExoIII_AP-endo,213_exoDNase_III,213_Ape1-like_AP-endo,212_ExoIII-like_AP-endo,212_Exo_endo_phos,212_EEP,212_Ape2-like_AP-endo,211_L1-EN,211_EEP-2,208_TDP2,207_SecG,207_secG,207_R1-I-EN,207_PRK05421,206_SecG,206_secG,205_nSMase,204_EEP-1,199_YhaK,197_Pirin,197_ElsH,100_PRK15424,100_PRK11361,100_AtoC,99_RocR,99_PspF,99_propionate_PrpR,99_PRK11388,99_LptE,99_HTH_8,99_AcoR,98_PRK10365,98_PEP_resp_reg,98_FhlA,97_ntrC,95_PpsR-CrtJ,94_glnG,93_PRK15115,93_phageshock_pspF,92_TyrR,92_pspF,92_PRK10820,92_PRK05022,91_spore_lon_C,91_Sigma54_activat,91_Sigma54_activ_2,91_RtcR,91_PRK15429,91_nifA,91_AAA_5,91_AAA,91_AAA,89_LonB,89_COG4567,78_YifB,78_Fis,75_PRK13342,75_PLN02438,75_NAD_binding_5,75_mycothiol_INO1,75_Inos-1-P_synth,75_INO1,75_fis,69_TPR,59_ribH,58_RibE,58_PLN02404,58_Lumazine_synthase-like,58_Lumazine_synthase-I,58_Lumazine_synthase_archaeal,58_lumazine-synth,58_DMRL_synthase,57_PRK12419,57_Lumazine_synthase-II,50_RecF,50_recF,50_recF,50_recf,50_ABC_RecF,48_YfgC,47_YbjD,47_SMC_N,47_Smc,47_PRK01156,47_ABC_SMC3_euk,47_ABC_RecN,47_AAA_23,47_AAA_21,47_AAA_15,47_AAA15,46_SbcC,46_RecN,46_recN,46_COG4637,45_PRK03918,45_COG3950,45_ABC_SMC_barmotin,44_YfgM,44_PRK02224,39_ABC_Rad50,38_restrict_AAA_1,38_PBP1_LacI_sugar_binding_like,38_DUF2813,38_COG4649,38_COG3910,16_PEP_TPR_lipo,13_TPR_21,13_ABC_SMC1_euk,11_YciM,11_AAA_16,10_spore_lonB,10_ABC_SMC_head,9_PdxA,9_PdxA,9_pdxA,9_pdxA,9_pdxA,9_pdxA,9_pdxA,9_pdxA,9_pdxA,9_pdxA,9_MYSc_Myo40,8_ABC_SMC2_euk,8_3a0801s09,7_TPR_19,7_TPR_12,7_DUF4837,6_RarA,6_Clr5,5_RsgA,5_LRR_3,5_BchD-ChlD,4_TPR,4_SLR,4_retropepsin_like,4_PLN03088,4_NHL_like_5,4_LRR_5,4_AAA_29,3_yfiA,3_YbgF,3_xerS,3_XerD,3_xerD,3_xerD,3_XerC,3_XerC,3_xerC,3_xerC,3_TMAO_torS,3_rpsU,3_Ribosomal_S30AE,3_recomb_XerD,3_recomb_XerC,3_RaiA,3_RaiA,3_PRK15417,3_PRK15347,3_PRK11107,3_PRK11091,3_PRK10841,3_PRK10470,3_PRK09959,3_PRK09871,3_PRK09870,3_Phage_int_SAM_4,3_Phage_int_SAM_1,3_Phage_integrase,3_NHL,3_LRR_RI,3_INT_XerDC_C,3_INT_tnpB_C_Tn554,3_INT_tnpA_C_Tn554,3_INT_RitC_C_like,3_INT_RitB_C_like,3_INT_RitA_C_like,3_INT_Rci_Hp1_C,3_INT_P4_C,3_INTN1_C_like,3_INT_IntI_C,3_INT_ICEBs1_C_like,3_INT_FimBE_like,3_integrase_gron,3_INT_Cre_C,3_INT_C_like_5,3_INT_C_like_4,3_INT_C_like_3,3_INT_C_like_2,3_INT_C_like_1,3_int,3_DNA_BRE_C,3_BACON,2_WG_beta_rep	1	216_Bacteria	3	211_Bacteroidetes,4_Firmicutes,1_Fusobacteria	3	211_Bacteroidia,4_Clostridia,1_Fusobacteriia	3	211_Bacteroidales,4_Clostridiales,1_Fusobacteriales	9	205_Bacteroidaceae,2_Ruminococcaceae,2_Rikenellaceae,2_Prevotellaceae,1_Tannerellaceae,1_Lachnospiraceae,1_Fusobacteriaceae,1_Eubacteriaceae,1_Barnesiellaceae	10	199_Bacteroides,2_Ruminococcus,2_Alistipes,1_Tannerella,1_Prevotella,1_Paraprevotella,1_Fusobacterium,1_Eubacterium,1_Coprobacter,1_Blautia	38	69_Bacteroides:vulgatus:dnLKV7,40_Bacteroides:vulgatus:str.:3975:RP4,33_Bacteroides:vulgatus,23_Bacteroides:vulgatus:CL09T03C04,6_Bacteroides,5_Bacteroides:vulgatus:ATCC:8482,4_Bacteroides:vulgatus:CAG:6,2_Bacteroides:stercoris:CC31F,2_Bacteroides:sp.:D20,2_Bacteroides:sp.:CAG:98,2_Bacteroides:sp.:CAG:20,2_Bacteroides:faecis:MAJ27,1_Tannerella:sp.:CAG:51,1_Ruminococcus:sp.:CAG:177,1_Ruminococcus:sp.:CAG:108,1_Prevotella:sp.:CAG:279,1_Paraprevotella:clara:YIT:11840,1_Fusobacterium:mortiferum:ATCC:9817,1_Eubacterium:rectale:CAG:36,1_Coprobacter:fastidiosus:NSB1,1_Blautia:sp.:CAG:52,1_Bacteroides:vulgatus:str.:3775:SR(B):19,1_Bacteroides:uniformis:dnLKV2,1_Bacteroides:timonensis:AP1,1_Bacteroides:sp.:CAG:144,1_Bacteroides:plebeius:CAG:211,1_Bacteroides:ovatus:CL02T12C04,1_Bacteroides:ovatus:ATCC:8483,1_Bacteroides:massiliensis:B84634:=:Timone:84634:=:DSM:17679:=:JCM:13223,1_Bacteroides:fragilis:638R,1_Bacteroides:fragilis,1_Bacteroides:finegoldii:DSM:17565,1_Bacteroides:eggerthii:1,1_Bacteroides:dorei:CL03T12C01,1_Bacteroides:cellulosilyticus:WH2,1_Bacteroides:cellulosilyticus:CL02T12C19,1_Alistipes:putredinis:DSM:17216,1_Alistipes:putredinis:CAG:67
SampleDMeta_135	0.923	-5271	22	69	12_DUF1735,6_sider_RhtX_FptX,6_Laminin_G_3,6_LamGL,6_Glyco_hydro_18,6_Glyco_18,6_GH18_EndoS-like,6_GH18_chitolectin_chitotriosidase,6_GH18_chitinase-like,6_F5_F8_type_C,6_DUF4849,6_ChiA,6_2A0125,5_SusD-like_2,5_SusD-like,5_SusD,5_FA58C,4_MFS_1,4_AraJ,4_ampG,4_ampG,4_2A0120,3_TF_pcaQ,3_rbcR,3_PRK15421,3_PRK15092,3_PRK14997,3_PRK13348,3_PRK12684,3_PRK12683,3_PRK12682,3_PRK12680,3_PRK11716,3_PRK11242,3_PRK11233,3_PRK11151,3_PRK11139,3_PRK11074,3_PRK11013,3_PRK10837,3_PRK10632,3_PRK10341,3_PRK10094,3_PRK10086,3_PRK10082,3_PRK09986,3_PRK09906,3_PRK09791,3_PRK09448,3_PRK03635,3_PRK03601,3_phn_lysR,3_PBP2_YofA_SoxR_like,3_PBP2_XapR,3_PBP2_TdcA,3_PBP2_PAO1_like,3_PBP2_OxyR,3_PBP2_OccR,3_PBP2_Nitroaromatics_like,3_PBP2_Nac,3_PBP2_MleR,3_PBP2_MdcR,3_PBP2_LysR_opines_like,3_PBP2_LysR,3_PBP2_LTTR_substrate,3_PBP2_LTTR_like_6,3_PBP2_LTTR_like_5,3_PBP2_LTTR_like_4,3_PBP2_LTTR_like_2,3_PBP2_LTTR_like_1,3_PBP2_LTTR_aromatics_like_2,3_PBP2_LTTR_aromatics_like_1,3_PBP2_LTTR_aromatics_like,3_PBP2_LrhA_like,3_PBP2_HcaR,3_PBP2_GltC_like,3_PBP2_GcdR_TrpI_HvrB_AmpR_like,3_PBP2_GbpR,3_PBP2_DntR_NahR_LinR_like,3_PBP2_CysL_like,3_PBP2_CysB_like,3_PBP2_CynR,3_PBP2_CidR,3_PBP2_Chlorocatechol,3_PBP2_BudR,3_PBP2_BenM_CatM_CatR,3_PBP2_AlsR,3_NigD,3_LysR_substrate,3_LysR,3_HTH_1,3_Glyco_hydro_130,3_GH_F,3_GH43_DUF377,3_GH43_62_32_68,3_Ferritin,3_dsdC,3_DPS,3_Dps,3_cysB,3_COG2152,3_chol_sulf_TF,3_cbl,3_BT1,3_Bacterioferritin,3_argP,2_PRK09801,2_nhaR,2_fbt,1_Ftn,1_DUF4973	1	10_Bacteria	1	10_Bacteroidetes	1	10_Bacteroidia	1	10_Bacteroidales	1	10_Bacteroidaceae	1	8_Bacteroides	5	3_Bacteroides:fragilis:HMW:616,3_Bacteroides:fragilis,2_Bacteroides,1_Bacteroides:fragilis:HMW:610,1_Bacteroides:fragilis:3
SampleDMeta_458	0.315	-259107	118	69	285_TolC,284_biotinyl_domain,279_OEP,205_ABC2_membrane_3,204_YadH,201_YhgE,201_pip_yhgE_Nterm,200_NatB,194_8a0101,183_urea_carbox,183_lipoyl_domain,182_Biotin_lipoyl,107_NlpE,106_PRK10523,105_Penicillinase_R,104_CutF,103_CopY_TcrY,103_COG3682,103_ABC2_membrane,102_HlyD_D23,101_RND_mfp,101_Peptidase_M56,101_MecR1,101_M56_BlaR1_MecR1_like,101_M56_BlaR1_MecR1_like,101_HlyD,101_EmrA,101_AcrA,101_8a0102,100_type_I_sec_TolC,100_PRK10476,100_PRK03598,100_PelB,100_NHLM_micro_HlyD,100_HlyD_3,100_heterocyst_DevB,99_lipase_Pla1_cef,98_PRK09282,98_MntR,98_MarR_2,98_AccB,97_PycA,97_PRK15136,97_PRK12999,97_PRK05641,97_PccA,97_Biotin_lipoyl_2,96_type_I_hlyD,96_PRK11578,95_PRK15030,93_PRK14040,93_oadA,92_TonB_C,92_TonB,92_tolC,92_PRK09837,92_outer_NodT,91_tonB_Cterm,91_pyruv_carbox,91_BID_1,90_PRK09859,89_PRK07051,89_aceF,88_PRK10819,87_ParA,86_PRK11670,86_MRP-like,86_Mrp,85_PRK11855,85_PRK10818,85_minD_bact,85_MinD,85_MinD,85_Fer4_NifH,84_FlhG,84_FleN-like,84_COG1149,84_CbiA,80_ParA,80_minD_arch,80_minD,80_Fer4_NifH_child,80_eps_fam,80_BcsQ,80_AAA_31,79_ArsA,78_PRK09841,78_DUF59,78_CooC,78_ArsA,77_pepcterm_TyrKin,77_EpsG,75_Torsin,74_TrmB,74_trmB,73_TIGR00091,73_Methyltransf_4,72_PRK14121,70_Methyltransf_31,70_Methyltransf_25,69_PRK01544,69_BioC,68_PRK08317,67_SmtA,67_DUF975,67_COG5523,64_AdoMet_MTases,54_mltC,11_cellulose_yhjQ,10_MipZ,4_drrB,3_PHA02518,3_eps_transp_fam,3_CarboxypepD_reg,2_YqeY,2_YqeY,2_YgjP,2_WLM,2_TrmB,2_Topoisom_bac,2_TOP1Ac,2_SprT-like,2_SprT,2_PRK11856,2_PRK04028,2_nifV_homocitr,2_Methyltransf_11,2_M48_yhfN_like,2_ketoArg_3Met,2_GatE,2_DUF45,2_COG1754,1_YkfC,1_YafV,1_Xc-1258_like,1_vorA,1_UbiE,1_TPP_PYR_POX_like,1_TPP_PYR_PFOR_IOR-alpha_like,1_TPP_enzyme_PYR,1_TPP_enzyme_N,1_TonB_dep_Rec,1_SusD-like_3,1_SusD-like_2,1_SusD,1_SusD,1_sucB,1_SRP54,1_SRP,1_ScNTA1_like,1_RVT_1,1_rumA,1_RT_nLTR_like,1_RT_like,1_RT_G2_intron,1_RT_Bac_retron_II,1_RT_Bac_retron_I,1_RF_mod_PrmC,1_R-amidase_like,1_QPRTase,1_PRK13981,1_PRK13869,1_PRK13357,1_PRK13230,1_PRK13030,1_PRK13029,1_PRK12479,1_PRK12291,1_PRK10646,1_PRK10438,1_PRK10037,1_PRK09266,1_PRK09193,1_PRK08659,1_PRK08320,1_PRK07849,1_PRK07650,1_PRK07544,1_PRK07119,1_PRK06680,1_PRK06606,1_PRK06302,1_PRK06092,1_PRK00889,1_PRK00771,1_POR_N,1_PorA,1_porA,1_PLPDE_IV,1_PLN03117,1_PLN02883,1_PLN02845,1_PLN02798,1_PLN02782,1_PLN02747,1_PLN02504,1_PLN02470,1_PLN02259,1_PIN_VapC-like,1_PIN_VapC-FitB	1	108_Bacteria	1	108_Bacteroidetes	1	108_Bacteroidia	1	108_Bacteroidales	2	107_Bacteroidaceae,1_Odoribacteraceae	2	106_Bacteroides,1_Odoribacter	18	32_Bacteroides:vulgatus:dnLKV7,15_Bacteroides:vulgatus:CL09T03C04,14_Bacteroides:vulgatus:PC510,12_Bacteroides:sp.:3,10_Bacteroides:vulgatus:str.:3975:RP4,9_Bacteroides:vulgatus,4_Bacteroides:vulgatus:ATCC:8482,2_Bacteroides:sp.:4,1_Odoribacter:splanchnicus:CAG:14,1_Bacteroides:vulgatus:str.:3775:SR(B):19,1_Bacteroides:thetaiotaomicron:VPI-5482,1_Bacteroides:stercoris:CC31F,1_Bacteroides:ovatus,1_Bacteroides:massiliensis:B84634:=:Timone:84634:=:DSM:17679:=:JCM:13223,1_Bacteroides:dorei:DSM:17855,1_Bacteroides:dorei:CL03T12C01,1_Bacteroides:caccae:ATCC:43185,1_Bacteroides
SampleAMeta_503	0.97	-103744	113	68	358_PQQ_2,204_assembly_YfgL,200_PQQ,134_BamB_YfgL,99_SMC_prok_A,88_YejF,88_Uup,88_PRK15064,88_PRK11819,88_PRK11147,88_PRK10636,88_MglA,88_met_CoM_red_A2,88_GsiA,88_CFTR_protein,88_ABC_ABC_ChvD,87_PTZ00265,87_MRP_assoc_pro,86_xylG,86_Rli1,86_PTZ00243,86_PRK13409,86_PRK10762,86_PRK09700,86_PLN03073,85_PRK15439,85_PLN03232,84_PRK15134,84_PRK10261,84_PLN03130,69_Peptidase_C1,65_BtrH_N,57_SMC_prok_B,56_DUF4407,52_TraA_Ti,52_Smc,52_PRK13889,52_PRK13826,52_MobA_MobL,51_YufO,45_3a01205,44_ZnuC,44_znuC,44_YnjD,44_YhaQ,44_YddA,44_ycf16,44_YbbA,44_urea_trans_UrtE,44_urea_trans_UrtD,44_ugpC,44_type_I_sec_PrtD,44_type_I_sec_LssB,44_type_I_sec_HlyB,44_ThiQ,44_thiQ,44_thiQ,44_TauB,44_TauB,44_tauB,44_TagH,44_SunT,44_SufC,44_sufC,44_ssuB,44_SapF,44_SapD,44_RecD,44_PvdE,44_PstB,44_ProV,44_proV,44_PRK15112,44_PRK14272,44_PRK14262,44_PRK14261,44_PRK14259,44_PRK14250,44_PRK14247,44_PRK14239,44_PRK14236,44_PRK13657,44_PRK13651,44_PRK13633,44_PRK13549,44_PRK13543,44_PRK13541,44_PRK13540,44_PRK13539,44_PRK13538,44_PRK13537,44_PRK13536,44_PRK11831,44_PRK11264,44_PRK11176,44_PRK11160,44_PRK11000,44_PRK10982,44_PRK10938,44_PRK10908,44_PRK10895,44_PRK10851,44_PRK10789,44_PRK10584,44_PRK10535,44_PRK10253,44_PRK10247,44_PRK10070,44_PRK09984,44_PRK03695,44_PQQ_ABC_ATP,44_potG,44_PotA,44_potA,44_PhnT2,44_PhnL,44_PhnK,44_PhnK,44_phnK,44_PhnC,44_OpuBA,44_ntrCD,44_nodI,44_nickel_nikE,44_NHLM_micro_ABC2,44_NHLM_micro_ABC1,44_NatA,44_MsbA_rel,44_MsbA_lipidA,44_ModF,44_MlaF,44_MK0520,44_MdlB,44_MalK,44_LptB,44_LPS_export_lptB,44_LolD_lipo_ex,44_LolD,44_lolD,44_L_ocin_972_ABC,44_LivG,44_LivF,44_livF,44_hmuV,44_HisP,44_heterocyst_DevA,44_GlnQ,44_glnQ,44_GldA_ABC_ATP,44_galliderm_ABC,44_FtsE,44_FtsE,44_FetA,44_FepC,44_fecE,44_fbpC,44_ectoine_ehuA,44_ECF_ATPase_2,44_ECF_ATPase_1,44_EcfA2,44_drrA,44_DppF,44_DppD,44_CysA,44_CydD,44_CydD,44_CydC,44_CydC,44_CP_lyasePhnL,44_CP_lyasePhnK,44_COG4674,44_COG4586,44_COG4559,44_COG3950,44_COG3910,44_CMPK,44_chvA,44_CeuD,44_CcmA,44_CcmA,44_ccmA,44_cbiO,44_cbiO,44_cbiO,44_cbiO,44_cbiO,44_cbiO,44_cbiO,44_cbiO,44_cbiO,44_cbiO,44_cbiO,44_cbiO,44_cbiO,44_btuD,44_bacteriocin_ABC,44_ATM1,44_araG,44_AppF,44_ABC_YhbG	1	62_Bacteria	2	58_Firmicutes,2_Bacteroidetes	3	55_Clostridia,2_Bacteroidia,1_Bacilli	3	54_Clostridiales,2_Bacteroidales,1_Bacillales	7	29_Lachnospiraceae,8_Clostridiaceae,7_Ruminococcaceae,1_Staphylococcaceae,1_Rikenellaceae,1_Oscillospiraceae,1_Bacteroidaceae	13	10_Roseburia,8_Clostridium,6_Lachnoclostridium,5_Faecalibacterium,3_Blautia,1_Tyzzerella,1_Subdoligranulum,1_Staphylococcus,1_Oscillibacter,1_Marvinbryantia,1_Coprococcus,1_Bacteroides,1_Anaerotruncus	25	10_Roseburia:intestinalis:L1-82,7_Lachnospiraceae:bacterium:7,5_[Clostridium]:clostridioforme:90A8,4_Ruminococcaceae,4_Clostridium:sp.:M62/1,4_Clostridium:sp.:CAG:43,3_Faecalibacterium:prausnitzii:M21/2,3_Clostridiales:bacterium:VE202-21,3_Blautia:wexlerae:DSM:19850,2_Firmicutes,2_Faecalibacterium:prausnitzii:A2-165,2_Clostridiales:bacterium:VE202-27,1_Tyzzerella:nexilis:DSM:1787,1_Subdoligranulum:sp.:4,1_Staphylococcus:aureus:SA8-LAU,1_Oscillibacter:sp.:CAG:241,1_Marvinbryantia:formatexigens:DSM:14469,1_Firmicutes:bacterium:CAG:129,1_Firmicutes:bacterium:CAG:124,1_Coprococcus:comes:ATCC:27758,1_[Clostridium]:bolteae:ATCC:BAA-613,1_Clostridiales,1_Bacteroides:vulgatus:ATCC:8482,1_Anaerotruncus:colihominis:DSM:17241,1_Alistipes
SampleAMeta_545	0.256	-243129	78	68	58_DUF4974,47_STN,46_OMP_RagA_SusC,44_CarboxypepD_reg,44_CarbopepD_reg_2,43_PRK09774,43_FecR,42_Catechol_intradiol_dioxygenases,41_1,2-HQD,39_STN,35_FecR,31_CirA,30_Plug,30_ligand_gated_channel,29_SusC_RagA_signa,28_TonB-siderophor,26_FepA,22_TonB_dep_Rec,18_SusD-like_3,18_SusD,17_SusD,16_ebgA,16_Bgal_small_N,16_Bgal_small_N,12_1,2-CCD,11_lacZ,10_DUF4981,8_LacZ,7_PRK10150,7_Glyco_hydro_2_C,5_Glyco_hydro_2_N,5_Glyco_hydro_2,5_DUF4880,4_RdRP_4,4_PhnH,3_DCAF17,2_TrwB_AAD_bind,2_TrwB,2_TraG-D_C,2_T4SS-DNA_transf,1_TonB-hemlactrns,1_TonB-hemin,1_PRK10064,1_Parathyroid,1_Glyco_hydro_42,1_BtuB,1_App1	1	60_Bacteria	1	60_Bacteroidetes	1	60_Bacteroidia	1	60_Bacteroidales	1	60_Rikenellaceae	1	60_Alistipes	3	58_Alistipes:obesi,1_Alistipes:sp.:CAG:268,1_Alistipes:onderdonkii:WAL:8169:=:DSM:19147
SampleBMeta_175	0.889	-187874	24	68	4_PASTA,2_PASTA_pknB,1_PASTA,1_PASTA,1_LeuD,1_DUF4839,1_AlaS,1_ABC_MoxJ	1	6_Bacteria	1	6_Firmicutes	1	6_Clostridia	1	6_Clostridiales	2	1_Ruminococcaceae,1_Clostridiaceae	1	1_Hungatella	3	4_Ruminococcaceae,1_Hungatella:hathewayi:DSM:13479,1_[Clostridium]:leptum:DSM:753
SampleBMeta_320	0.891	-243129	14	68	6_SppA_dom,6_SppA,6_S49_Sppa_N_C,6_S49_SppA_67K_type,6_S49_Sppa_36K_type,6_S49_SppA_1,6_S49_SppA,6_Peptidase_S49,6_Clp_protease_like,3_XAPA,3_XapA,3_SppA_67K,3_S14_ClpP_1,3_S14_ClpP,3_PUNP,3_PTZ00414,3_PRK11778,3_PRK10949,3_PRK09136,3_PRK08931,3_PRK08666,3_PRK08564,3_PRK08202,3_PRK07823,3_PRK07432,3_PRK01906,3_PNP_UDP_1,3_PNPH-PUNA-XAPA,3_PNPH,3_NfeD,3_MTAP,3_MR_like,3_LpxK,3_LpxK,3_lpxK,3_lpxK,3_HpnG,3_GroES,3_groES,3_groES,3_ECH_1,3_Cpn10,3_Cpn10,3_cpn10,3_Clp_protease_NfeD_1,3_Clp_protease_NfeD,3_CLP_protease,3_ClpP,3_CaiD,2_PTZ00114,2_PRK14104,2_PLN03167,2_Peptidase_S9,2_GroEL,2_GroEL,2_GroEL,2_groEL,2_groEL,2_groEL,2_groEL,2_groEL,2_groEL,2_FrsA,2_DLH,2_DAP2,2_chaperonin_type_I_II,2_Aes,2_Abhydrolase_3,1_ThiL,1_ThiL,1_thiL,1_SelD,1_SelD,1_selD,1_PurM-like3,1_PurM-like1,1_PurM-like,1_purM,1_PRK14105,1_PRK05731,1_PRK00943,1_NT_POLXc,1_MSMEG_0567_Cter,1_methan_mark_2,1_HypE,1_HypE,1_hypE,1_DUF1090,1_COG2144,1_AIRS_C,1_AIRS,1_AIR_rel_sll0787	1	4_Bacteria	1	4_Bacteroidetes	1	4_Bacteroidia	1	4_Bacteroidales	1	4_Prevotellaceae	1	4_Prevotella	1	4_Prevotella:sp.:CAG:732
SampleBMeta_446	0.318	-221946	231	68	207_flgK,206_DUF721,196_RecF,196_recF,196_recf,196_ABC_RecF,194_recF,194_PRK00111,177_YbjD,177_SMC_N,177_Smc,177_PRK01156,177_COG4637,177_ABC_SMC3_euk,177_ABC_RecN,177_AAA_23,177_AAA_21,177_AAA_15,177_AAA15,176_RecN,176_PRK03918,176_COG3950,176_ABC_SMC_barmotin,175_SbcC,175_ABC_Rad50,174_restrict_AAA_1,174_recN,174_PRK02224,174_MTHFS_bact,174_FAU1,174_COG3910,174_5-FTHF_cyc-lig,173_PLN02812,169_PRK10333,166_DUF2813,163_TPR,157_TSPc,157_prc_long_Delta,157_prc,157_PLN00049,157_Peptidase_S41_CPP,157_Peptidase_S41,157_Peptidase_S41,157_CtpA,156_PRK11186,156_Peptidase_S41_TRI,156_Peptidase_S41_IRBP,156_Peptidase_S41_CPP_like,150_PDZ_CTP_protease,150_PDZ_2,150_degP_htrA_DO,148_PRK10898,148_Peptidase_M50,148_PDZ_serine_protease,148_PDZ_metalloprotease,148_PDZ,148_PDZ,148_PDZ,148_DegQ,147_PDZ_signaling,146_ribH,146_RibE,146_PLN02404,146_Lumazine_synthase-like,146_Lumazine_synthase-I,146_Lumazine_synthase_archaeal,146_lumazine-synth,146_DMRL_synthase,145_YfgC,145_PRK12419,145_Lumazine_synthase-II,141_YfgM,140_TadA,140_Riboflavin_deaminase-reductase,140_RibD1,140_ribD,140_PRK10860,140_nucleoside_deaminase,140_MafB19-deam,140_eubact_ribD,140_deoxycytidylate_deaminase,140_dCMP_cyt_deam_1,140_cytidine_deaminase-like,140_ComEB,140_ComEB,140_cd,139_PLN02807,139_COG4649,139_Bd3614-deam,137_PBP1_LacI_sugar_binding_like,133_DUF4847,133_cytidine_deaminase,130_PRK10911,130_PRK10280,130_Peptidase_M3,130_M3_like,130_M3A_TOP,130_M3A_DCP,130_M3A,130_Dcp,129_M3A_MIP,126_DUF4923,124_Glyco_hydro_1,124_GH43_C,122_PepF,122_pepF,122_M3_fam_3,122_M3B_PepF_5,122_M3B_PepF_4,122_M3B_PepF_3,122_M3B_PepF_2,122_M3B_PepF_1,121_M3_not_pepF,114_ZnMc_MMP_like_1,92_Rabaptin,31_M3B_PepF,26_YhaK,26_Pirin,10_APOBEC_N,8_TPR_21,7_TPR_12,7_GluZincin,6_Riboflavin_synthase_archaeal,6_RibC2,6_PRK06455,6_Crp,6_cNMP_binding,6_CAP_ED,5_YciM,5_OafA,5_cNMP,5_Acyl_transf_3,4_Phage_int_SAM_5,4_PEP_TPR_lipo,3_PRK11579,3_PRK10206,3_myo_inos_iolG,3_MviM,3_GFO_IDH_MocA,3_DUF4491,2_YjjB,2_YbgF,2_xerS,2_XerD,2_xerD,2_XerC,2_XerC,2_xerC,2_xerC,2_TIGR00157,2_ThrE_2,2_RsgA,2_recomb_XerD,2_recomb_XerC,2_propeller_TolB,2_PRK15417,2_PRK10343,2_PRK07773,2_Phage_integrase,2_PDZ_archaeal_metalloprotease,2_INT_XerDC_C,2_INT_tnpB_C_Tn554,2_INT_tnpA_C_Tn554,2_INT_RitC_C_like,2_INT_RitA_C_like,2_INT_Rci_Hp1_C,2_INT_P4_C,2_INTN1_C_like,2_INT_IntI_C,2_INT_ICEBs1_C_like,2_integrase_gron,2_INT_C_like_4,2_INT_C_like_3,2_INT_C_like_2,2_INT_C_like_1,2_int,2_GT1_gtfA_like,2_DUF3192,2_DNA_BRE_C,2_ABC_SMC_head,2_ABC_SMC2_euk,2_ABC_SMC1_euk,1_YjjP,1_YitT_membrane,1_YitT_C_like_1,1_YitT_C_like,1_YitT_C,1_YitT,1_YgfZ,1_YfcE,1_yfcE,1_YcjR,1_YafV,1_YaeI,1_XthA,1_xth,1_WD40,1_urea_trans_UrtE,1_TolB,1_TniB	1	211_Bacteria	1	211_Bacteroidetes	1	211_Bacteroidia	1	211_Bacteroidales	2	209_Bacteroidaceae,2_Tannerellaceae	2	201_Bacteroides,2_Parabacteroides	25	66_Bacteroides:vulgatus,44_Bacteroides:vulgatus:CL09T03C04,43_Bacteroides:vulgatus:dnLKV7,18_Bacteroides:vulgatus:str.:3975:RP4,9_Bacteroides:vulgatus:ATCC:8482,8_Bacteroides,3_Bacteroides:vulgatus:PC510,2_Bacteroides:oleiciplenus:YIT:12058,2_Bacteroides:caccae:CL03T12C61,1_Parabacteroides:merdae:CL03T12C32,1_Parabacteroides:distasonis:CL03T12C09,1_Bacteroides:vulgatus:str.:3775:SR(B):19,1_Bacteroides:uniformis:CAG:3,1_Bacteroides:sp.:D22,1_Bacteroides:sp.:CAG:98,1_Bacteroides:sp.:CAG:20,1_Bacteroides:sp.:4,1_Bacteroides:ovatus:CL02T12C04,1_Bacteroides:massiliensis:B84634:=:Timone:84634:=:DSM:17679:=:JCM:13223,1_Bacteroides:fragilis:str.:B1:(UDC16-1),1_Bacteroides:fragilis,1_Bacteroides:coprocola:CAG:162,1_Bacteroides:cellulosilyticus:CL02T12C19,1_Bacteroides:caccae:ATCC:43185,1_Bacteroides:acidifaciens:JCM:10556
SampleCMeta_230	0.241	-259107	237	68	588_MtMvhB_like,503_PRK13409,393_FeFe_hydrog_B1,392_HdrA,392_DMSOR_beta_like,391_RDH,391_PRK13984,391_PRK13795,391_PRK12771,391_PRK09326,391_PRK08493,391_PRK07569,391_PRK06273,391_NapF_like,391_HycB,391_FeFe_hydrog_A,391_DsrA,391_DMSOR_beta_like,391_cutC_activ_rSAM,391_benzo_boxA,390_PRK09898,390_PRK07118,390_NuoI,390_DMSOR_beta_like,390_DMSOR_beta_like,389_HdrC,389_flavo_MJ0208,309_Rli1,198_Fer4,197_PRK12769,197_GlpC,197_CoB_CoM_SS_C,197_activase_YjjW,196_YjgC,196_vorD,196_TIGR00273,196_sulfite_red_C,196_PorD,196_porD,196_IOR_alpha,196_FDH_beta_like,196_COG2768,195_rSAM_BssD,195_RnfC,195_rnfC,195_RnfB,195_rnfB,195_RNAP_D,195_Rama_corrin_act,195_QueG,195_PRK14028,195_PRK12809,195_PRK12387,195_PRK08348,195_PRK08318,195_PRK08222,195_PRK06991,195_PRK05888,195_PRK05113,195_PRK00941,195_PRK00783,195_PreA,195_PorD_KorD,195_porD,195_PFLE_PFLC,195_NuoI,195_NuoG,195_ndhI,195_ndhI,195_napH_,195_NapF,195_napF,195_methan_mark_16,195_IorA,195_HycB_like,195_glpC,195_FrhG,195_FrhG,195_FrhB,195_FixX,195_Fer4_9,195_Fer4_7,195_FDH-O_like,195_DMSOR_beta-like,195_DMSOR_beta_like,195_COG1149,194_TIGR00276,194_pyruv_ox_red,194_PRK08764,194_oorD,194_HybA,194_Fer4_21,194_FDH_b_like,194_dsrB,194_CooF_like,194_CdhA,194_ACS_1,193_Fer4_10,193_DMSOR_beta_like,193_cdhA,185_SoxR,185_MerR_1,185_HTH_MlrA-like_sg2,185_HTH_MlrA-like_sg1,185_HTH_MlrA-like,185_HTH_MerR-like,185_HTH_MERR,185_Fe-ADH,184_HTH_TipAL-Mta,184_HTH_NolA-AlbR,184_HTH_MlrA-CarA,184_HTH_MerR-SF,184_HTH_GlnR-like,183_HTH_YyaN,183_HTH_MerR-trunc,183_HTH_MerR-like_sg3,182_ZntR,182_MerR,182_HTH_YfmP,182_HTH_TioE_rpt2,182_HTH_HMRTR,182_HTH_BmrR-like,181_zntR,181_MerR,181_HTH_BmrR,181_HTH_BltR,180_PRK15043,180_HTH_MerR-like_sg4,180_HTH_MerR1,180_HTH_GnyR,180_HTH_CadR-PbrR-like,180_CueR,179_PRK10227,178_HTH_HspR,177_HTH_Cfa,172_HTH_CadR-PbrR,170_SUA5,169_TIGR00057,169_Sua5_yciO_yrdC,166_PRK11630,166_PRK10634,161_SUA5,157_hypF,154_Wzb,154_LMWPc,154_LMWPAP,153_LMWPc,153_LMWP,153_HypF,152_UPRTase,152_Upp,152_upp,152_upp,152_PLN02541,152_LMWPTP,151_PRK10126,148_tfx,147_PRTases_typeI,147_Pribosyltran,146_ribP_PPkin,146_PrsA,146_PRK06827,146_PRK00934,146_COG1926,145_PRK03092,144_PLN02293,144_deoxycytidylate_deaminase,144_ComEB,144_apt,143_PRK02304,143_dCMP_cyt_deam_1,143_ComEB,142_cd,141_cytidine_deaminase-like,141_Apt,140_TadA,140_Riboflavin_deaminase-reductase,140_nucleoside_deaminase,139_RibD1,138_ribD,138_PRK10860,138_MafB19-deam,138_eubact_ribD,134_PLN02807,126_Bd3614-deam,123_ATPase_gene1,120_PRK13421,120_PRK13419,120_PRK05815,120_ATP-synt_A,120_atpI,120_AtpB,119_PRK13420,119_PRK13417,119_ATP_synt_6_or_A,119_ATP6,119_ATP6,119_ATP6,119_ATP6,119_ATP6	1	217_Bacteria	1	217_Firmicutes	1	217_Clostridia	1	217_Clostridiales	4	151_Eubacteriaceae,61_Lachnospiraceae,3_Clostridiaceae,2_Ruminococcaceae	4	151_Eubacterium,3_Clostridium,2_Ruminococcus,2_Roseburia	8	151_Eubacterium:rectale:CAG:36,59_[Eubacterium]:rectale:ATCC:33656,2_Clostridium:sp.:CAG:127,1_Ruminococcus:sp.:CAG:57,1_Ruminococcus:sp.:CAG:108,1_Roseburia:sp.:CAG:18,1_Roseburia:inulinivorans:CAG:15,1_Clostridium:sp.:CAG:91
SampleCMeta_441	0.988	-69651	79	68	10_YfcE,10_yfcE,10_PRK00093,10_MPP_YfcE,10_MPP_Vps29,10_MPP_superfamily,10_MPP_PPP_family,10_Metallophos_2,10_Metallophos,10_GTPase_EngA,10_Der,9_PRK09453,9_PRK00048,9_pphA,9_PLN02775,9_DapB_C,9_DapB,9_dapB,9_CpdA,9_COG2129,8_DUF4317,8_dapB_plant,8_DapB_N,6_Voltage_CLC,6_SSB_OBF,6_SSB,6_Ssb,6_ssb,6_PRK07772,6_PRK07275,6_PRK07274,6_PRK06752,6_PRK06751,6_PRK06293,6_PRK05813,6_PRK04147,6_PRK03620,6_PRK03170,6_PLN02417,6_nanA,6_NAL,6_KDGDH,6_KdgD,6_KDG_aldolase,6_HpaI-NOT-DapA,6_EriC_like,6_EriC,6_DHDPS-like,6_DHDPS,6_DHDPS,6_DapA,6_dapA,6_CHBPH_aldolase,6_Aldolase_Class_I,5_TypA_BipA,5_TypA_BipA,5_TypA,5_TufB,5_tufA,5_Translation_Factor_II_like,5_TetM_like,5_Tet_C,5_TEF1,5_Srp102,5_SR_beta,5_Snu114p,5_small_GTP,5_SelB_euk,5_SelB,5_SelB,5_selB,5_RF3,5_Ras_like_GTPase,5_Ras,5_PTZ00416,5_PTZ00141,5_PRK14845,5_PRK13351,5_PRK12740,5_PRK12739,5_PRK12736,5_PRK12735,5_PRK12317,5_PRK10512,5_PRK10218,5_PRK09518,5_PRK07560,5_PRK05506,5_PRK05433,5_PRK04004,5_PRK04000,5_PRK00049,5_PRK00007,5_PrfC,5_prfC,5_prfC,5_PLN03127,5_PLN03126,5_PLN00116,5_PLN00043,5_mtEFG1_C,5_MnmE,5_MMR_HSR1,5_MJ1464,5_lepA_C,5_LepA,5_LepA,5_lepA,5_InfB,5_infB,5_infB,5_IF2_eIF5B,5_IF-2,5_GTP_translation_factor,5_GTP_HydF,5_GTP_EFTU_D2,5_GTP_EFTU,5_GTPBP1_like,5_GTPBP1,5_Gem1,5_GCD11,5_FusA,5_FeoB_N,5_FeoB,5_FeoB,5_feoB,5_Era_like,5_Era,5_Era,5_era,5_era,5_EngA2,5_EngA1,5_Elongation_Factor_C,5_eif2g_arch,5_eIF2_gamma,5_EF-Tu,5_EF_Tu,5_EFG_mtEFG_II,5_EFG_mtEFG_C,5_EFG_III-like,5_EFG_III,5_EFG_II,5_EFG_C,5_EFG_C,5_EF-G_bact,5_EF-G,5_EF-G,5_EF2,5_EF1_alpha,5_EF-1_alpha,5_DLP_2,5_CysN_ATPS,5_CysN,5_CysN,5_cysN,5_BipA_TypA_II,5_BipA_TypA_C,5_BipA_III,5_Arl9_Arfrp2_like,5_Arl2,5_Arf_Arl,5_aIF-2,5_aEF-2,4_Voltage_gated_ClC,4_RJL,4_ClcA,4_Arf,3_PTZ00287,3_PRK05277,3_PRK01862,3_PRK01610,3_MPP_YkuE_C,3_MarR,3_HTH_MARR,3_ClC_sycA_like,3_ClC_like,2_YesN,2_SbcD,2_PTZ00326,2_pheS,2_MntR,2_MarR_2,2_HTH_27,2_era,2_COG2512,2_ClC_1_like,1_YjhB,1_TIGR00052,1_Sbm,1_RbgA,1_QdoI,1_PRK15472,1_PRK15435,1_PRK15434,1_PRK15121,1_PRK13503,1_PRK13502,1_PRK13501,1_PRK13500	1	11_Bacteria	1	11_Firmicutes	1	11_Clostridia	1	11_Clostridiales	1	11_Lachnospiraceae	1	10_Blautia	2	10_Blautia:sp.:CAG:37,1_Coprococcus
SampleCMeta_578	0.719	-104375	70	68	26_AlsD,26_acetolac_decarb,26_AAL_decarboxy,21_PRK11597,21_p23_like,21_metazoan_ACD,21_IbpA,21_HSP20,21_ACD_sHsps_p23-like,21_ACD_sHsps-like,21_ACD_ScHsp26_like,21_ACD_LpsHSP_like,21_ACD_IbpA-B_like,19_HdeD,18_PQQ_membr_DH,17_Glt_symporter,17_GltS,17_gltS,17_DUF308,16_DUF3923,14_VI_ClpV1,14_PRK10865,14_clpC,14_ClpB_D2-small,14_ClpB_D2-small,14_ClpA,14_ClpA,14_clpA,14_chaperone_ClpB,14_AAA_2,13_PucR,13_HTH_30,13_CdaR,12_PRK11477,7_HTH_28,6_InsE,6_HTH_Tnp_1,5_PRK14951,5_clpX,4_PRK12323,4_PRK07764,4_kgd,3_PHA03247,3_HTH_29,2_YncA,2_TraX,2_tatB,2_T7_EssCb_Firm,2_Spr,2_SH3_6,2_RimL,2_PRK13882,2_PRK12310,2_PRK10856,2_PRK10209,2_PRK05290,2_PRK05274,2_Prismane,2_NLPC_P60,2_hybrid_clust,2_HCP_like,2_HCP,2_Hcp,2_DUF772,2_DDE_Tnp_1,2_CuRO_HCO_II_like_5,2_COG3393,2_CO_DH_cata,2_CODH,2_Acetyltransf_3,2_Acetyltransf_1,2_ABC2_membrane_3,1_YjgR,1_YhgE,1_YhcR_OBF_like,1_YhaM_OBF_like,1_YhaM,1_YgdL_like,1_YadH,1_XerC,1_XerC,1_xerC,1_VLCAD,1_uvrC,1_Uba3_RUB,1_TrwB_AAD_bind,1_tRNA_anti-codon,1_Tra5,1_ThiF_MoeB_HesA_family,1_thiF_fam2,1_ThiF,1_ThiF,1_TcdA,1_T7SS_EccC_b,1_SXT_TraD,1_sulfur_SfnB,1_SucB_Actino,1_spoVE,1_SoSSB_OBF,1_SCAD_SBCAD,1_SASP,1_SARG,1_rve_3,1_rve_2,1_rve,1_rpiA,1_RpfG,1_RPA2_OBF_family,1_RPA2_DBD_D,1_rodA_shape,1_rne,1_RNA_helicase,1_Rib_recp_KP_reg,1_RFA2,1_Rep_2,1_reg_rSAM_mob,1_recomb_XerC,1_RecA-like_NTPases,1_PTZ00461,1_PTZ00460,1_PTZ00457,1_PTZ00456,1_PTZ00144,1_PRTRC_ThiF,1_PRTRC_A,1_Prok-JAB,1_PRK15066,1_PRK14971,1_PRK14950,1_PRK14945,1_PRK14943,1_PRK14942,1_PRK14941,1_PRK13480,1_PRK13026,1_PRK12757,1_PRK12373,1_PRK12341,1_PRK11561,1_PRK11512,1_PRK10917,1_PRK10905,1_PRK10794,1_PRK10774,1_PRK10547,1_PRK10263,1_PRK09413,1_PRK09111,1_PRK08644,1_PRK08116,1_PRK07994,1_PRK07761,1_PRK07218,1_PRK06975,1_PRK06673,1_PRK05643,1_PRK04654,1_PRK04210,1_PRK03573,1_PRK03354,1_PRK00708,1_PRK00702,1_polC,1_POL3Bc,1_PnbA,1_PLN02876,1_PLN02636,1_PLN02526,1_PLN02519,1_PLN02443,1_PLN02312,1_pip_yhgE_Nterm,1_pip_yhgE_Cterm,1_pimD_small,1_pimC_large,1_pheS,1_Phage_int_SAM_3,1_Phage_integrase,1_PHA03291,1_PHA03269,1_PHA02682,1_PHA02517,1_PHA02030,1_PEPCK_HprK,1_PEPCK_GTP,1_PEPCK,1_PEPCK,1_PepCK,1_PDHac_trf_long,1_omega_3_PfaA,1_Nterm_IS4,1_NMT1_2,1_NcnH,1_MntR,1_MCAD,1_MarR_2,1_MarR,1_MarR,1_manB,1_LIDHydrolase	1	35_Bacteria	1	35_Firmicutes	1	8_Clostridia	1	7_Clostridiales	4	2_Oscillospiraceae,2_Clostridiaceae,1_Ruminococcaceae,1_Lachnospiraceae	4	2_Oscillibacter,2_Clostridium,1_Ruminococcus,1_Roseburia	9	21_Firmicutes:bacterium:CAG:170,5_Firmicutes:bacterium:CAG:129,2_Oscillibacter:sp.:CAG:241,2_Clostridium:sp.:CAG:226,1_Ruminococcus:champanellensis:18P13:=:JCM:17042,1_Roseburia:hominis:A2-183,1_Peptococcaceae,1_Firmicutes:bacterium:CAG:240,1_Clostridiales
SampleDMeta_108	0.33	-243129	29	68	22_HdrA,20_RnfA,20_rnfA,20_PRK05151,19_Rnf-Nqr,19_PRK12456,19_PRK02830,19_PRK01061,19_NqrE,19_nqrE,18_RnfE,18_rnfE,18_PRK12405,17_MtMvhB_like,16_PRK09292,16_NqrD,16_nqrD,16_FeFe_hydrog_A,14_PRK00941,13_YjgC,13_PRK12387,13_PreA,13_PFLE_PFLC,13_NuoI,13_NuoI,13_NapF,13_HycB,13_Fer4_9,13_Fer4_7,13_Fer4_10,12_DMSOR_beta_like,12_DMSOR_beta_like,10_pyruv_ox_red,10_PRK10882,10_PRK08222,10_PRK02651,10_ndhI,10_NapF_like,10_Fer4_17,10_Fer4_16,10_fdxN_nitrog,10_cutC_activ_rSAM,10_ACS_1,9_YfcH,9_yfcH,9_YbjT,9_XR_like_SDR_c,9_WcaG,9_WbmH_like_SDR_e,9_UGD_SDR_e,9_UDP_invert_4-6DH_SDR_e,9_UDP_GE_SDE_e,9_UDP_G4E_5_SDR_e,9_UDP_G4E_4_SDR_e,9_UDP_G4E_3_SDR_e,9_UDP_G4E_2_SDR_e,9_UDP_G4E_1_SDR_e,9_UDP_AE_SDR_e,9_TMR_SDR_a,9_TDH_SDR_e,9_sulfite_red_C,9_SQD1_like_SDR_e,9_SDR_e_a,9_SDR_e,9_SDR_c,9_SDR_a8,9_SDR_a7,9_SDR_a5,9_SDR_a2,9_SDR_a1,9_RmlD_sub_bind,9_Rli1,9_RfbD,9_RfbB,9_rfaD,9_PsrB,9_PR_SDR_c,9_PRK15181,9_PRK14028,9_PRK13795,9_PRK13409,9_PRK12824,9_PRK12809,9_PRK12769,9_PRK10675,9_PRK10217,9_PRK10084,9_PRK08348,9_PRK08318,9_PRK05888,9_PRK00783,9_PorD_KorD,9_Polysacc_synt_2,9_PLN02725,9_PLN02695,9_PLN02657,9_PLN02572,9_PLN02240,9_PLN02206,9_PLN02166,9_NDUFA9_like_SDR_a,9_napF,9_NAD_binding_10,9_MupV_like_SDR_e,9_Lin1944_like_SDR_c,9_KR,9_IorA,9_HybA,9_HSD10-like_SDR_c,9_HpnA,9_heptose_epim,9_Gne_like_SDR_e,9_GME-like_SDR_e,9_Gmd,9_GDP_MD_SDR_e,9_GDP_Man_Dehyd,9_GDP_FS_SDR_e,9_GalE,9_galE,9_FR_SDR_e,9_flavo_MJ0208,9_FlaA1,9_FDH-O_like,9_FDH-beta,9_FabG,9_ergot_EASG,9_Epimerase,9_EDH_00030,9_dTDP_HR_like_SDR_e,9_dTDP_gluc_dehyt,9_dTDP_GD_SDR_e,9_DMSOR_beta-like,9_DMSOR_beta_like,9_DMSO_dmsB,9_DltE,9_DHPR_SDR_c_like,9_CooF_like,9_COG2768,9_COG1149,9_CDP_TE_SDR_e,9_CDP_GD_SDR_e,9_CDP_4_6_dhtase,9_BKR_SDR_c,9_AR_SDR_e,9_Arna_like_SDR_e,9_AR_FR_like_1_SDR_e,9_ADP_GME_SDR_e,9_3b-HSD-like_SDR_e,9_3Beta_HSD,8_SDR_e1,8_SDR_c8,8_SDR_a3,8_rmlD,8_R1PA_ADH_SDR_c,8_PRK00969,8_PLN02260,8_AR_like_SDR_e,8_adh_short,8_3b-HSD-NSDHL-like_SDR_e,7_Thioester-redct,7_RnfC,7_QueG,7_PLN02896,7_ndhI,7_napH_,7_gmd,7_GlpC,7_Fer4_21,7_FeFe_hydrog_B1,7_DMSOR_beta_like,7_CdhA,7_cdhA,7_3b-HSD_HSDB1_like_SDR_e,6_vorD,6_SER_beta,6_rSAM_BssD,6_Rama_corrin_act,6_PRK13984,6_PRK12771,6_PRK10194,6_PRK09326,6_PRK06273,6_PorD,6_porD,6_PhsB_like,6_NarY,6_NarH_like,6_NarH_beta-like,6_narH,6_mauM_napG,6_IOR_alpha,6_HycB_like,6_FrhG,6_FDH-N,6_FDH_b_like,6_FDH_beta_like,6_EBDH_beta,6_DsrA,6_DMSO_red_II_bet,6_DMSOR_beta_like	1	15_Bacteria	1	15_Bacteroidetes	1	15_Bacteroidia	1	15_Bacteroidales	1	15_Bacteroidaceae	1	14_Bacteroides	4	9_Bacteroides:fragilis,4_Bacteroides:fragilis:HMW:616,1_Bacteroides:fragilis:HMW:610,1_Bacteroides
SampleDMeta_501	0.108	-259107	41	68	68_SMC_prok_A,66_SMC_prok_B,54_SbcC,52_actII,49_Smc,45_Mplasa_alph_rch,43_YhgE,41_YdfJ,39_PTZ00121,33_PRK02224,32_UvrA,31_HpnN,30_AcrB,28_PRK11281,25_SASP,24_uvra,24_sbcc,24_PRK03918,24_ACR_tran,24_235kDa-fam,23_SCP-1,22_COG1033,22_2A067,21_MMPL,20_COG4258,17_Myosin_tail_1,17_bacteriocin_acc,16_YufO,16_YejF,16_xylG,16_uvrA,16_Uup,16_Rli1,16_rim_protein,16_PTZ00265,16_PTZ00243,16_PRK15439,16_PRK15134,16_PRK15064,16_PRK13549,16_PRK13409,16_PRK11819,16_PRK11147,16_PRK10982,16_PRK10938,16_PRK10762,16_PRK10636,16_PRK10261,16_PRK09700,16_PRK00635,16_PLN03130,16_PLN03073,16_MRP_assoc_pro,16_MglA,16_met_CoM_red_A2,16_GsiA,16_CFTR_protein,16_araG,16_ABC_ABC_ChvD,16_3a01205,15_xxxLxxG_by_4,15_MAD,15_DUF3584,15_COG4372,14_COG5022,13_WecG,13_VI_IcmF,13_Surf_Exclu_PgrA,13_PLN03223,13_DUF4407,12_PspA,12_Glyco_tran_WecB,12_Glyco_transf_WecG_TagA,11_wecG_tagA_cpsF,11_Anthrax-tox_M,10_SecD,10_PRK13024,8_ZnuC,8_znuC,8_Zeta_toxin,8_YnjD,8_YhaQ,8_YddA,8_ycf16,8_YbbA,8_VirB11-like_ATPase,8_urea_trans_UrtE,8_urea_trans_UrtD,8_UMPK,8_ugpC,8_Udk,8_type_I_sec_PrtD,8_type_I_sec_LssB,8_type_I_sec_HlyB,8_TPH,8_ThiQ,8_thiQ,8_thiQ,8_TauB,8_TauB,8_tauB,8_TagH,8_tagH,8_T7SS_EccC_b,8_SunT,8_SufC,8_sufC,8_sufC,8_ssuB,8_SPEC,8_Spc7,8_Spc7,8_SMC_N,8_SH3_and_anchor,8_SbcCD_C,8_SapF,8_SapD,8_SalY,8_RNase_Y,8_Reo_sigmaC,8_PvdE,8_PucR,8_PstB,8_pstB,8_ProV,8_proV,8_PRK15112,8_PRK15093,8_PRK15079,8_PRK15056,8_PRK14474,8_PRK14275,8_PRK14274,8_PRK14273,8_PRK14272,8_PRK14271,8_PRK14270,8_PRK14269,8_PRK14268,8_PRK14267,8_PRK14266,8_PRK14265,8_PRK14264,8_PRK14263,8_PRK14262,8_PRK14261,8_PRK14260,8_PRK14259,8_PRK14258,8_PRK14257,8_PRK14256,8_PRK14255,8_PRK14254,8_PRK14253,8_PRK14252,8_PRK14251,8_PRK14250,8_PRK14249,8_PRK14248,8_PRK14247,8_PRK14246,8_PRK14245,8_PRK14244,8_PRK14243,8_PRK14242,8_PRK14241,8_PRK14240,8_PRK14239,8_PRK14238,8_PRK14237,8_PRK14236,8_PRK14235,8_PRK13657,8_PRK13651,8_PRK13633,8_PRK13546,8_PRK13543,8_PRK13541,8_PRK13540,8_PRK13539,8_PRK13538,8_PRK13537,8_PRK13536,8_PRK12704,8_PRK11831,8_PRK11649,8_PRK11637,8_PRK11477,8_PRK11264,8_PRK11176,8_PRK11174,8_PRK11160,8_PRK11146,8_PRK11000,8_PRK10929,8_PRK10908,8_PRK10895,8_PRK10851,8_PRK10790,8_PRK10789	1	29_Bacteria	1	29_Firmicutes	1	29_Clostridia	1	29_Clostridiales	1	29_Ruminococcaceae	1	29_Ruminococcus	2	20_Ruminococcus:lactaris:ATCC:29176,9_Ruminococcus:lactaris:CC59
SampleAMeta_489	0.079	-243129	53	67	30_YgbB,30_MECDP_synthase,30_IspF,30_ispF,30_ispF,28_PLN02862,28_ispDF,26_halo_surf_glyco,23_pleD,22_PRK15347,22_PRK11091,22_PRK10651,22_PRK10403,22_PleD,22_FixJ,22_CitB,21_YesN,21_spore_0_A,21_SAPR,21_RpfG,21_Response_reg,21_REC,21_REC,21_PRK15479,21_PRK15369,21_PRK15115,21_PRK14084,21_PRK13856,21_PRK13557,21_PRK12555,21_PRK11697,21_PRK11539,21_PRK11517,21_PRK11361,21_PRK11173,21_PRK11107,21_PRK11083,21_PRK10955,21_PRK10766,21_PRK10710,21_PRK10701,21_PRK10693,21_PRK10643,21_PRK10610,21_PRK10529,21_PRK10430,21_PRK10365,21_PRK10360,21_PRK10336,21_PRK10161,21_PRK09836,21_PRK09483,21_PRK00742,21_PLN03029,21_PhoB,21_orf27,21_OmpR,21_ompR,21_ntrC,21_LytT,21_glnG,21_FN3,21_FN3,21_fn3,21_fixJ,21_cztR_silR_copR,21_ComEC_Rec2,21_ComEC,21_COG4567,21_CitB,21_CheY,21_CheB,21_AtoC,20_PRK15426,20_PRK11359,20_PRK10060,20_PRK09966,20_PRK09894,20_PRK09776,20_Nucleotidyl_cyc_III,20_Lactamase_B,20_GGDEF,20_GGDEF,20_GGDEF,20_GGDEF,20_GGDEF,20_ComA-like_MBL-fold,20_COG5001,20_adrA,18_YycJ-like_MBL-fold,18_YtnP-like_MBL-fold,18_YSH1,18_yflN-like_MBL-fold,18_UlaG,18_TTHA1429-like_MBL-fold,18_TTHA0252-CPSF-like_MBL-fold,18_RNaseZ_short-form-like_MBL-fold,18_RNaseZ_MBL-fold,18_PRK02113,18_PhnP,18_OPHC2-like_MBL-fold,18_NorV,18_metallo-hydrolase-like_MBL-fold,18_metallo-hydrolase-like_MBL-fold,18_metallo-hydrolase-like_MBL-fold,18_metallo-hydrolase-like_MBL-fold,18_MBLAC1-like_MBL-fold,18_Mbl1b-like_MBL-B3,18_Lactamase_B_6,18_Lactamase_B_2,18_Lactamase_B,18_hydroxyacylglutathione_hydrolase_MBL-fold,18_GSH_gloB,18_GloB,18_ElaC,18_DHPS-like_MBL-fold,18_AHL_lactonase_MBL-fold,17_PRK10841,17_PEP_resp_reg,6_Sbm,6_pyl_corrinoid,6_PRK09935,6_PRK02261,6_MthylAspMutase,6_MtbC1,6_MM_CoA_mut_B12_BD,6_methionine_synthase_B12_BD,6_MetH2,6_metH,6_metH,6_Glm_B12_BD,6_corrinoid_protein_B12-BD,6_B12-binding_like,6_B12-binding_2,6_B12-binding_2,6_B12-binding,6_B12-binding,6_acid_CoA_mut_C,4_PRK07535,4_PRK07118,4_MtMvhB_like,4_metallo-hydrolase-like_MBL-fold,4_DMSOR_beta_like,3_TIM_phosphate_binding,3_TIGR00284,3_S-methyl_trans,3_radical_SAM_B12_BD,3_Pterin_binding,3_Pterin_bind,3_PRK13243,3_PRK08645,3_PRK07534,3_PRK04148,3_PLN02489,3_PEP_mutase,3_NapF_like,3_mmuM,3_MHT1,3_MeTr,3_MetH1,3_DMSOR_beta-like,3_DMSOR_beta_like,3_DHPS,3_DHPS,3_Aldolase_Class_I,2_VicK,2_TMAO_torS,2_SUR7,2_RNAP_RPB11_RPB3,2_RNAP_D,2_PRK13837,2_PRK13795,2_PRK11466,2_PRK10816,2_PRK10490,2_PRK09959,2_PRK09303,2_PRK00783,2_PreA,2_PMT_2,2_PMT,2_phoR_proteo,2_Phage_CI_repr,2_MTAP,2_KdpD,2_IorA,2_HTH_XRE,2_HTH_XRE,2_HTH_3,2_HTH_26,2_HTH_19,2_HipB,2_HdrA,2_flavo_MJ0208,2_FeFe_hydrog_B1,2_envZ,2_cztS_silS_copS,2_cpxA,2_COG5305,2_COG1149	1	41_Bacteria	1	41_Firmicutes	1	41_Clostridia	1	41_Clostridiales	1	41_Lachnospiraceae	1	41_Roseburia	2	37_Roseburia:intestinalis:CAG:13,4_Roseburia:intestinalis:L1-82
SampleAMeta_662	0.519	-226821	33	67	202_LRR_3,123_LRR_5,67_LRR_RI,64_LRR_1,28_PLN02895,24_PTZ00164,22_PLN03210,15_PTZ00302,15_PGM3,14_PTZ00150,14_PRK15414,14_PRK07564,14_PMM_PGM,14_PLN02371,14_phosphohexomutase,14_PGM_PMM_III,14_PGM_PMM_II,14_PGM_PMM_I,14_PGM_like4,14_PGM_like2,14_PGM_like1,14_PGM2,14_Pgm,14_MPG1_transferase,14_ManB,14_ManB,14_manB,14_GlmM,14_glmM,14_glmM,14_glmM,14_glmM,14_glmM,14_glmM,14_glmM,14_glmM,14_glmM,14_glmM,14_glmM,14_glmM,14_glmM,14_DUF1609,14_Arch_GlmM,13_ZT_dimer,13_TS_Pyrimidine_HMase,13_thym_sym,13_Thymidylat_synt,13_ThyA,13_thyA,13_thyA,13_PRK03557,13_PGM_PMM_IV,13_PGM_like3,13_pgm,13_FieF,13_fieF,13_CzcD,13_CDF,13_Cation_efflux,11_thy_syn_methano,11_thyA,11_scpA,11_LRR_8,11_FolA,11_folA,11_DHFR_1,11_DHFR,5_PGM1,5_DegV,5_DegV,5_DegV,2_DUF228,1_YloV,1_YloV,1_YjiL,1_XylB,1_ROK_glcA_fam,1_ROK,1_PTZ00485,1_PRK15172,1_PRK13311,1_PRK13310,1_PRK09698,1_PRK09557,1_PRK05082,1_PLN00194,1_NBD_sugar-kinase_HSP70_actin,1_NagC,1_Hydant_A_N,1_GlpK,1_galM_Leloir,1_GalM,1_galM,1_galactose_mutarotase_like,1_FGGY_YpCarbK_like,1_FGGY_XK_like_1,1_FGGY_RBK_like,1_FGGY_N,1_FGGY_L-XK,1_FGGY_GntK,1_FGGY_GK5_metazoa,1_FGGY_D-XK_EcXK-like,1_FGGY_1,1_FGGY,1_dak_ATP,1_Dak2,1_Dak1_2,1_AraB,1_Aldose_epim_lacX,1_Aldose_epim_Ec_YphB,1_Aldose_epim_Ec_YihR,1_Aldose_epim,1_Aldose_epim	1	22_Bacteria	1	22_Firmicutes	1	22_Clostridia	1	22_Clostridiales	1	22_Ruminococcaceae	1	22_Subdoligranulum	1	22_Subdoligranulum:sp.:CAG:314
SampleAMeta_73	0.948	-218092	23	67	10_Nodulin-21_like_2,9_PRK14872,8_KTSC,4_sam_1_link_chp,2_PLN02513,2_nusG,2_KOW_NusG,1_CcmH_N	3	5_Bacteria,3_Eukaryota,1_Viruses	5	3_Cyanobacteria,2_Ascomycota,1_Proteobacteria,1_Chordata,1_Actinobacteria	4	2_Eurotiomycetes,1_Mammalia,1_Gammaproteobacteria,1_Coriobacteriia	5	3_Oscillatoriales,2_Eurotiales,1_Primates,1_Enterobacterales,1_Coriobacteriales	6	3_Microcoleaceae,2_Trichocomaceae,1_Phycodnaviridae,1_Hominidae,1_Enterobacteriaceae,1_Coriobacteriaceae	3	2_Talaromyces,1_Homo,1_Enterobacter	6	3_Kamptonema,2_Talaromyces:marneffei:PM1,1_Homo:sapiens,1_Enterobacter:asburiae:L1,1_Coriobacteriaceae:bacterium:BV3Ac1,1_Aureococcus:anophagefferens:virus
SampleBMeta_433	0.205	-194277	472	67	430_TamA,430_OM_YaeT,430_BamA,430_Bac_surface_Ag,428_PRK11067,406_SpoU_methylase,406_SpoU,406_rRNA_methyl_3,403_TrmL,392_TrmJ,292_SpoU_sub_bind,250_PRK11081,175_YycJ-like_MBL-fold,175_YSH1,175_yflN-like_MBL-fold,175_YcbL-like_MBL-fold,175_UlaG,175_TTHA1623-like_MBL-fold,175_TTHA1429-like_MBL-fold,175_TaR3-like_MBL-fold,175_RnjA,175_RNaseZ_ZiPD-like_MBL-fold,175_RNaseZ_short-form-like_MBL-fold,175_RNaseZ_MBL-fold,175_RNase_Z,175_RNaseJ_MBL-fold,175_PRK02113,175_PRK00055,175_PhnP,175_PhnP,175_MG423,175_metallo-hydrolase-like_MBL-fold,175_metallo-hydrolase-like_MBL-fold,175_metallo-hydrolase-like_MBL-fold,175_metallo-hydrolase-like_MBL-fold,175_metallo-hydrolase-like_MBL-fold,175_Lactamase_B_2,175_Lactamase_B,175_Lactamase_B,175_GSH_gloB,175_GloB,175_ElaC,175_class_II_PDE_MBL-fold,175_BaeB-like_MBL-fold,175_arylsulfatase_AtsA-like_MBL-fold,174_TTHA0252-CPSF-like_MBL-fold,174_ST1585-like_MBL-fold,174_POD-like_MBL-fold,174_metallo-hydrolase-like_MBL-fold,174_metallo-hydrolase-like_MBL-fold,174_MBLAC1-like_MBL-fold,174_Mbl1b-like_MBL-B3,174_LACTB2-like_MBL-fold,174_GOB1-like_MBL-B3,174_DHPS-like_MBL-fold,174_ComA-like_MBL-fold,174_COG1237,174_arylsulfatase_Sdsa1-like_MBL-fold,173_PhnP-like_MBL-fold,173_OPHC2-like_MBL-fold,173_metallo-hydrolase-like_MBL-fold,172_metallo-hydrolase-like_MBL-fold,169_hydroxyacylglutathione_hydrolase_MBL-fold,167_arCOG00543,167_AHL_lactonase_MBL-fold,166_phnP,166_metallo-hydrolase-like_MBL-fold,166_DdPDE5-like_MBL-fold,166_BcII-like_MBL-B1,165_ComEC,164_Int9-11_CPSF2-3-like_MBL-fold,163_metallo-hydrolase-like_MBL-fold,162_MBL-B3-like,159_metallo-hydrolase-like_MBL-fold,157_EVM-1-like_MBL-B3,157_AIM-1-like_MBL-B3,156_BJP-1_FEZ-1-like_MBL-B3,152_CPSF2-like_MBL-fold,149_RNaseZ_ELAC1_ELAC2-C-term-like_MBL-fold,147_MBLAC2-like_MBL-fold,143_Lactamase_B_3,129_UxaC,129_UxaC,129_PRK02925,124_Trans_reg_C,124_Trans_reg_C,124_trans_reg_C,124_PRK12370,124_PRK11517,124_PRK11083,124_PRK10955,124_PRK09836,124_PhoB,124_orf27,124_OmpR,124_cztR_silR_copR,124_CadC1,121_TrxA,121_TlpA_like_family,121_Redoxin,121_PRK10643,121_AhpC-TSA,120_PRX_family,120_Bcp,119_TlpA_like_DsbE,119_Thioredoxin_8,119_PRX_like2,119_PRX_like1,119_PRK03147,119_bcp,118_TlpA_like_DipZ_like,118_PLN02412,118_PLN02399,117_tpx,117_GSH_Peroxidase,105_MauD,90_AIM-1_SMB-1-like_MBL-B3,81_PRK11181,64_rRNA_methyl_1,39_MFS,34_PRK15479,34_COG1782,28_SMB-1-like_MBL-B3,28_PQQ_syn_pqqB,28_BJP-1-like_MBL-B3,27_SoxH_rel_PQQ_1,26_NorM,26_MATE_yoeA_like,26_MATE_Wzx_like,26_MATE_MurJ_like,26_MATE_like_12,26_MATE_like_1,26_MATE_like,26_MatE,26_matE,25_MATE_eukaryotic,23_PRK10816,22_yjdL_sub1_fam,22_tppB,22_PTR2,22_PTR2,22_PRK11646,22_MFS_1,22_2A1704,21_PRK15462,19_YtnP-like_MBL-fold,18_PRK10864,16_PRK15075,16_PRK04286,15_PRK13733,15_PRK05184,15_Lactamase_B_6,14_PRK10207,14_MATE_like_2,13_vmrA,13_spore_V_B,13_RfbX,13_PRK10367,13_PRK10189,13_PRK10161,13_PRK01766,13_PRK00187,13_POTRA,13_Polysacc_synt_C,13_MATE_SpoVB_like,13_MATE_NorM_like,13_MATE_NorM_like,13_MATE_MJ0709_like,13_MATE_MepA_like,13_MATE_like_9,13_MATE_like_8,13_MATE_like_7,13_MATE_like_6,13_MATE_like_5,13_MATE_like_4,13_MATE_like_3,13_MATE_like_14,13_MATE_like_13,13_MATE_DinF_like,13_Crp,13_COG2248,13_cNMP_binding,13_CAP_ED,12_Phage_int_SAM_5,12_dsbE,11_Phage_integrase,11_INT_RitA_C_like,11_INT_Rci_Hp1_C,11_INTN1_C_like,11_INT_IntI_C,11_INT_ICEBs1_C_like,11_integrase_gron,11_DNA_BRE_C,9_WcaJ_sugtrans,9_WcaJ,9_WbaP_sugtrans,9_PRK15204,9_PRK10124,9_PRK00685,9_MelB	1	458_Bacteria	3	453_Bacteroidetes,3_Proteobacteria,2_Firmicutes	4	453_Bacteroidia,1_Negativicutes,1_Clostridia,1_Alphaproteobacteria	4	453_Bacteroidales,1_Rhodospirillales,1_Clostridiales,1_Acidaminococcales	7	444_Bacteroidaceae,6_Tannerellaceae,2_Prevotellaceae,1_Ruminococcaceae,1_Rhodospirillaceae,1_Odoribacteraceae,1_Acidaminococcaceae	8	434_Bacteroides,6_Parabacteroides,1_Subdoligranulum,1_Prevotella,1_Phascolarctobacterium,1_Paraprevotella,1_Odoribacter,1_Azospirillum	58	116_Bacteroides:vulgatus,90_Bacteroides:vulgatus:PC510,56_Bacteroides:vulgatus:str.:3975:RP4,21_Bacteroides:vulgatus:ATCC:8482,20_Bacteroides:vulgatus:CL09T03C04,19_Bacteroides:dorei,18_Bacteroides:dorei:CL03T12C01,10_Bacteroides:vulgatus:dnLKV7,10_Bacteroides,9_Bacteroides:massiliensis:B84634:=:Timone:84634:=:DSM:17679:=:JCM:13223,8_Bacteroides:sp.:CAG:98,6_Bacteroides:uniformis:dnLKV2,5_Bacteroides:uniformis:ATCC:8492,4_Parabacteroides:merdae:CL03T12C32,4_Bacteroides:dorei:5,3_Bacteroides:uniformis,3_Bacteroides:stercoris:CAG:120,3_Bacteroides:sp.:3,3_Bacteroides:fragilis,3_Bacteroides:cellulosilyticus:DSM:14838,2_Proteobacteria:bacterium:CAG:495,2_Bacteroides:vulgatus:CAG:6,2_Bacteroides:stercoris:CC31F,2_Bacteroides:stercoris:ATCC:43183,2_Bacteroides:sp.:9,2_Bacteroides:salyersiae:CL02T12C01,2_Bacteroides:dorei:DSM:17855,2_Bacteroides:coprocola:CAG:162,2_Bacteroides:caccae:CL03T12C61,1_Subdoligranulum:sp.:4,1_Prevotella:sp.:CAG:617,1_Phascolarctobacterium:sp.:CAG:207,1_Paraprevotella:clara:CAG:116,1_Parabacteroides:merdae:CAG:48,1_Parabacteroides:distasonis:ATCC:8503,1_Odoribacter:splanchnicus:DSM:20712,1_Bacteroides:xylanisolvens:CL03T12C04,1_Bacteroides:vulgatus:str.:3775:SR(B):19,1_Bacteroides:uniformis:CAG:3,1_Bacteroides:thetaiotaomicron:VPI-5482,1_Bacteroides:thetaiotaomicron:dnLKV9,1_Bacteroides:sp.:CAG:598,1_Bacteroides:salyersiae:WAL:10018:=:DSM:18765:=:JCM:12988,1_Bacteroides:rodentium:JCM:16496,1_Bacteroides:plebeius:CAG:211,1_Bacteroides:ovatus:CL03T12C18,1_Bacteroides:ovatus,1_Bacteroides:nordii:WAL:11050:=:JCM:12987,1_Bacteroides:gallinarum:DSM:18171:=:JCM:13658,1_Bacteroides:fragilis:str.:DS-208,1_Bacteroides:fragilis:HMW:616,1_Bacteroides:finegoldii:CL09T03C10,1_Bacteroides:eggerthii:CAG:109,1_Bacteroides:cellulosilyticus:WH2,1_Bacteroides:cellulosilyticus:CL02T12C19,1_Bacteroides:cellulosilyticus:CAG:158,1_Bacteroides:caccae,1_Azospirillum:sp.:CAG:239
SampleCMeta_208	0.81	-259107	92	67	118_GsiA,117_Uup,117_met_CoM_red_A2,113_Rli1,112_PRK11819,112_PRK11147,112_ABC_ABC_ChvD,110_PRK13409,108_rim_protein,107_PRK15439,106_YejF,105_PRK10636,103_MglA,97_AAA_21,96_PRK10938,95_PRK15134,95_phnK,93_PRK10261,93_CFTR_protein,90_matE,70_HDc,70_HDc,68_HDGYP,65_YufO,64_PRK09700,64_DUF208,64_COG1636,63_PRK12308,63_PRK04833,63_PRK00855,63_PLN02646,63_ArgH,63_argH,62_xylG,62_PRK13549,62_PLN03140,62_Argininosuccinate_lyase,61_PRK10982,61_PRK10762,61_PRK06705,61_PRK06389,61_Lyase_I,61_Lyase_1,61_araG,61_3a01205,60_PRK02186,60_MATE_Wzx_like,60_MATE_NorM_like,60_MATE_MurJ_like,60_MATE_like_2,60_MATE_like,60_MatE,60_Lyase_I_like,60_CcmA,59_ZnuC,59_YhaQ,59_urea_trans_UrtE,59_urea_trans_UrtD,59_type_I_sec_PrtD,59_type_I_sec_LssB,59_ThiQ,59_thiQ,59_thiQ,59_TauB,59_TauB,59_TagH,59_SunT,59_SufC,59_ssuB,59_SapF,59_PurB,59_purB,59_PstB,59_pstB,59_protocat_pcaB,59_PRK15112,59_PRK14261,59_PRK14260,59_PRK14253,59_PRK14243,59_PRK14240,59_PRK14236,59_PRK13651,59_PRK13537,59_PRK13536,59_PRK13353,59_PRK11831,59_PRK11264,59_PRK11176,59_PRK11174,59_PRK10851,59_PRK08470,59_PRK07492,59_PQQ_ABC_ATP,59_potG,59_PotA,59_PhnT2,59_PhnK,59_PhnC,59_pCLME,59_OpuBA,59_ntrCD,59_nodI,59_nickel_nikE,59_NatA,59_MsbA_rel,59_MsbA_lipidA,59_ModF,59_modC_ABC,59_ModC,59_MlaF,59_MdlB,59_MalK,59_LptB,59_LPS_export_lptB,59_LolD,59_LivG,59_livG,59_LivF,59_livF,59_GlnQ,59_galliderm_ABC,59_FepC,59_fecE,59_fbpC,59_ectoine_ehuA,59_ECF_ATPase_2,59_ECF_ATPase_1,59_EcfA2,59_drrA,59_DppF,59_CysA,59_CydD,59_CydD,59_CydC,59_CP_lyasePhnK,59_COG4674,59_COG4586,59_CeuD,59_cbiO,59_cbiO,59_cbiO,59_cbiO,59_cbiO,59_cbiO,59_cbiO,59_cbiO,59_cbiO,59_cbiO,59_cbiO,59_cbiO,59_cbiO,59_cbiO,59_BtuD,59_Aspartase,59_AspA,59_aspA,59_AppF,59_anch_rpt_ABC,59_Adenylsuccinate_lyase_like,59_ABC_YhbG,59_ABC_TM1139_LivF_branched,59_ABC_ThiQ_thiamine_transporter,59_ABC_subfamily_A,59_ABC_RNaseL_inhibitor_domain1,59_ABC_putative_ATPase,59_ABC_PstB_phosphate_transporter,59_ABC_PotA_N,59_ABC_PhnC_transporter,59_ABC_Org_Solvent_Resistant,59_ABC_OpuCA_Osmoprotection,59_ABC_NrtD_SsuB_transporters,59_ABC_NikE_OppD_transporters,59_ABC_NatA_sodium_exporter,59_ABC_NatA_like,59_ABC_MTABC3_MDL1_MDL2,59_ABC_ModC_molybdenum_transporter,59_ABC_ModC_like,59_ABC_Mj1267_LivG_branched,59_ABC_MJ0796_LolCDE_FtsE,59_ABC_MetN_methionine_transporter,59_ABC_Metallic_Cations,59_ABC_MalK_N,59_ABC_KpsT_Wzt,59_ABC_Iron-Siderophores_B12_Hemin,59_ABC_HisP_GlnQ,59_ABCG_White,59_ABCG_EPDR,59_ABC_FeS_Assembly,59_ABCF_EF-3,59_ABC_drug_resistance_like,59_ABC_DR_subfamily_A,59_ABC_DrrA,59_ABC_CysA_sulfate_importer,59_ABC_cobalt_CbiO_domain2,59_ABC_cobalt_CbiO_domain1,59_ABCC_MsbA,59_ABCC_MRP_Like,59_ABCC_MRP_domain1,59_ABC_Class3	1	78_Bacteria	1	78_Firmicutes	1	78_Clostridia	1	78_Clostridiales	3	44_Lachnospiraceae,32_Eubacteriaceae,2_Ruminococcaceae	3	32_Eubacterium,1_Subdoligranulum,1_Ruminococcus	5	44_[Eubacterium]:rectale:ATCC:33656,31_Eubacterium:rectale:CAG:36,1_Subdoligranulum:sp.:CAG:314,1_Ruminococcus:sp.:CAG:57,1_Eubacterium:sp.:CAG:156
SampleCMeta_229	0.768	-259107	130	67	160_DNA_gyraseA_C,86_RnhA,86_rnhA,86_RNase_HI_prokaryote_like,86_RNase_HI_eukaryote_like,86_RNase_H,85_Rnase_HI_RT_non_LTR,83_PRK08719,82_PRK06548,81_RNase_H_Dikarya_like,79_RNase_H_like,79_RNase_HI_RT_Bel,79_RNase_HI_like,67_RNase_HI_bacteria_like,65_PRK07238,62_RNase_H_bacteria_like,60_rnhA,59_RVT_3,41_GyrA,40_PRK05560,39_GyrA-ParC_C,39_gyrA,37_UPF0066,37_UPF0066,37_TsaA,37_tRNA_TsaA,35_PRK05561,34_PRK13979,29_parC_Gpos,26_PTZ00108,26_PLN03237,26_PLN03128,24_RNase_HI_RT_DIRS1,23_AzgA,22_TOP4c,22_TOP4c,22_PRK09631,22_parC_Gneg,22_DNA_topoisoIV,21_Xan_ur_permease,21_SUL1,21_PRK12758,21_PRK09630,21_52,20_A-tRNA_syn_arch,19_YotD,19_sulP,18_Rubrerythrin,18_AlaS,18_alaS,18_alaS,16_alaS,13_tRNA_SAD,13_tRNA_SAD,13_PLN02900,13_HTH_XRE,13_AlaX,12_PRK13355,12_HTH_XRE,12_HTH_31,12_HTH_3,12_HTH_19,11_tRNA-synt_2c,11_Rubrerythrin_like,11_PLN02961,11_matE,10_Ferritin_like,10_ddl,9_TOP2c,9_SPFH_prohibitin,9_SPFH_like_u4,9_SPFH_HflK,9_SPFH_HflC,9_Rubrerythrin,9_PTZ00109,9_PRK12362,9_PRK11029,9_PRK05559,9_PHB,9_parE_Gpos,9_hflK,9_HflC,9_GyrB,9_gyrB,9_gyrB,9_gyrB,9_Ferritin,9_DNA_gyraseB_C,9_Band_7,8_YgaK,8_SPFH_stomatin,8_SPFH_SLP-4,8_SPFH_SLP-3,8_SPFH_podocin,8_SPFH_paraslipin,8_SPFH_eoslipins_u3,8_SPFH_eoslipins_u1,8_SPFH_alloslipin,8_rubredoxin_SM,8_rubredoxin_like,8_rubredoxin,8_PTZ00417,8_PRK02858,8_PLN02221,8_Peptidase_A25,8_parE_Gneg,8_MATE_yoeA_like,8_MATE_like_9,8_MATE_like_8,8_MATE_like_5,8_MATE_like_12,8_MATE_eukaryotic,8_hflC,8_GPR,8_class_II_aaRS-like_core,7_YbbJ,7_SPFH_SLPs,7_SPFH_SLP-1,7_SPFH_like_u2,7_SPFH_like,7_SPFH_eoslipins_u2,7_RfbX,7_PRK10930,7_PLN03086,7_NfeD,7_NfeD,7_MATE_Wzx_like,7_MATE_SpoVB_like,7_MATE_like_6,7_MatE,6_YiaG,6_XRE,6_TOPRIM_TopoIIA_like,6_TOPRIM_TopoIIA_GyrB,6_TOPRIM_TopoIIA,6_TOPRIM,6_Toprim,6_S20,6_RpsT,6_rpsT,6_rps20,6_RodZ,6_Ribosomal_S20p,6_PRK10072,6_PRK09943,6_PRK09706,6_PRK01766,6_PLN02466,6_PHA01976,6_HipB,6_CxxCG_CxxCG_HTH,6_couple_hipB,6_COG1395,6_CCDC158,6_aMBF1,6_ALDH_F2BC,6_ALDH_F1AB_F2_RALDH1,6_ALDH_F1-2_Ald2-like,6_ALDH_BADH-GbsA,6_39,5_YhbQ,5_tRNA_Me_trans,5_trmU,5_TilS,5_TIGR00364,5_TIGR00270,5_T5orf172,5_QueC,5_PTZ00323,5_PRK13981,5_PRK13980,5_PRK11891,5_PRK00329,5_PLN02339,5_PAPS_reductase,5_NorM,5_NAD_synthase,5_NAD_synthase,5_NadE,5_nadE,5_nadE,5_nadE,5_nadE,5_mnmA,5_MATE_NorM_like,5_MATE_MJ0709_like,5_MATE_MepA_like,5_MATE_like_7,5_MATE_like_1,5_MATE_like,5_GIY-YIG_UPF0213,5_GIY-YIG_unchar_3,5_GIY-YIG_SLX1_like,5_GIY-YIG_SF,5_GIY-YIG_HE_Tlr8p_PBC-V_like,5_GIY-YIG_COG3410,5_GIY-YIG,5_GIYc,5_Flot,5_ExsB	1	94_Bacteria	2	92_Firmicutes,2_Bacteroidetes	2	37_Clostridia,2_Bacteroidia	2	37_Clostridiales,2_Bacteroidales	3	36_Oscillospiraceae,2_Rikenellaceae,1_Ruminococcaceae	3	36_Oscillibacter,2_Alistipes,1_Faecalibacterium	5	55_Firmicutes:bacterium:CAG:83,36_Oscillibacter:sp.:CAG:241,1_Faecalibacterium:cf.:prausnitzii:KLE1255,1_Alistipes:shahii:WAL:8301,1_Alistipes:finegoldii:CAG:68
SampleCMeta_472	0.244	-259107	15	67	1_DEDD_Tnp_IS110,1_COG3547	1	5_Bacteria	1	5_Firmicutes	1	5_Clostridia	1	5_Clostridiales	2	4_Lachnospiraceae,1_Clostridiaceae	2	2_Blautia,1_Clostridium	4	2_Lachnospiraceae:bacterium:A4,1_[Ruminococcus]:gnavus:ATCC:29149,1_Clostridium:sp.:CAG:81,1_Blautia:sp.:CAG:37
SampleCMeta_590	0.549	-243129	23	67	4_COG4905,4_ABC_trans_CmpB,1_PRK12484,1_PRK09243,1_PRK00326,1_PLN02885,1_NAPRTase_put,1_MraZ_C	0	NA	0	NA	0	NA	0	NA	0	NA	0	NA	0	NA
SampleDMeta_236	0.416	-221946	161	67	254_BamA,254_Bac_surface_Ag,253_OM_YaeT,251_FadH2,140_DUF3332,140_DoxX,139_DoxX,133_Pyr_redox_2,132_PTZ00318,132_Ndh,130_Nterm_to_SelD,129_Pyr_redox,129_Lpd,128_TamA,128_lipoamide_DH,128_fusion_not_SelD,127_PRK11067,126_PRK04965,125_PRK09564,123_CoA_CoA_reduc,122_PRK09754,122_PRK06416,122_PRK05976,122_PRK05249,121_PRK13512,121_PRK07251,121_PRK06370,121_PRK06292,121_PRK06116,121_nitri_red_nirB,121_MerA,121_gluta_reduc_2,120_Ubi-OHases,120_trkA,120_NirB,120_NAD_binding_8,120_FixC,119_PTZ00052,119_PRK11598,119_PRK11560,119_PRK10649,119_PRK09598,119_OpgE,119_LptA,119_DUF1705,118_YejM,118_sulfatase_like,118_sulfatase_like,118_sulfatase_like,118_Sulfatase,118_SGSH,118_MdoB,118_LTA_synthase,118_AslA,118_ALP_like,117_sulfatase_like,117_PRK13759,117_ARS_like,116_sulfatase_like,116_sulfatase_like,114_sulfatase_like,111_sulfatase_like,111_ARS_like,110_sulfatase_like,110_ADF_drebrin_like,108_G6S_like,107_sulfatase_like,107_NhaC,101_SpoU,100_TrmL,100_SpoU_methylase,100_rRNA_methyl_3,100_PRK11181,99_SpoU_sub_bind,99_PRK11081,99_PRK10864,98_DUF4296,97_TrmJ,74_ALP_like,17_PRK14694,6_TM1506,4_PRK06327,3_WrbA,3_PRK09739,3_PRK04930,3_PRK00871,3_MdaB,3_Flavodoxin_2,3_AzoR,2_YycJ-like_MBL-fold,2_YtnP-like_MBL-fold,2_YSH1,2_yflN-like_MBL-fold,2_YcbL-like_MBL-fold,2_UlaG,2_TTHA1623-like_MBL-fold,2_TTHA1429-like_MBL-fold,2_TTHA0252-CPSF-like_MBL-fold,2_TaR3-like_MBL-fold,2_sulfatase_like,2_ST1585-like_MBL-fold,2_SMB-1-like_MBL-B3,2_RnjA,2_RNaseZ_ZiPD-like_MBL-fold,2_RNaseZ_short-form-like_MBL-fold,2_RNaseZ_MBL-fold,2_RNase_Z,2_RNaseJ_MBL-fold,2_PRK05184,2_PRK04286,2_PRK02113,2_PRK00055,2_PQQ_syn_pqqB,2_POD-like_MBL-fold,2_PhnP-like_MBL-fold,2_PhnP,2_PhnP,2_OPHC2-like_MBL-fold,2_NlpE,2_MG423,2_MFS,2_metallo-hydrolase-like_MBL-fold,2_metallo-hydrolase-like_MBL-fold,2_metallo-hydrolase-like_MBL-fold,2_metallo-hydrolase-like_MBL-fold,2_metallo-hydrolase-like_MBL-fold,2_metallo-hydrolase-like_MBL-fold,2_metallo-hydrolase-like_MBL-fold,2_metallo-hydrolase-like_MBL-fold,2_metallo-hydrolase-like_MBL-fold,2_metallo-hydrolase-like_MBL-fold,2_metallo-hydrolase-like_MBL-fold,2_MBL-B3-like,2_MBLAC1-like_MBL-fold,2_Mbl1b-like_MBL-B3,2_LACTB2-like_MBL-fold,2_Lactamase_B_2,2_Lactamase_B,2_Lactamase_B,2_hydroxyacylglutathione_hydrolase_MBL-fold,2_GSH_gloB,2_GPI_EPT_1,2_GOB1-like_MBL-B3,2_GloB,2_EVM-1-like_MBL-B3,2_ElaC,2_DUF4064,2_DHPS-like_MBL-fold,2_DdPDE5-like_MBL-fold,2_ComEC,2_ComA-like_MBL-fold,2_COG2248,2_COG1237,2_class_II_PDE_MBL-fold,2_BJP-1-like_MBL-B3,2_BJP-1_FEZ-1-like_MBL-B3,2_BcII-like_MBL-B1,2_BaeB-like_MBL-fold,2_arylsulfatase_Sdsa1-like_MBL-fold,2_arylsulfatase_AtsA-like_MBL-fold,2_ARSK,2_AIM-1_SMB-1-like_MBL-B3,2_AIM-1-like_MBL-B3,2_AHL_lactonase_MBL-fold,1_YjjG/YfnB,1_yjdL_sub1_fam,1_YigB,1_UxaC,1_UxaC,1_UPF0182,1_tRNA_yibK_trmL,1_TrkA,1_tppB,1_tonB_Cterm,1_TonB_C,1_TonB,1_PTZ00058,1_PTR2,1_PTR2,1_PRK15075,1_PRK14797,1_PRK14796,1_PRK14795,1_PRK14794,1_PRK14793,1_PRK14792,1_PRK14791,1_PRK14790,1_PRK14789,1_PRK14788,1_PRK14787,1_PRK14786,1_PRK14785,1_PRK14784,1_PRK14783,1_PRK14780,1_PRK14779,1_PRK14778,1_PRK14777,1_PRK14776	1	145_Bacteria	1	145_Bacteroidetes	1	145_Bacteroidia	1	145_Bacteroidales	1	145_Bacteroidaceae	1	139_Bacteroides	18	42_Bacteroides:uniformis,41_Bacteroides:uniformis:dnLKV2,23_Bacteroides:uniformis:ATCC:8492,8_Bacteroides:sp.:4,6_Bacteroides,5_Bacteroides:rodentium:JCM:16496,4_Bacteroides:uniformis:CAG:3,2_Bacteroides:stercoris:CC31F,2_Bacteroides:stercoris:CAG:120,2_Bacteroides:stercoris:ATCC:43183,2_Bacteroides:sp.:1,2_Bacteroides:finegoldii:DSM:17565,1_Bacteroides:vulgatus:dnLKV7,1_Bacteroides:vulgatus:ATCC:8482,1_Bacteroides:plebeius:CAG:211,1_Bacteroides:intestinalis:DSM:17393,1_Bacteroides:fragilis:str.:DS-166,1_Bacteroides:cellulosilyticus:CL02T12C19
SampleDMeta_474	0.262	-259107	15	67	2_PyrE,1_YoqJ,1_RibD_C,1_pyrE,1_PRK13660,1_FolA,1_DUF1273,1_ComFC	1	4_Bacteria	1	4_Bacteroidetes	1	4_Bacteroidia	1	4_Bacteroidales	1	4_Bacteroidaceae	1	3_Bacteroides	4	1_Bacteroides:uniformis,1_Bacteroides:fragilis:str.:3774:T13,1_Bacteroides:finegoldii:CL09T03C10,1_Bacteroides
SampleAMeta_226	0.865	-243129	382	66	370_DAP_epimerase,316_P-II,316_P-II,316_GlnK,292_PRK10858,284_PRK10665,256_PRK07590,256_DAPAT_plant,255_PRK09276,255_PRK09148,255_PRK08361,255_PRK08068,255_PRK07681,255_PRK07366,255_PRK07309,255_PRK05942,255_PRK05764,255_DapC_gpp,255_DapC_direct,255_DapC,255_AspB,255_AAT_like,254_PRK09147,254_PRK08636,254_PRK08175,254_PRK07683,254_PRK07682,254_PRK06348,254_PRK06108,253_PRK07550,253_PRK07337,253_MalY,250_ARO8,249_PRK05839,242_Aminotran_1_2,242_AGAT_like,241_tyr_nico_aTase,241_PRK07865,241_PLN00175,240_PRK08363,239_PRK06836,237_HisC,231_hisC,228_PRK06290,228_PRK00950,227_PRK05957,227_PRK02731,226_viomycin_VioD,226_PRK14809,226_PRK09105,226_PRK08153,226_PRK07908,226_PRK06225,226_PRK05166,226_PRK03321,226_PRK03158,226_PLN03026,225_PRK07324,224_DapC_actino,223_PRK01533,222_PRK12414,221_PTZ00377,221_PRK07568,221_PRK06358,221_PRK06107,221_PRK01688,221_L_thr_O3P_dcar,221_3metArgNH2trans,220_PTZ00376,220_PRK14808,220_PRK14807,220_PRK13355,220_PRK09265,220_PRK09082,220_PRK08960,220_PRK08354,220_PRK07777,220_PRK06855,220_PRK05664,220_PRK04870,220_PRK04635,220_PRK03967,220_PRK03317,220_PRK02610,219_PRK04781,219_PLN02607,217_PLN02450,217_PLN02231,216_tyr_amTase_E,216_PRK08637,215_PRK08912,201_AmtB,201_amt,201_Ammonium_transp,200_marine_trans_1,198_PRK10666,198_Mth938_2P1-like,196_PLN02536,196_DapF,196_DapF,196_dapF,192_PRK13577,192_PLN02656,190_Gcw_chp,178_PhzC-PhzF,162_YHI9,160_GSIII_N,158_PRK06959,156_GlnA3,146_DUF308,137_Gln-synt_C,136_C_S_lyase_PatB,135_GlnA,125_UgpQ,125_GDPD_YPL206cp_fungi,125_GDPD_TtGDE_like,125_GDPD_SpGDE_like,125_GDPD_SaGlpQ_like,125_GDPD_pAtGDE_like,125_GDPD_memb_like,125_GDPD_like_2,125_GDPD_GsGDE_like,125_GDPD_cytoplasmic_ScUgpQ2_like,125_GDPD_2,125_GDPD,125_GDPD,124_PI-PLCc_GDPD_SF,123_ybbN,123_TRX_family,123_PDI_a_family,123_GlnA,123_GDPD_TmGDE_like,123_GDPD_periplasmic_GlpQ_like,123_GDPD_EcUgpQ_like,123_GDPD_AtGDE_like,122_YbbN,122_TRX_PICOT,122_trxA,122_Thioredoxin,122_thioredoxin,122_PTZ00443,122_PTZ00102,122_PTZ00051,122_GDPD_GDE1,121_PDI_a_ERp44,121_GDPD_GDE5_like,120_glpQ,119_TxlA,119_GDPD_like_3,118_Pro_racemase,118_GDPD_GDE4_like,118_GDPD_GDE4,116_GDPD_GDE5,114_GDPD_GDE4_like_1,111_GDPD_YPL110cp_fungi,108_GDPD_GDE5_like_1_plant,105_PhzF_family,100_ugpQ,100_GDPD_like_1,97_PRK13969,91_GDPD_EcGlpQ_like,89_PDI_a_PDIR,86_PI-PLCc_GDPD_SF_unchar2,84_GDPD_ScGlpQ1_like,82_PucG,74_HdeD,68_PLN02368,65_PRK06425,63_avtA,61_PRK08056,55_TRX_superfamily,53_PRK10209,47_PrdF,41_TrxA,41_prpF,36_PDI_a_ERp38,31_ER_PDI_fam,29_pdi_dom,28_PRK08332,28_DsbDgamma,19_Thioredoxin_2,19_PRK06207,16_RdRP_5,15_TyrB,15_Thioredoxin_4,11_PRK05481,11_PDI_a_ERdj5_N,9_GDPD_GDE_2_3_6,8_glnA,7_prok_dnaK,7_HSPA9-Ssq1-like_NBD,7_HSPA9-like_NBD,7_HSPA5-like_NBD,7_HSP70,7_DUF4373,7_dnaK,6_gln_synth_III,5_PRK13918,5_PRK11161,5_PRK10402	1	345_Bacteria	1	345_Bacteroidetes	1	345_Bacteroidia	1	345_Bacteroidales	2	344_Bacteroidaceae,1_Rikenellaceae	2	297_Bacteroides,1_Alistipes	40	93_Bacteroides:thetaiotaomicron:CAG:40,47_Bacteroides,44_Bacteroides:thetaiotaomicron:VPI-5482,27_Bacteroides:sp.:1,26_Bacteroides:xylanisolvens:CL03T12C04,20_Bacteroides:finegoldii:DSM:17565,16_Bacteroides:finegoldii:CAG:203,11_Bacteroides:thetaiotaomicron:dnLKV9,9_Bacteroides:uniformis:ATCC:8492,5_Bacteroides:sp.:CAG:754,4_Bacteroides:sp.:D22,4_Bacteroides:ovatus,3_Bacteroides:uniformis:dnLKV2,3_Bacteroides:stercoris:ATCC:43183,2_Bacteroides:stercoris:CC31F,2_Bacteroides:stercoris,2_Bacteroides:sp.:D20,2_Bacteroides:ovatus:CL03T12C18,2_Bacteroides:ovatus:CL02T12C04,2_Bacteroides:finegoldii:CL09T03C10,2_Bacteroides:acidifaciens:JCM:10556,1_Bacteroides:vulgatus:CL09T03C04,1_Bacteroides:vulgatus,1_Bacteroides:uniformis,1_Bacteroides:sp.:D2,1_Bacteroides:sp.:4,1_Bacteroides:sp.:2,1_Bacteroides:ovatus:SD:CMC:3f,1_Bacteroides:oleiciplenus:YIT:12058,1_Bacteroides:nordii:WAL:11050:=:JCM:12987,1_Bacteroides:intestinalis:CAG:564,1_Bacteroides:fragilis:YCH46,1_Bacteroides:fragilis,1_Bacteroides:faecis:MAJ27,1_Bacteroides:eggerthii:CAG:109,1_Bacteroides:eggerthii:1,1_Bacteroides:cellulosilyticus:CAG:158,1_Bacteroides:caccae:CAG:21,1_Bacteroides:caccae,1_Alistipes:ihumii:AP11
SampleBMeta_152	0.196	-113943	17	66	36_Pentapeptide,25_YjbI,23_PRK15196,16_PRK15197,15_Pentapeptide_4,8_SPOR,8_ftsN,7_FtsN,5_Phage_holin_4_1,5_holin_tox_secr,5_COG4824,4_PRK12757,4_PRK10672,4_MurNAc-LAA,4_DedD,4_Amidase_3,3_PLP_DesI,3_MdpB,3_DUF859,3_Ami_3,3_ALDH_F12_P5CDH,3_10,1_RHH_5,1_RHH_1,1_PRK15377,1_PRK13580,1_Phage_Mu_Gam,1_mnt,1_HicB,1_DUF1778,1_COG4877,1_COG4453,1_CitB,1_Arc,1_ABCC_MsbA	1	6_Bacteria	1	6_Firmicutes	1	6_Clostridia	1	6_Clostridiales	1	6_Oscillospiraceae	1	6_Oscillibacter	1	6_Oscillibacter:sp.:CAG:241
SampleBMeta_296	0.751	-243129	20	66	19_OmpH,19_OmpH,19_HlpA,12_PRK10780,6_OM_YaeT,5_TamA,5_BamA,5_Bac_surface_Ag,4_RBFA,4_RacX,4_PTZ00421,4_PRK00865,4_MurI,4_Microvir_H,4_glut_race,4_DUF4407,4_asp_race,4_Asp_Glu_race,3_RbfA,3_rbfA,3_rbfA,3_DUF3584,2_YbbP,2_SalY,2_PRK13818,2_PRK13817,2_PRK13816,2_PRK13815,2_PRK11146,2_PRK11067,2_PRK10814,2_MacB_PCD,2_lolE_release,2_LolE,2_lolCE,2_FtsX,2_FtsX,2_ftsX,2_ftsX,1_YrrM,1_thrS,1_PRK15304,1_PRK13944,1_PRK13015,1_PRK08317,1_PRK05395,1_PLN02781,1_PLN02589,1_PLN02476,1_pimt,1_Pcm,1_Methyltransf_3,1_Methyltransf_24,1_Gcd14,1_DHquinase_II,1_DHQase_II,1_devC,1_CmcI,1_CbiT,1_cbiT,1_AroQ,1_aroQ,1_AdoMet_MTases	1	10_Bacteria	1	10_Bacteroidetes	1	10_Bacteroidia	1	10_Bacteroidales	1	10_Prevotellaceae	1	10_Prevotella	2	9_Prevotella:sp.:CAG:732,1_Prevotella:sp.:CAG:1092
SampleBMeta_464	0.17	-218092	21	66	6_Cas3,5_HELICc,5_HELICc,5_Cas3_I,5_Cas3_I,5_cas3_GSU0051,5_cas3_core,3_TopG2,3_SSL2,3_SrmB,3_ResIII,3_PRK13767,3_PRK09401,3_Lhr,3_Helicase_C,3_DEXDc,3_DEXDc,3_DEAD,3_BRR2,2_YprA,2_rgy,2_PRK14701,2_PRK01172,2_PriA,2_dnd_restrict_1,2_COG4889,2_COG1202,2_COG0610,2_Cas3_I-D,2_cas3_cyano,1_uvsW,1_RnaY,1_RNase_Y,1_recQ_fam,1_RecQ,1_PRK00254,1_mfd,1_HDIG,1_HDc,1_HDc,1_HD,1_Dob10,1_COG3421,1_Cas3''_I,1_cas3_HD	1	8_Bacteria	1	8_Firmicutes	1	8_Clostridia	1	8_Clostridiales	1	8_Ruminococcaceae	1	8_Ruminococcus	1	8_Ruminococcus:sp.:CAG:57
SampleBMeta_544	0.431	-243129	33	66	19_PRK05318,19_PRK01286,19_PRK01096,19_HD_assoc,19_dGTP_triPase,19_Dgt,19_dgt,15_tonB_Cterm,15_TonB_C,15_TonB,14_OMP_RagA_SusC,13_CarbopepD_reg_2,11_rSAM_BssD,11_PRK10076,11_PFLE_PFLC,11_PFLA,11_PflA,11_pflA,11_NrdG2,11_NrdG,11_Fer4_12,11_cutC_activ_rSAM,11_activase_YjjW,9_PRK05301,9_PQQ_syn_pqqE,8_Radical_SAM,6_rSAM_QueE_Clost,4_Relaxase,4_PRK13878,4_CarboxypepD_reg,2_SMC_prok_A,2_NPD_like,2_NorM,2_NAGLU_N,2_NAGLU_C,2_NAGLU,2_MATE_NorM_like,2_MATE_like_8,2_MATE_like_7,2_ligand_gated_channel,2_Glyco_hydro_115,2_DUF5009,2_DUF1624,2_COG4299,2_CirA,2_arsen_driv_ArsA,2_AAAA,1_YrpB,1_YnbB,1_YejM,1_WecE,1_tyr_amTase_E,1_TrpC,1_TpiA,1_TonB_dep_Rec,1_TMP_TenI,1_TIM_phosphate_binding,1_TIGR00343,1_ThiJ,1_ThiG,1_ThiG,1_ThiG,1_thiG,1_thiG,1_ThiE,1_thiE,1_TA_like,1_SusD-like_3,1_SusD,1_SusC_RagA_signa,1_sulfatase_like,1_sulfatase_like,1_sulfatase_like,1_sulfatase_like,1_sulfatase_like,1_sulfatase_like,1_sulfatase_like,1_sulfatase_like,1_sulfatase_like,1_sulfatase_like,1_sulfatase_like,1_sulfatase_like,1_sulfatase_like,1_Sulfatase,1_SufS_like,1_sufS,1_SRP54,1_SRP,1_SOR_SNZ,1_SNO,1_SGSH,1_SepCysS,1_SepCysS,1_selA_rel,1_SelA,1_SAC3,1_RadC,1_RadC,1_radc,1_PyrE,1_pyrE,1_pyrE,1_PyrD,1_PucG,1_PTZ00433,1_PRTases_typeI,1_PRK15407,1_PRK14258,1_PRK13896,1_PRK13886,1_PRK13869,1_PRK13759,1_PRK13585,1_PRK13527,1_PRK13526,1_PRK13525,1_PRK13236,1_PRK13230,1_PRK12363,1_PRK11840,1_PRK11815,1_PRK11670,1_PRK11519,1_PRK10818,1_PRK09331,1_PRK09028,1_PRK08861,1_PRK08776,1_PRK08574,1_PRK08249,1_PRK08248,1_PRK08247,1_PRK08227,1_PRK08134,1_PRK08133,1_PRK08114,1_PRK08064,1_PRK08045,1_PRK07812,1_PRK07811,1_PRK07810,1_PRK07695,1_PRK07671,1_PRK07582,1_PRK07550,1_PRK07504,1_PRK07503,1_PRK07324,1_PRK07269,1_PRK07050,1_PRK07049,1_PRK07028,1_PRK06767,1_PRK06702,1_PRK06460,1_PRK06434,1_PRK06278,1_PRK06234,1_PRK06176,1_PRK06084,1_PRK05994,1_PRK05968,1_PRK05967,1_PRK05939,1_PRK05613,1_PRK05282,1_PRK04180,1_PRK03846,1_PRK03776,1_PRK02615,1_PRK01766,1_PRK01130,1_PRK01077,1_PRK00889,1_PRK00771,1_PRK00451,1_PRK00187,1_PRK00024,1_PMH,1_PLP_synth_Pdx2,1_PLN02855,1_PLN02832,1_PLN02617,1_PLN02509,1_PLN02414,1_PLN02347,1_PLN02242,1_PHA02518,1_Peptidase_S51,1_PepE,1_pepcterm_TyrKin,1_PdxT,1_PdxS,1_pdxS,1_PAS_like,1_partition_RepA,1_ParA,1_ParA,1_OYE_like_4_FMN,1_O_suc_HS_sulf	1	21_Bacteria	1	21_Bacteroidetes	1	21_Bacteroidia	1	21_Bacteroidales	2	18_Prevotellaceae,3_Bacteroidaceae	2	18_Prevotella,3_Bacteroides	6	8_Prevotella:copri:DSM:18205,6_Prevotella:stercorea:CAG:629,3_Prevotella:copri:CAG:164,2_Bacteroides:plebeius:CAG:211,1_Prevotella:corporis:DSM:18810:=:JCM:8529,1_Bacteroides:sp.:3
SampleBMeta_621	0.801	-233586	23	66	3_YxeI,3_MATE_Wzx_like,3_MATE_SpoVB_like,3_MATE_NorM_like,3_MATE_like_7,2_spore_V_B,2_sensory_box,2_RfbX,2_PRK13912,2_PLDc_unchar3,2_PLDc_unchar1_2,2_PLDc_unchar1_1,2_PLDc_SF,2_PLDc_Nuc_like_unchar1_1,2_PLDc_Nuc_like,2_PLDc_Nuc,2_PLDc_2,2_PLDc,2_PLDc,2_Ntn_PVA,2_Ntn_CGH_like,2_Ntn_CGH,2_MATE_MurJ_like,2_MATE_like,2_MatE,2_matE,2_HolB,2_CBAH,1_ZntB_u1,1_ZntB-like_1,1_ZntB-like,1_zntB,1_YkaA,1_YgaA,1_XynE_like,1_XynB_like,1_WG_beta_rep,1_vmrA,1_VicK,1_TVP38,1_TmCorA-like_u3,1_TmCorA-like_u2,1_TmCorA-like_1,1_TmCorA-like,1_TMAO_torS,1_TIP49,1_TIP49,1_TIGR00153,1_TesA,1_SNARE_assoc,1_sialate_O-acetylesterase_like2,1_sialate_O-acetylesterase_like1,1_SGNH_hydrolase_yrhL_like,1_SGNH_hydrolase_YpmR_like,1_SGNH_hydrolase_peri1,1_SGNH_hydrolase_like_4,1_SGNH_hydrolase_like_2,1_SGNH_hydrolase,1_SGNH_arylesterase_like,1_SASA,1_RteC,1_Rhamnogalacturan_acetylesterase_like,1_rfc,1_Regulator_TrmB,1_pssA,1_PRK15347,1_PRK15186,1_PRK15044,1_PRK14971,1_PRK14970,1_PRK14969,1_PRK14965,1_PRK14964,1_PRK14963,1_PRK14962,1_PRK14961,1_PRK14960,1_PRK14959,1_PRK14958,1_PRK14957,1_PRK14956,1_PRK14955,1_PRK14954,1_PRK14953,1_PRK14952,1_PRK14951,1_PRK14950,1_PRK14949,1_PRK14948,1_PRK13837,1_PRK13557,1_PRK13503,1_PRK13500,1_PRK12452,1_PRK12402,1_PRK12323,1_PRK11824,1_PRK11466,1_PRK11360,1_PRK11263,1_PRK11179,1_PRK11169,1_PRK11107,1_PRK11100,1_PRK11091,1_PRK11086,1_PRK11085,1_PRK10847,1_PRK10841,1_PRK10815,1_PRK10755,1_PRK10618,1_PRK10604,1_PRK10600,1_PRK10572,1_PRK10549,1_PRK10490,1_PRK10416,1_PRK10371,1_PRK10367,1_PRK10364,1_PRK10337,1_PRK10189,1_PRK09978,1_PRK09959,1_PRK09940,1_PRK09835,1_PRK09776,1_PRK09303,1_PRK09112,1_PRK09111,1_PRK08769,1_PRK08699,1_PRK08691,1_PRK08645,1_PRK08485,1_PRK08451,1_PRK08058,1_PRK07994,1_PRK07993,1_PRK07940,1_PRK07764,1_PRK07471,1_PRK07399,1_PRK07276,1_PRK07133,1_PRK07132,1_PRK07003,1_PRK06964,1_PRK06871,1_PRK06647,1_PRK06645,1_PRK06581,1_PRK06305,1_PRK06090,1_PRK05917,1_PRK05896,1_PRK05818,1_PRK05707,1_PRK05657,1_PRK05564,1_PRK05563,1_PRK04195,1_PRK01766,1_PRK00187,1_PreP,1_Polysacc_synt_C,1_PLN02866,1_PLN02540,1_PLN02352,1_PLDc_ymdC_like_2,1_PLDc_ymdC_like_1,1_PLDc_yjhR_C_like,1_PLDc_ybhO_like_2,1_PLDc_vPLD6_like,1_PLDc_vPLD4_1,1_PLDc_vPLD3_4_5_like_1,1_PLDc_vPLD1_2_yPLD_like_2,1_PLDc_vPLD1_2_like_bac_2,1_PLDc_vPLD1_2_like_2,1_PLDc_vPLD1_2_like_1,1_PLDc_unchar4,1_PLDc_unchar2_2,1_PLDc_SMU_988_like_2,1_PLDc_SMU_988_like_1,1_PLDc_PSS_G_neg_2,1_PLDc_pPLD_like_2,1_PLDc_PaCLS_like_2,1_PLDc_PaCLS_like_1,1_PLDc_Nuc_like_unchar2,1_PLDc_Nuc_like_unchar1_2,1_PLDc_like_TrmB_middle,1_PLDc_EcCLS_like_2,1_PLDc_EcCLS_like_1,1_PLDc_CLS_unchar2_2,1_PLDc_CLS_unchar2_1,1_PLDc_CLS_unchar1_2,1_PLDc_CLS_unchar1_1,1_PLDc_CLS_2,1_PLDc_CLS_1	1	9_Bacteria	1	9_Bacteroidetes	1	9_Bacteroidia	1	9_Bacteroidales	1	9_Bacteroidaceae	1	9_Bacteroides	6	3_Bacteroides:vulgatus,2_Bacteroides:vulgatus:str.:3975:RP4,1_Bacteroides:vulgatus:PC510,1_Bacteroides:vulgatus:dnLKV7,1_Bacteroides:vulgatus:CAG:6,1_Bacteroides:dorei:5
SampleBMeta_628	0.421	-195342	23	66	8_YjdB,7_Big_2,5_SASP,5_BID_2,4_SR_TndX_transposase,4_SR_ResInv,4_Ser_Recombinase,4_RicinB_lectin_2,4_Resolvase,4_Resolvase,4_Recombinase,4_PinE,4_Collagen,2_YesN,2_YesM,2_spore_0_A,2_SAPR,2_RpfG,2_Response_reg,2_REC,2_REC,2_PRK15369,2_PRK15347,2_PRK15115,2_PRK14084,2_PRK13557,2_PRK11697,2_PRK11361,2_PRK11107,2_PRK11091,2_PRK11086,2_PRK10955,2_PRK10766,2_PRK10693,2_PRK10651,2_PRK10643,2_PRK10365,2_PRK10336,2_PRK09959,2_PRK09958,2_PRK09935,2_PRK09836,2_PRK00742,2_PleD,2_OmpR,2_ntrC,2_NHL_like_5,2_LytTR,2_LytTR,2_LytT,2_HATPase_c_5,2_glnG,2_FixJ,2_fixJ,2_dpiA,2_cztR_silR_copR,2_CitB,2_CitB,2_CitA,2_CheY,2_CheB,2_AtoC,1_YfhO,1_xerS,1_XerD,1_xerD,1_xerD,1_XerC,1_XerC,1_xerC,1_xerC,1_surface_SprA,1_Sms,1_Sms,1_sms,1_RICIN,1_RICIN,1_RepA,1_repA,1_recomb_XerD,1_recomb_XerC,1_RecA-like_NTPases,1_recA_like,1_Rad51_DMC1_radA,1_PRK15417,1_PRK09871,1_PRK09870,1_PRK08026,1_PRK03643,1_Phage_int_SAM_3,1_Phage_integrase,1_PHA03255,1_PHA03169,1_NLPC_P60,1_INT_XerDC_C,1_INT_tnpB_C_Tn554,1_INT_tnpA_C_Tn554,1_INT_StrepXerD_C_like,1_INT_RitC_C_like,1_INT_RitA_C_like,1_INT_Rci_Hp1_C,1_INT_P4_C,1_INTN1_C_like,1_INT_Lambda_C,1_INT_IntI_C,1_INT_ICEBs1_C_like,1_INT_FimBE_like,1_integrase_gron,1_INT_Cre_C,1_INT_C_like_4,1_INT_C_like_3,1_INT_C_like_1,1_int,1_HpuA,1_GramPos_pilinBB,1_DUF2079,1_DNA_BRE_C,1_COG3617,1_COG3463,1_CHAP,1_Bro-N,1_Bro-N,1_Beta_propel,1_AAA_25,1_2A1904	1	11_Bacteria	1	11_Firmicutes	1	11_Clostridia	1	11_Clostridiales	1	11_Ruminococcaceae	1	11_Ruminococcus	1	11_Ruminococcus:sp.:CAG:57
SampleBMeta_786	0.269	-178871	40	66	58_SMC_prok_A,49_SMC_prok_B,48_Smc,27_purH,27_IMPCH,27_AICARFT_IMPCHas,27_AICARFT_IMPCHas,26_SpoVK,26_PurH,26_MoxR,26_MDN1,26_AAA,25_lon_rel,25_AAA_5,25_AAA,24_purH,24_PLN02891,24_MGS,24_MGS,24_AAA,23_APG6,23_AAA_22,22_PRK03918,22_Mnd1,22_MGS_CPS_II,22_carB,21_PRK13930,21_PRK13927,21_MreB,19_PRK13929,19_PRK13928,19_MreB_Mbl,19_MreB_like,19_mreB,16_AAA_16,15_VI_ClpV1,15_TIGR02928,15_Sigma54_activat,15_PRK10865,15_PLN03025,15_DnaK,15_Clp_N,15_clpC,15_ClpA,15_ClpA,15_clpA,15_chaperone_ClpB,15_CDC6,14_YegD_like,14_TOMM_kin_cyc,14_Ssq1_like_NBD,14_ScSsz1p_like_NBD,14_SbcC,14_PTZ00400,14_PRK15080,14_PRK13411,14_PRK13410,14_PRK12402,14_PRK11678,14_PLN03184,14_PEP_resp_reg,14_nifA,14_NBD_sugar-kinase_HSP70_actin,14_HYOU1-like_NBD,14_HSPA9-Ssq1-like_NBD,14_HSPA9-like_NBD,14_HSPA5-like_NBD,14_HSPA4_NBD,14_HSPA4_like_NDB,14_HSPA14-like_NBD,14_HSPA12_like_NBD,14_HSP70_NBD,14_HSP70,14_HSP105-110_like_NBD,14_HscC_like_NBD,14_HscA_like_NBD,14_HscA,14_EutJ,14_EutJ,14_dnaK,14_COG3899,13_RarA,13_PTZ00280,13_PTZ00186,13_PTZ00009,13_prok_dnaK,13_PRK13342,13_PRK13341,13_ParM_like,13_Mplasa_alph_rch,13_HSPA13-like_NBD,13_FtsA,13_FtsA,13_ftsA,13_ftsA,13_COG5277,13_COG4372,13_CDC48,13_ACTIN,12_T7SS_EccA,12_spore_lonB,12_PTZ00121,12_PRK00409,12_PilM,12_pilM,12_MPS2,12_HSPA1-2_6-8-like_NBD,12_gas_vesic_GvpN,12_Atg14,11_YkaA,11_Transposase_22,11_TOPEUc,11_Spc7,11_SCP-1,11_PRK14956,11_phageshock_pspF,11_iSH2_PIK3R2,11_HslU,11_hslU,11_hslU,11_dnaX_nterm,11_DNA_pol3_delta2,11_COG2433,11_CALCOCO1,11_Ax_dynein_light,11_APG17,11_AAA_2,11_AAA_13,10_Tmemb_cc2,10_LUC7,10_Golgin_A5,9_Transpeptidase,9_spoVD_pbp,9_shape_MreD,9_PRK15105,9_PRK14872,9_PRK14850,9_PRK13922,9_PRK10795,9_PBP_dimer,9_pbp2_mrdA,9_PBP_1b,9_PBP_1a_fam,9_MreC,9_MreC,9_mreC,9_MrcB,9_mrcB,9_hscA,9_FtsI,9_COG1223,9_ClpB_D2-small,9_ClpB_D2-small,8_FtsB,8_BchD-ChlD,7_PRK14970,4_COG1579,3_rad50,3_PspF,3_PRK09737,3_PRK02224,3_Pannexin_like,3_ATPase_2,2_yjbN,2_TIM_phosphate_binding,2_spore_lon_C,2_RocR,2_pyrD_sub1_fam,2_PyrD,2_PTZ00004,2_PRK15369,2_PRK14011,2_PRK11815,2_PRK10651,2_PRK10550,2_PRK10415,2_PRK10342,2_PRK09958,2_PRK09518,2_PRK08318,2_PRK07565,2_PRK07259,2_PRK04195,2_PRK01130,2_PRK00093,2_OYE_YqiM_FMN,2_OYE_like_FMN_family,2_OYE_like_4_FMN,2_nifR3_yhdG,2_nifR3_rel_arch,2_NanE,2_NanE,2_NanE,2_Methylase_S,2_HsdS,2_HisA,2_GTPase_EngA,2_FixJ,2_FhlA,2_FadH	1	30_Bacteria	2	29_Bacteroidetes,1_Proteobacteria	2	29_Bacteroidia,1_Betaproteobacteria	2	29_Bacteroidales,1_Burkholderiales	3	28_Prevotellaceae,1_Sutterellaceae,1_Bacteroidaceae	3	28_Prevotella,1_Sutterella,1_Bacteroides	6	13_Prevotella:copri:DSM:18205,13_Prevotella:copri:CAG:164,1_Sutterella:wadsworthensis:HGA0223,1_Prevotella:sp.:CAG:386,1_Prevotella:sp.:C561,1_Bacteroides:dorei:CAG:222
SampleCMeta_22	0.789	-259107	71	66	99_DUF4230,77_TPR,57_DUF4738,45_YkvI,45_Na_Ala_symp,45_AlsT,45_agcS,43_met_syn_B12ind,42_RimI,42_NAT_SF,42_Acetyltransf_7,42_Acetyltransf_10,42_Acetyltransf_1,41_rimI,40_yhbS,40_PotE,39_YncA,39_YidJ,39_PRK07757,39_PRK03624,39_ArgA,39_Acetyltransf_CG,39_Acetyltransf_13,38_RimL,38_PRK10975,38_PRK07922,38_PRK05279,38_PhnO,38_mycothiol_MshD,38_COG3981,38_COG3393,38_Acetyltransf_3,38_Acetyltransf_15,36_PRK15130,35_FR47,35_Eis,34_FkbH,34_COG3818,33_Acetyltransf_9,30_ribH,30_RibE,30_PLN02404,30_Lumazine_synthase-I,30_lumazine-synth,30_DMRL_synthase,28_TPR_12,28_Smc,27_YbjD,27_urea_trans_UrtE,27_urea_trans_UrtD,27_SMC_N,27_SbcC,27_RecF,27_recF,27_recF,27_recf,27_PRK12419,27_PRK10333,27_PRK03918,27_PRK03195,27_PRK01156,27_PRK00111,27_PLN02812,27_MTHFS_bact,27_Lumazine_synthase-like,27_Lumazine_synthase-II,27_Lumazine_synthase_archaeal,27_FAU1,27_DUF721,27_COG5512,27_COG4674,27_COG4637,27_COG3950,27_ABC_SMC_barmotin,27_ABC_SMC3_euk,27_ABC_SMC1_euk,27_ABC_RecN,27_ABC_RecF,27_ABC_Rad50,27_AAA_23,27_AAA_21,27_AAA_15,27_AAA15,27_5-FTHF_cyc-lig,24_ABC_Class2,23_TPR_hemY_coli,23_TPR_21,23_dnaE,20_PPR,19_N-Ac-Glu-synth,13_rimI,4_NapF,4_MtMvhB_like,4_HdrA,4_DMSOR_beta_like,4_DMSOR_beta_like,3_YesN,3_PRK13795,3_PRK13500,3_PRK10572,3_PRK00941,3_PreA,3_PFLE_PFLC,3_NuoI,3_NuoI,3_NapF_like,3_HycB,3_HTH_ARAC,3_HTH_AraC,3_HTH_18,3_GlxA,3_Fer4_9,3_Fer4_7,3_Fer4_10,3_FeFe_hydrog_B1,3_FDH_beta_like,3_DUF4982,3_DUF4143,3_COG1373,3_COG1149,3_AraC,3_AAA_14,2_vorD,2_sulfite_red_C,2_RnfC,2_Rli1,2_restrict_AAA_1,2_QueG,2_PTZ00021,2_PsrB,2_PRK13503,2_PRK13502,2_PRK13501,2_PRK13409,2_PRK12387,2_PRK11511,2_PRK10371,2_PRK10219,2_PRK09898,2_PRK09685,2_PRK08348,2_PRK08222,2_PRK06273,2_PRK05888,2_PRK00783,2_PorD_KorD,2_PorD,2_porD,2_PEP_TPR_lipo,2_Peptidase_C1A,2_Peptidase_C1,2_Pept_C1,2_ndhI,2_napG,2_napF,2_Mfa_like_1,2_IOR_alpha,2_IorA,2_HycB_like,2_HpaA,2_GlpC,2_FtsX,2_ftrA,2_FrhG,2_flavo_MJ0208,2_Fer4_8,2_Fer4_21,2_Fer4_17,2_Fer4_16,2_FDH_b_like,2_DsrA,2_DNA_S_dndD,2_DMSOR_beta_like,2_DMSOR_beta_like,2_DMSOR_beta_like,2_DMSOR_beta_like,2_DMSO_dmsB,2_cutC_activ_rSAM,2_CooF_like,2_COG2768,2_CdhA,2_BF2867_like_N,2_BF2867_like_C,2_adjacent_YSIRK,2_AdaA,2_ACS_1,1_YurZ,1_YjgC,1_type_I_hlyD,1_Tryptophan_synthase_alpha,1_TPR,1_TIGR00276,1_TA_like,1_SMC_prok_B,1_SLBB,1_SalY,1_RseC_MucC,1_RseC,1_rSAM_BssD,1_RnfD	1	61_Bacteria	2	59_Bacteroidetes,2_Firmicutes	2	59_Bacteroidia,2_Clostridia	2	59_Bacteroidales,2_Clostridiales	4	58_Prevotellaceae,1_Ruminococcaceae,1_Rikenellaceae,1_Clostridiaceae	5	57_Prevotella,1_Ruminococcus,1_Paraprevotella,1_Clostridium,1_Alistipes	7	46_Prevotella:copri:CAG:164,10_Prevotella:copri:DSM:18205,1_Ruminococcus:sp.:CAG:177,1_Prevotella:sp.:CAG:386,1_Paraprevotella:xylaniphila:YIT:11841,1_Clostridium:sp.:CAG:245,1_Alistipes:sp.:CAG:157
SampleCMeta_393	0.612	-226821	260	66	543_Beta_helix,419_WcaG,418_Arna_like_SDR_e,417_UDP_AE_SDR_e,412_UGD_SDR_e,411_GME-like_SDR_e,410_EDH_00030,409_GDP_Man_Dehyd,407_Epimerase,391_UDP_G4E_5_SDR_e,388_dTDP_gluc_dehyt,387_RfbB,387_PRK10217,385_UDP_GE_SDE_e,382_dTDP_GD_SDR_e,381_GalE,380_UDP_G4E_1_SDR_e,380_PRK10084,380_galE,376_PLN02166,371_CDP_TE_SDR_e,370_SDR_e,369_PLN02260,365_UDP_G4E_2_SDR_e,352_PLN02206,335_RfbD,332_RmlD_sub_bind,320_WbmH_like_SDR_e,319_dTDP_HR_like_SDR_e,294_SDR_e_a,279_UDP_G4E_4_SDR_e,240_GMP_PMI,240_CpsB,239_NTP_transferase,239_GDP-M1P_Guanylyltransferase,239_cpsB,237_PRK11904,237_NTP_transferase,237_HAD_Pase,237_GCD1,237_Bac_rhamnosid,236_HAD-SF-IIB,236_Cof,234_MobA,234_CDP-ME_synthetase,233_GDP_FS_SDR_e,233_GalU,232_NTP_transferase_like_2,232_IspD,232_ispD,232_ispD,231_PC_cytidylyltransferase,230_NTP_transf_3,230_Hydrolase_3,228_PLN02725,227_COG1213,227_Arch_glmU,226_ispDF,226_ADP_GME_SDR_e,225_GDE_C,225_COG2266,224_glmU,224_GDB1,223_Glyco_hydro_36,223_gde_arch,221_LicC,220_heptose_epim,219_COG4354,217_Trehalase,216_PLN02695,206_GDP_MD_SDR_e,194_Gmd,190_PLN02653,190_gmd,187_rmlD,184_SDR_a1,174_3b-HSD-like_SDR_e,171_AR_FR_like_1_SDR_e,170_ALDH_PutA-P5CDH,169_FMT_core_Met-tRNA-FMT_N,159_CDP_4_6_dhtase,150_TDH_SDR_e,148_SDR_a5,147_CDP_GD_SDR_e,135_DUF1565,132_PRK10675,130_Polysacc_synt_2,129_PRK09987,122_HpnA,119_PRK15181,118_AR_SDR_e,117_17beta-HSD-like_SDR_c,57_glmU,54_SDR_a3,53_GT_2_WfgS_like,53_GlmU,53_G1P_TT_long,52_wcaE,52_WcaA,52_Succinoglycan_BP_ExoA,52_PRK10063,52_GT2_RfbC_Mx_like,52_Glyco_tranf_GTA_type,52_Glycos_transf_2,52_DPM_DPG-synthase_like,52_BcsA,51_Glyco_tranf_2_3,50_GT_2_like_d,50_glyco_like_mftF,50_DPG_synthase,49_PRK13915,49_PRK10073,49_PLN02726,49_PgaC_IcaA,49_GT_2_like_c,49_GT_2_like_a,49_GT2_HAS,49_GT2_AmsE_like,49_Glyco_tranf_2_2,49_DPM1_like_bac,49_DPM1_like,49_CESA_like_1,49_CESA_like,48_WcaA,48_PRK11204,48_PRK10714,48_PRK10018,48_mycofact_glyco,48_hmsR,48_GT_2_like_e,48_GT_2_like_b,48_GT2_Chondriotin_Pol_N,48_GT2,48_glyc2_xrt_Gpos1,48_Glucosylceramide_synthase,48_Beta4Glucosyltransferase,48_beta3GnTL1_like,40_GT2_BcE_like,39_SecD-TM1,34_OMP_RagA_SusC,34_MetallophosN,34_CarboxypepD_reg,34_CarbopepD_reg_2,30_galU,28_eIF-2B_gamma_N,23_YbjT,23_UDP_invert_4-6DH_SDR_e,22_COG3533,20_235kDa-fam,19_YjiC,19_MJ1255,19_Glyco_tran_28_C,19_COG5017,19_COG4671,18_SQD1_like_SDR_e,18_PLN02896,16_PLN00198,16_3b-HSD-NSDHL-like_SDR_e,14_Glyco_hydro_127,10_UGPase_prokaryotic,10_LbH_LpxD,9_YqeC,9_TyrA,9_PTZ00142,9_PRK12490,9_PRK09599,9_PRK09287,9_PLN02350,9_NAD_binding_2,9_MmsB,9_HORMA,9_gnd_rel,9_Gnd,9_gnd,9_garR,8_tartro_sem_red,8_PRK15059,8_PLN02858,8_NRPS_term_dom,8_LpxD,8_HIBADH,8_6PGD,6_TcyP,6_SstT,6_SpoVK,6_SDF,6_PRK15461,6_PRK14695,6_PRK13628,6_GltP,6_gltP,6_ClpA,6_CDC48,6_AAA,5_UDP_G4E_3_SDR_e,5_rmlA_long,5_PLN02240,5_GlgC,5_glgC,4_WcaF	1	249_Bacteria	1	249_Bacteroidetes	1	249_Bacteroidia	1	249_Bacteroidales	3	245_Bacteroidaceae,2_Tannerellaceae,2_Odoribacteraceae	3	238_Bacteroides,2_Parabacteroides,2_Odoribacter	35	49_Bacteroides:vulgatus:str.:3975:RP4,28_Bacteroides:vulgatus:PC510,28_Bacteroides:vulgatus:dnLKV7,28_Bacteroides:vulgatus:CL09T03C04,18_Bacteroides:dorei:5,16_Bacteroides:vulgatus:ATCC:8482,13_Bacteroides:vulgatus,10_Bacteroides:sp.:3,7_Bacteroides:dorei:DSM:17855,7_Bacteroides,5_Bacteroides:sp.:4,4_Bacteroides:thetaiotaomicron:VPI-5482,4_Bacteroides:stercoris:CC31F,4_Bacteroides:dorei:CL03T12C01,3_Bacteroides:ovatus:SD:CMC:3f,3_Bacteroides:dorei:CAG:222,2_Odoribacter:splanchnicus:DSM:20712,2_Bacteroides:stercoris:CAG:120,2_Bacteroides:sp.:CAG:98,1_Parabacteroides:merdae:CL03T12C32,1_Parabacteroides:merdae:CAG:48,1_Bacteroides:vulgatus:CAG:6,1_Bacteroides:stercoris:ATCC:43183,1_Bacteroides:sp.:HPS0048,1_Bacteroides:sp.:9,1_Bacteroides:sartorii:dnLKV3,1_Bacteroides:salyersiae:CL02T12C01,1_Bacteroides:plebeius:DSM:17135,1_Bacteroides:ovatus:3,1_Bacteroides:intestinalis:CAG:315,1_Bacteroides:fragilis:HMW:616,1_Bacteroides:fragilis,1_Bacteroides:coprocola:CAG:162,1_Bacteroides:cellulosilyticus:WH2,1_Bacteroides:cellulosilyticus:CAG:158
SampleCMeta_40	0.605	-243129	15	66	2_DUF2712	1	3_Bacteria	1	3_Firmicutes	1	3_Clostridia	1	3_Clostridiales	1	3_Ruminococcaceae	1	3_Ruminococcus	1	3_Ruminococcus:sp.:CAG:108
SampleCMeta_622	0.722	-243129	23	66	11_YdhF,11_Tas,11_PRK10376,11_PLN02587,11_Kv_beta,11_ARA1,11_Aldo_ket_red,11_Aldo_ket_red,10_dkgB,10_dkgA,8_PRK09912,8_COG1453,7_tas,7_FolA,6_RicinB_lectin_2,6_PRK06484,5_RibD_C,4_YesN,4_ribD_Cterm,4_RibD,4_Phage_int_SAM_5,4_HTH_AraC,4_DHFR,4_AdaA,3_YdfG,3_Ycik_SDR_c,3_YbjT,3_XR_like_SDR_c,3_WcaG,3_UDP_invert_4-6DH_SDR_e,3_type2_17beta_HSD-like_SDR_c,3_Tthb094_like_SDR_c,3_TR_SDR_c,3_TMR_SDR_a,3_THN_reductase-like_SDR_c,3_TER_DECR_SDR_a,3_SPR-like_SDR_c,3_SigZ,3_SigW_bacill,3_SigM_subfam,3_Sigma70_r2,3_sigma70-ECF,3_Sig-70_gvs1,3_Sig70_famx2,3_Sig70_bacteroi1,3_sepiapter_red,3_secoisolariciresinol-DH_like_SDR_c,3_SDR_e_a,3_SDR_c9,3_SDR_c8,3_SDR_c7,3_SDR_c6,3_SDR_c5,3_SDR_c4,3_SDR_c3,3_SDR_c2,3_SDR_c12,3_SDR_c11,3_SDR_c10,3_SDR_c1,3_SDR_c,3_SDR_a8,3_SDR_a3,3_SDR_a2,3_SDH_SDR_c_like,3_SDH_SDR_c,3_RpoE,3_Ricin_B_lectin,3_rib_reduct_arch,3_RhlG_SDR_c,3_RhaD_aldol-ADH,3_retinol-DH_like_SDR_c_like,3_retinol-DH_like_SDR_c,3_RDH_SDR_c,3_R1PA_ADH_SDR_c,3_PR_SDR_c,3_PRK13502,3_PRK13501,3_PRK13500,3_PRK13394,3_PRK12939,3_PRK12938,3_PRK12937,3_PRK12936,3_PRK12935,3_PRK12859,3_PRK12829,3_PRK12828,3_PRK12827,3_PRK12826,3_PRK12824,3_PRK12748,3_PRK12747,3_PRK12746,3_PRK12745,3_PRK12744,3_PRK12743,3_PRK12742,3_PRK12547,3_PRK12541,3_PRK12538,3_PRK12528,3_PRK12527,3_PRK12522,3_PRK12518,3_PRK12516,3_PRK12514,3_PRK12513,3_PRK12481,3_PRK12429,3_PRK12384,3_PRK11924,3_PRK11511,3_PRK10572,3_PRK10538,3_PRK10371,3_PRK10296,3_PRK10219,3_PRK09978,3_PRK09730,3_PRK09652,3_PRK09645,3_PRK09644,3_PRK09641,3_PRK09639,3_PRK09637,3_PRK09415,3_PRK09291,3_PRK09242,3_PRK09186,3_PRK09135,3_PRK09134,3_PRK09072,3_PRK09047,3_PRK09009,3_PRK08993,3_PRK08945,3_PRK08936,3_PRK08862,3_PRK08703,3_PRK08655,3_PRK08643,3_PRK08628,3_PRK08589,3_PRK08416,3_PRK08340,3_PRK08339,3_PRK08324,3_PRK08303,3_PRK08278,3_PRK08277,3_PRK08267,3_PRK08265,3_PRK08264,3_PRK08263,3_PRK08251,3_PRK08226,3_PRK08220,3_PRK08219,3_PRK08213,3_PRK08085,3_PRK08063,3_PRK08017,3_PRK07985,3_PRK07890,3_PRK07856,3_PRK07832,3_PRK07831,3_PRK07825,3_PRK07814,3_PRK07806,3_PRK07775,3_PRK07774,3_PRK07677,3_PRK07577,3_PRK07576,3_PRK07523,3_PRK07478,3_PRK07454,3_PRK07453,3_PRK07326,3_PRK07201,3_PRK07109,3_PRK07102,3_PRK07097,3_PRK07074,3_PRK07069,3_PRK07067,3_PRK07063,3_PRK07062,3_PRK07060,3_PRK07041,3_PRK07035,3_PRK06949,3_PRK06947,3_PRK06935,3_PRK06924,3_PRK06914,3_PRK06841,3_PRK06720	1	8_Bacteria	1	8_Bacteroidetes	1	8_Bacteroidia	1	8_Bacteroidales	2	7_Bacteroidaceae,1_Dysgonamonadaceae	2	7_Bacteroides,1_Dysgonomonas	7	2_Bacteroides:sp.:D2,1_Dysgonomonas:mossii:DSM:22836,1_Bacteroides:xylanisolvens:CL03T12C04,1_Bacteroides:sp.:HPS0048,1_Bacteroides:sp.:3,1_Bacteroides:fragilis:JCM:11017,1_Bacteroides:fragilis
SampleDMeta_204	0.671	-226821	26	66	28_spore_YtaF,16_MntP,15_ZnMc_MMP_like_1,15_TIGR00427,15_PTZ00306,15_PRK11469,15_PRK11111,15_PRK10995,15_PRK10911,15_PRK10739,15_PRK10461,15_PRK10280,15_Peptidase_M3,15_PepF,15_pepF,15_Mntp,15_MarC,15_MarC,15_M3_not_pepF,15_M3_like,15_M3_fam_3,15_M3B_PepF_5,15_M3B_PepF_4,15_M3B_PepF_3,15_M3B_PepF_2,15_M3B_PepF_1,15_M3A_TOP,15_M3A_MIP,15_M3A_DCP,15_M3A,15_HTH_Crp_2,15_DUF4847,15_deoxycytidylate_deaminase,15_Dcp,15_dCMP_cyt_deam_1,15_Crp,15_ComEB,15_ComEB,15_cNMP_binding,15_cd,15_CAP_ED,15_ApbE,15_ApbE,14_TadA,14_Riboflavin_deaminase-reductase,14_RibD1,14_ribD,14_PRK10860,14_PLN02807,14_nucleoside_deaminase,14_MafB19-deam,14_eubact_ribD,14_DUF4923,14_cytidine_deaminase-like,14_Bd3614-deam,13_WcaA,13_Tetraspannin,13_Succinoglycan_BP_ExoA,13_PTZ00260,13_PRK13915,13_PRK11753,13_PRK11204,13_PRK10714,13_PRK10073,13_PLN02726,13_PgaC_IcaA,13_mycofact_glyco,13_HTH_CRP,13_hmsR,13_GT2_RfbC_Mx_like,13_GT_2_like_e,13_GT_2_like_c,13_GT_2_like_a,13_GT2_HAS,13_GT2_AmsE_like,13_GT2,13_Glyco_tranf_GTA_type,13_Glyco_tranf_2_3,13_Glyco_tranf_2_2,13_glyco_TIGR04182,13_Glycos_transf_2,13_glyco_like_mftF,13_Glyco_hydro_1,13_glyc2_xrt_Gpos1,13_Glucosylceramide_synthase,13_GH43_C,13_EpsO_like,13_DUF4199,13_DPM_DPG-synthase_like,13_DPM1_like_bac,13_DPM1_like,13_DPG_synthase,13_cytidine_deaminase,13_cNMP,13_CESA_like_1,13_CESA_like,13_Beta4Glucosyltransferase,13_BcsA,11_Rabaptin,10_CESA_CaSu_A2,9_beta3GnTL1_like,4_HpnB,3_GT_2_WfgS_like,2_M3B_PepF,1_GT2_Chondriotin_Pol_N,1_GluZincin	1	16_Bacteria	1	16_Bacteroidetes	1	16_Bacteroidia	1	16_Bacteroidales	1	16_Bacteroidaceae	1	16_Bacteroides	9	4_Bacteroides:vulgatus:CL09T03C04,4_Bacteroides:vulgatus,2_Bacteroides:vulgatus:dnLKV7,1_Bacteroides:vulgatus:str.:3975:RP4,1_Bacteroides:vulgatus:PC510,1_Bacteroides:vulgatus:ATCC:8482,1_Bacteroides:uniformis,1_Bacteroides:oleiciplenus:YIT:12058,1_Bacteroides:dorei:5
SampleDMeta_357	0.186	-259107	113	66	134_DUF3408,82_YggE,81_DUF4405,80_SIMPL,80_PRK11087,76_NifX_NifB,76_MTH1175,75_Nitro_FeMo-Co,75_NifX,73_SigZ,73_Sigma70_r4,73_sigma70-ECF,73_PRK04217,73_DUF134,73_COG1342,72_Sigma70_r4,70_DUF4122,65_WG_beta_rep,64_CarbopepD_reg_2,61_CbiA,60_PHA02518,60_ParA,60_ParA,60_MRP-like,60_Mrp,60_MipZ,60_MinD,60_FlhG,60_FleN-like,60_Fer4_NifH,60_CpaE_like,60_CooC,60_CooC,60_COG1149,60_cellulose_yhjQ,60_BcsQ,60_AAA_31,59_partition_RepA,59_OMP_b-brl,59_LomR,59_Fer4_NifH_child,59_autotrans_barl,58_PRK13869,58_PRK11670,58_NifH_like,58_CpaE,58_CBP_BcsQ,27_PLN02394,8_RpoE,8_COG3666,6_DDE_Tnp_1_6,6_ComA-like_MBL-fold,5_U1snRNP70_N,5_DUF772,5_DDE_Tnp_1,4_YeiC_kinase_like,4_ribokinase_pfkB_like,4_ribokinase_group_D,4_ribokinase_group_B,4_ribokinase_group_A,4_ribokinase,4_RbsK,4_PRK09813,4_PRK09434,4_PLN02323,4_PfkB,4_Ketohexokinase,4_KdgK,4_Guanosine_kinase_like,4_Fructoselysine_kinase_like,4_D_ribokin_bact,4_COG5340,4_COG2253,4_bac_FRK,4_adenosine_kinase,4_AbiEii,4_AbiEi_1,3_YgdL_like,3_ThiF_MoeB_HesA_family,3_thiF_fam2,3_ThiF,3_ThiF,3_TcdA,3_Prok-JAB,3_Prok-E2_A,3_PRK08644,3_PRK07688,3_PRK06153,3_MPN_like,3_ICE_VC0181,3_E1_ThiF_like,3_E1_enzyme_family,3_DUF4134,3_ComEC,3_adenyl_thiF,3_Adenylsuccinate_lyase_1,2_DDE_Tnp_IS66_C,2_CxxC_CxxC_SSSS,2_COG3436,1_TnpB_IS66,1_SRP54,1_SH3_and_anchor,1_psbV,1_PRK12408,1_PRK10819,1_PRK10808,1_PRK09637,1_PRK07670,1_PRK04537,1_LZ_Tnp_IS66,1_HTH_XRE,1_HATPase_c_4,1_DDE_Tnp_IS66,1_COG2865,1_AlbA_2	1	99_Bacteria	1	99_Bacteroidetes	1	99_Bacteroidia	1	96_Bacteroidales	3	36_Bacteroidaceae,29_Tannerellaceae,27_Porphyromonadaceae	4	36_Bacteroides,28_Parabacteroides,27_Porphyromonas,1_Tannerella	15	27_Porphyromonas:sp.:31,27_Parabacteroides:sp.:20,19_Bacteroides:fragilis:str.:3976T8,6_Bacteroides:sp.:9,4_Porphyromonadaceae,3_Bacteroides:coprophilus:DSM:18228:=:JCM:13818,3_Bacteroides:cellulosilyticus:CL02T12C19,3_Bacteroidales,1_Tannerella:sp.:oral:taxon:BU063:isolate:Cell:1/3,1_Parabacteroides:merdae:CL03T12C32,1_Bacteroides:sp.:3,1_Bacteroides:ovatus:CL02T12C04,1_Bacteroides:fragilis:str.:3719:T6,1_Bacteroides:faecis:MAJ27,1_Bacteroides:caccae:CL03T12C61
SampleDMeta_509	0.603	-163811	35	66	18_PTZ00079,18_PRK14031,18_PRK14030,18_PRK09414,18_NAD_bind_2_Glu_DH,18_ELFV_dehydrog,16_Response_reg,16_REC,16_PLN02477,16_NAD_bind_Leu_Phe_Val_DH,16_NAD_bind_Glu_Leu_Phe_Val,16_NAD_bind_amino_acid_DH,16_NAD_bind_1_Glu_DH,16_GdhA,16_ELFV_dehydrog,15_ELFV_dehydrog_N,14_PRK11749,14_PGDH_like_2,14_PGDH_4,14_PGDH_2,14_PGDH,14_2-Hacid_dh_10,13_HTH_17,13_AdoHcyase_NAD,12_DZR,10_Smc,9_xerC,9_Phage_int_SAM_5,9_Phage_integrase,9_INT_Rci_Hp1_C,9_INT_P4_C,9_INTN1_C_like,8_zinc_ribbon_2,8_PRK06241,8_PpsA,8_PPDK_N,8_PEP_synth,8_CitB,8_CheY,8_AtoC,7_xerS,7_XerD,7_xerD,7_XerC,7_XerC,7_xerC,7_recomb_XerD,7_recomb_XerC,7_PRK15417,7_INT_XerDC_C,7_INT_tnpA_C_Tn554,7_INT_RitC_C_like,7_INT_RitA_C_like,7_INT_IntI_C,7_INT_ICEBs1_C_like,7_integrase_gron,7_INT_C_like_6,7_INT_C_like_5,7_INT_C_like_4,7_INT_C_like_3,7_INT_C_like_1,7_int,7_DNA_BRE_C,6_SoxR,6_SMC_prok_A,6_PTZ00121,6_PRK10879,6_PRK09795,6_Peptidase_M24,6_PepP,6_MerR_1,6_MerR,6_Map,6_HTH_MerR-like_sg2,6_HTH_MerR-like,6_HTH_Cfa-like,6_ectoine_eutD,6_Creatinase_N_2,6_Creatinase_N,6_COG2452,6_APP_MetAP,6_APP-like,4_YqiK,4_TPH,4_TolA,4_SMC_prok_B,4_SbcC,4_PRK02224,4_mukB,4_KAP_NTPase,4_DUF4670,4_CALCOCO1,3_NAD_binding_7,2_zinc_ribbon_15,2_zf-ribbon_3,2_zf-RanBP2,2_YoaI,2_YadD,2_type_I_hlyD,2_tolA,2_TIGR02680,2_sulfur_SfnB,2_SPFH_like_u1,2_SMC_N,2_SAHH,2_RNase_Y,2_Prolidase,2_PRK15173,2_PRK14906,2_PRK14576,2_PRK14575,2_PRK14559,2_PRK13607,2_PRK12897,2_PRK12896,2_PRK12704,2_PRK12318,2_PRK08671,2_PRK07353,2_PRK05716,2_PLN03158,2_Peptidase_C25_N_gingipain,2_Peptidase_C25,2_Myosin_tail_1,2_met_pdase_II,2_met_pdase_I,2_MetAP2,2_MetAP1,2_MAP7,2_LcrE,2_HpaB_N,2_HpaB-2,2_HpaB-1,2_HpaB,2_HCR,2_ERM,2_eps_transp_fam,2_DUF3523,2_DszC,2_DNA_S_dndD,2_Cytochrom_c3_2,2_Creatinase,2_COG5406,2_COG5281,2_COG4913,2_COG4487,2_COG4372,2_COG2433,2_CDC68-like,2_CCDC158,2_APP,2_APG6,1_PRK11361,1_2-Hacid_dh_C	1	23_Bacteria	1	23_Bacteroidetes	1	23_Bacteroidia	1	23_Bacteroidales	1	23_Bacteroidaceae	1	19_Bacteroides	4	14_Bacteroides:fragilis,4_Bacteroides,3_Bacteroides:fragilis:str.:3998:T(B):4,2_Bacteroides:fragilis:str.:20793-3
SampleAMeta_343	0.863	-214751	34	65	9_COG3464,8_DDE_Tnp_ISL3,7_zf-ISL3,5_typeII_sec_gspH,5_typeII_sec_gspG,5_TIGR02596,5_PulJ,5_PulG,5_PRK10574,5_PRK10506,5_PilE,5_PilA,5_N_methyl,5_IV_pilin_GFxxxE,5_FimT,5_ComGC,4_FbpB,3_PhnU2,3_HTH_Tnp_ISL3,2_YufO,2_YnjC,2_YejF,2_xylG,2_uvra,2_Uup,2_UgpE,2_UgpA,2_TupA,2_TM_PBP2,2_TauC,2_Rli1,2_rim_protein,2_PTZ00265,2_PTZ00243,2_PstC,2_PstA,2_ProW,2_PRK15439,2_PRK15134,2_PRK15064,2_PRK15050,2_PRK13549,2_PRK13409,2_PRK11819,2_PRK11147,2_PRK10982,2_PRK10971,2_PRK10938,2_PRK10762,2_PRK10683,2_PRK10636,2_PRK10592,2_PRK10332,2_PRK10261,2_PRK09841,2_PRK09700,2_PotC,2_potC,2_PotB,2_potB,2_PLN03232,2_PLN03130,2_PLN03073,2_phosphate_pstC,2_PhnV,2_PhnU,2_permease_CysW,2_permease_CysT,2_pepcterm_ChnLen,2_OpuBB,2_MRP_assoc_pro,2_ModC,2_modB_ABC,2_modB,2_Mo_ABC_porter,2_MglA,2_MetP,2_met_CoM_red_A2,2_MalG,2_LplB,2_GumC,2_GsiA,2_EAL,2_CysW,2_cysW,2_CysU,2_cysT,2_COG4132,2_CFTR_protein,2_BPD_transp_1,2_araG,2_ABC_choXWV_perm,2_ABC_ABC_ChvD,2_3a01205,2_3a0107s02c,2_3a0106s02,1_ZnuC,1_znuC,1_Zeta_toxin,1_YwqE,1_YveK,1_YnjD,1_YktD,1_YjjG/YfnB,1_YjcC,1_YIH1,1_YigB,1_YhaQ,1_YddA,1_ycf16,1_YbbA,1_XRE,1_XerC,1_WzzB,1_Wzz,1_UvrA,1_uvrA,1_urea_trans_UrtE,1_urea_trans_UrtD,1_ura-cupin,1_UPF0029,1_ugpC,1_UgpB,1_type_I_sec_PrtD,1_type_I_sec_LssB,1_type_I_sec_HlyB,1_Transposase_31,1_TP_methylase,1_TP_methylase,1_TMPK,1_ThiQ,1_thiQ,1_thiQ,1_thiP,1_thiP,1_TbpA,1_TauB,1_TauB,1_tauB,1_TagH,1_tagH,1_SunT,1_SufC,1_sufC,1_sufC,1_ssuB,1_SixA,1_sfuA,1_SBP_bac_8,1_SBP_bac_6,1_SBP_bac_11,1_SBP_bac_1,1_SapF,1_SapD,1_ribazole_cobC,1_QdoI,1_PyrG,1_PyrG,1_pyrG,1_PvdE,1_PuuD,1_puuD,1_PulO,1_PTZ00318,1_PTZ00123,1_PTS-II-BC-sucr,1_PTS_EIIC,1_PstB,1_pstB,1_pstA,1_ProV,1_proV,1_PRK15364,1_PRK15112,1_PRK15098,1_PRK15093,1_PRK15079,1_PRK15056,1_PRK15014,1_PRK15004,1_PRK14607,1_PRK14275,1_PRK14274,1_PRK14273,1_PRK14272,1_PRK14271,1_PRK14270,1_PRK14269,1_PRK14268,1_PRK14267,1_PRK14266,1_PRK14265,1_PRK14264,1_PRK14263,1_PRK14262,1_PRK14261,1_PRK14260,1_PRK14259,1_PRK14258,1_PRK14257	1	20_Bacteria	1	2_Firmicutes	1	2_Erysipelotrichia	1	2_Erysipelotrichales	1	2_Erysipelotrichaceae	1	2_Coprobacillus	2	18_bacterium:LF-3,2_Coprobacillus:sp.:CAG:235
SampleAMeta_508	0.536	-124728	21	65	10_prismane_assoc,10_DUF1858,9_cxxc_cxxc_Mbark,5_TrmK,5_TrmK,5_PRK14968,5_Methyltransf_18,4_zf-trcl,3_spore_sigH,3_sigma70-ECF,3_RpoE,3_PRK08295,3_NIF3,3_LuxR_C_like,3_HTH_LUXR,2_YbgI_SA1388,2_SpoVK,2_spore_sigmaK,2_spore_sigmaE,2_spore_sigI,2_spore_sigF,2_Spore_IV_A,2_spore_IV_A,2_Sigma_B,2_Sigma70_r4_2,2_Sigma70_r2,2_SigBFG,2_Sig-70_plancto1,2_Sig70_famx2,2_Sig70-cyanoRpoD,2_rpoS_proteo,2_RpoD_Cterm,2_RpoD,2_PRK13919,2_PRK10799,2_PRK09639,2_PRK09210,2_PRK08583,2_PRK08311,2_PRK07921,2_PRK07670,2_PRK07598,2_PRK07408,2_PRK07406,2_PRK07405,2_PRK06288,2_PRK05949,2_PRK05803,2_PRK05657,2_NIF3,2_FliA_WhiG,2_FliA,2_fliA,2_CDC48,1_YqgFc,1_YifB,1_WecE,1_viomycin_VioD,1_UBA_RuvA_C,1_tyr_nico_aTase,1_tyr_amTase_E,1_TsaE,1_TsaE,1_TIP49,1_TIP49,1_TIGR02928,1_TIGR00368,1_TA_like,1_T7SS_EccA,1_spore_V_K,1_spore_sigG,1_spore_lon_C,1_spore_lonB,1_SigZ,1_SigX5,1_SigX4,1_Sigma70_ECF,1_Sig-70_X6,1_Sig70_bacteroi1,1_RuvC_resolvase,1_RuvC,1_RuvC,1_ruvC,1_ruvC,1_RuvB_N,1_RuvB_C,1_RuvB,1_ruvB,1_ruvB,1_RuvA_N,1_RuvA_C,1_RuvA,1_ruvA,1_ruvA,1_ruvA,1_ruvA,1_ruvA,1_ruvA,1_ruvA,1_ruvA,1_ruvA,1_ruvA,1_RPT1,1_rpoH_proteo,1_rpoH2,1_RpoE_Sigma70,1_rocD,1_RNA_helicase,1_RF_mod_PrmC,1_rfc,1_RarA,1_PTZ00433,1_PTZ00377,1_PTZ00361,1_prmA,1_PRK15481,1_PRK15407,1_PRK14963,1_PRK14962,1_PRK14960,1_PRK14953,1_PRK14809,1_PRK14808,1_PRK14807,1_PRK13766,1_PRK13765,1_PRK13764,1_PRK13409,1_PRK13355,1_PRK13342,1_PRK13341,1_PRK12539,1_PRK12532,1_PRK12524,1_PRK12519,1_PRK12515,1_PRK12513,1_PRK12414,1_PRK12402,1_PRK12381,1_PRK11924,1_PRK11922,1_PRK11706,1_PRK11658,1_PRK10787,1_PRK09652,1_PRK09648,1_PRK09645,1_PRK09640,1_PRK09276,1_PRK09275,1_PRK09265,1_PRK09148,1_PRK09147,1_PRK09105,1_PRK09082,1_PRK08960,1_PRK08912,1_PRK08637,1_PRK08636,1_PRK08363,1_PRK08361,1_PRK08354,1_PRK08301,1_PRK08248,1_PRK08247,1_PRK08241,1_PRK08175,1_PRK08153,1_PRK08133,1_PRK08116,1_PRK08068,1_PRK08056,1_PRK07908,1_PRK07865,1_PRK07811,1_PRK07777,1_PRK07683,1_PRK07682,1_PRK07681,1_PRK07590,1_PRK07568,1_PRK07550,1_PRK07503,1_PRK07471,1_PRK07392,1_PRK07366,1_PRK07337,1_PRK07324,1_PRK07309,1_PRK06921,1_PRK06855,1_PRK06836,1_PRK06835,1_PRK06759,1_PRK06647,1_PRK06645,1_PRK06358,1_PRK06348,1_PRK06290	1	4_Bacteria	1	4_Firmicutes	1	1_Clostridia	1	1_Clostridiales	1	1_Ruminococcaceae	1	1_Subdoligranulum	4	1_Subdoligranulum:variabile:DSM:15176,1_Firmicutes:bacterium:CAG:176,1_Firmicutes:bacterium:CAG:129,1_Firmicutes:bacterium:CAG:103
SampleAMeta_540	0.215	-221946	15	65	5_xerS,5_XerD,5_xerD,5_XerC,5_XerC,5_xerC,5_recomb_XerD,5_recomb_XerC,5_Phage_integrase,5_INT_XerDC_C,5_INT_tnpB_C_Tn554,5_INT_tnpA_C_Tn554,5_INT_RitC_C_like,5_INT_RitB_C_like,5_INT_RitA_C_like,5_INT_Rci_Hp1_C,5_INT_P4_C,5_INTN1_C_like,5_INT_IntI_C,5_INT_ICEBs1_C_like,5_integrase_gron,5_INT_Cre_C,5_INT_C_like_4,5_INT_C_like_3,5_int,5_DNA_BRE_C,4_DUF1738,4_ArdC,3_INT_Lambda_C,3_INT_C_like_6,3_INT_C_like_5,2_YoqJ,2_yir-bir-cir_Pla,2_XRE,2_xerC,2_tRNA_bindingDomain,2_tRNA_bind_EMAP-II_like,2_tRNA_bind_EcMetRS_like,2_tRNA_bind_CsaA,2_tRNA_bind_bactPheRS,2_tRNA_bind,2_Tn916-Xis,2_PRK15417,2_PRK12267,2_PRK10089,2_PRK09871,2_PRK09726,2_PRK04140,2_PLN02610,2_pheT_bact,2_Phage_int_SAM_3,2_NagD,2_metG_C_term,2_metG,2_INT_FimBE_like,2_Integrase_DNA,2_INT_C_like_2,2_INT_C_like_1,2_Hydrolase_6,2_HTH_XRE,2_HTH_XRE,2_HTH_31,2_HTH_3,2_HTH_26,2_HTH_19,2_HTH_17,2_HipB,2_HAD_Pase_UmpH-like,2_HAD_CAP,2_EMAP,2_DUF1273,2_couple_hipB,2_COG3620,2_COG1709,2_chap_CsaA,2_aMBF1,1_YozG,1_VapI,1_PRK13890,1_PRK13355,1_PRK11557,1_PRK09706,1_PRK09183,1_PRK08181,1_PRK06526,1_PHA01976,1_IstB_IS21,1_HTH_37,1_DnaC,1_CxxCG_CxxCG_HTH,1_COG1395,1_antidote_HigA	1	3_Bacteria	2	2_Firmicutes,1_Proteobacteria	2	2_Clostridia,1_Alphaproteobacteria	2	2_Clostridiales,1_Rhizobiales	2	2_Ruminococcaceae,1_Rhizobiaceae	2	2_Flavonifractor,1_Shinella	2	2_Flavonifractor:plautii:ATCC:29863,1_Shinella:sp.:DD12
SampleAMeta_94	0.286	-233586	363	65	540_NPCBM,540_NPCBM,528_PTZ00375,528_PRK14479,528_dak_ATP,526_DAK1,336_egtB_TIGR03440,334_YfmG,334_ResB,334_FGE-sulfatase,333_ResB,333_GldK_short,333_GldK,333_GldJ,332_CcmF,319_ovoA_Nterm,298_cytochr_II_ccsB,298_CcmC,295_Cytochrom_C_asm,295_ccsA,292_nrfE,291_cyt_nit_nrfE,284_PRK10369,282_TolB,272_PRK14481,272_dhaK1,271_PRK14483,271_PRK11468,271_dhaK1b,271_Dak1,267_tolB,267_propeller_TolB,261_YdaE,260_DUF1498,256_dha_L_ycgS,255_PRK10005,255_Dak2,86_Zn_ribbon_2,51_GldJ_short,34_COG3767,17_Fb_sc_TIGR02171,7_PRK08227,6_FbaB,4_PRK07226,4_DhnA,4_AroFGH_arch,3_YesR,3_UvrA,3_uvra,3_TF_pcaQ,3_rbcR,3_PRK15421,3_PRK15092,3_PRK13348,3_PRK12684,3_PRK12683,3_PRK12682,3_PRK12680,3_PRK11899,3_PRK11898,3_PRK11716,3_PRK11242,3_PRK11233,3_PRK11151,3_PRK11139,3_PRK11074,3_PRK11013,3_PRK10837,3_PRK10632,3_PRK10341,3_PRK10094,3_PRK10086,3_PRK10082,3_PRK09986,3_PRK09906,3_PRK09791,3_PRK03635,3_PRK03601,3_PRK00635,3_PLN02317,3_phn_lysR,3_PheA2,3_pheA,3_Phe4hydrox_tetr,3_PDT,3_PBP_like_2,3_PBP2_YofA_SoxR_like,3_PBP2_XapR,3_PBP2_TdcA,3_PBP2_Sa-PDT_like,3_PBP2_PDT_like,3_PBP2_PDT_1,3_PBP2_PAO1_like,3_PBP2_Pa0477,3_PBP2_OxyR,3_PBP2_OccR,3_PBP2_Nitroaromatics_like,3_PBP2_Nac,3_PBP2_MleR,3_PBP2_MdcR,3_PBP2_LysR_opines_like,3_PBP2_LysR,3_PBP2_LTTR_substrate,3_PBP2_LTTR_like_6,3_PBP2_LTTR_like_5,3_PBP2_LTTR_like_4,3_PBP2_LTTR_like_3,3_PBP2_LTTR_like_2,3_PBP2_LTTR_like_1,3_PBP2_LTTR_aromatics_like_2,3_PBP2_LTTR_aromatics_like_1,3_PBP2_LTTR_aromatics_like,3_PBP2_IlvR,3_PBP2_HcaR,3_PBP2_GltC_like,3_PBP2_GcdR_TrpI_HvrB_AmpR_like,3_PBP2_GbpR,3_PBP2_DntR_NahR_LinR_like,3_PBP2_CysL_like,3_PBP2_CynR,3_PBP2_Ct-PDT_like,3_PBP2_CidR,3_PBP2_Chlorocatechol,3_PBP2_CbbR_RubisCO_like,3_PBP2_Aa-PDT_like,3_LysR_substrate,3_LysR,3_HTH_1,3_Glyco_hydro_88,3_dsdC,3_cysB,3_chol_sulf_TF,3_cbl,3_argP,3_ACT_PAH,3_ACT_CM-PDT,3_ACT_AAAH-PDT-like,3_ACT,2_YufO,2_YloV,2_YejF,2_xylG,2_Uup,2_Rli1,2_rim_protein,2_PTZ00265,2_PTZ00243,2_PRK15439,2_PRK15134,2_PRK15064,2_PRK13549,2_PRK13409,2_PRK11819,2_PRK11147,2_PRK10982,2_PRK10938,2_PRK10762,2_PRK10636,2_PRK10261,2_PRK09700,2_PLN03232,2_PLN03130,2_PLN03073,2_MRP_assoc_pro,2_MglA,2_met_CoM_red_A2,2_GsiA,2_CFTR_protein,2_araG,2_ACCS,2_ABC_ABC_ChvD,2_ABC2_membrane_3,2_ABC2_membrane_2,2_7tmC_GPR158-like,2_3a01205,1_ZnuC,1_znuC,1_YqdH,1_YprB,1_YnjD,1_YjeQ_EngC,1_YhaQ,1_YddA,1_ycf16,1_YccU,1_YbbA,1_xerS,1_XerD,1_xerD,1_XerC,1_XerC,1_xerC,1_xerC,1_vmrA,1_UvrD_C,1_uvrA,1_ureG,1_urea_trans_UrtE,1_urea_trans_UrtD,1_ugpC	1	351_Bacteria	1	351_Bacteroidetes	1	351_Bacteroidia	1	351_Bacteroidales	2	348_Tannerellaceae,3_Bacteroidaceae	2	347_Parabacteroides,2_Bacteroides	12	138_Parabacteroides:merdae:ATCC:43184,93_Parabacteroides:merdae:CL03T12C32,82_Parabacteroides:merdae:CL09T00C40,12_Parabacteroides:johnsonii:DSM:18315,9_Parabacteroides:johnsonii:CL02T12C29,8_Parabacteroides:merdae:CAG:48,3_Parabacteroides:merdae,2_Parabacteroides:johnsonii:CAG:246,1_Parabacteroides,1_Bacteroides:uniformis:CAG:3,1_Bacteroides:dorei:CL03T12C01,1_Bacteroides
SampleBMeta_233	0.267	-233586	21	65	7_SMC_prok_B,7_Smc,7_Mplasa_alph_rch,5_SMC_prok_A,5_PRK03918,3_TldD,3_Spc7,3_SbcC,3_PRK11040,3_COG1579,2_tldD,2_TIGR02688,2_PRK02224,2_PmbA_TldD,2_MAD,2_Lon_2,2_COG2433,2_COG1340,2_Cast,2_CALCOCO1,1_Zeta_toxin,1_Z1,1_Vps4_C,1_UbiB,1_TyrKc,1_type_I_hlyD,1_TonB-tbp-lbp,1_TonB-siderophor,1_TonB_dep_Rec,1_TOMM_kin_cyc,1_TIGR02757,1_Taxilin,1_STYKc,1_STKc_YSK4,1_STKc_YPK1_like,1_STKc_Yank1,1_STKc_WNK4,1_STKc_WNK3,1_STKc_WNK2_like,1_STKc_WNK1,1_STKc_WNK,1_STKc_VRK,1_STKc_Unc-89_rpt2,1_STKc_ULK4,1_STKc_ULK3,1_STKc_ULK2,1_STKc_ULK1_2-like,1_STKc_ULK1,1_STKc_Twitchin_like,1_STKc_TSSK-like,1_STKc_TSSK6-like,1_STKc_TSSK4-like,1_STKc_TSSK3-like,1_STKc_TSSK1_2-like,1_STKc_TNIK,1_STKc_TLK2,1_STKc_TLK1,1_STKc_TLK,1_STKc_Titin,1_STKc_TGFbR-like,1_STKc_TGFbR_I,1_STKc_TGFbR2_like,1_STKc_TGFbR1_ACVR1b_ACVR1c,1_STKc_TBK1,1_STKc_TAO3,1_STKc_TAO2,1_STKc_TAO1,1_STKc_TAO,1_STKc_TAK1,1_STKc_Sty1_Hog1,1_STKc_STK36,1_STKc_STK33,1_STKc_STK25,1_STKc_STK10,1_STKc_SPEG_rpt2,1_STKc_SPEG_rpt1,1_STKc_SnRK3,1_STKc_SnRK2-3,1_STKc_SNRK,1_STKc_SLK_like,1_STKc_SLK,1_STKc_SIK,1_STKc_Sid2p_like,1_STKc_SHIK,1_STKc_SGK3,1_STKc_SGK2,1_STKc_SGK1,1_STKc_SGK,1_STKc_Sck1_like,1_STKc_RSK_N,1_STKc_RSK_C,1_STKc_RSK4_C,1_STKc_RSK3_C,1_STKc_RSK2_C,1_STKc_RSK1_C,1_STKc_ROCK_NDR_like,1_STKc_ROCK2,1_STKc_ROCK1,1_STKc_ROCK,1_STKc_RIP4_like,1_STKc_RIP2,1_STKc_RIP1,1_STKc_RIP,1_STKc_Rim15_like,1_STKc_RCK1-like,1_STKc_Raf,1_STKc_Rad53_Cds1,1_STKc_PSKH1,1_STKc_PRKX_like,1_STKc_PLK4,1_STKc_PLK3,1_STKc_PLK2,1_STKc_PLK1,1_STKc_PLK,1_STKc_PknB_like,1_STKc_PKN,1_STKc_PKD,1_STKc_PKC,1_STKc_PKB_gamma,1_STKc_PKB_beta,1_STKc_PKB_alpha,1_STKc_PKB,1_STKc_PKA_like,1_STKc_PKA,1_STKc_PIM,1_STKc_phototropin_like,1_STKc_Pho85,1_STKc_PhKG2,1_STKc_PhKG1,1_STKc_PhKG,1_STKc_PFTAIRE2,1_STKc_PDK1,1_STKc_PDIK1L,1_STKc_PCTAIRE_like,1_STKc_PCTAIRE3,1_STKc_PCTAIRE2,1_STKc_PCTAIRE1,1_STKc_Pat1_like,1_STKc_PASK,1_STKc_PAK_II,1_STKc_PAK_I,1_STKc_PAK6,1_STKc_PAK5,1_STKc_PAK4,1_STKc_PAK3,1_STKc_PAK2,1_STKc_PAK1,1_STKc_PAK,1_STKc_p70S6K,1_STKc_p38gamma,1_STKc_p38delta,1_STKc_p38beta,1_STKc_p38alpha,1_STKc_p38,1_STKc_OSR1_SPAK,1_STKc_obscurin_rpt2,1_STKc_obscurin_rpt1,1_STKc_NUAK2,1_STKc_NUAK,1_STKc_nPKC_theta_like,1_STKc_nPKC_theta,1_STKc_nPKC_eta,1_STKc_nPKC_epsilon,1_STKc_nPKC_delta,1_STKc_NLK,1_STKc_NIM1,1_STKc_Nek9,1_STKc_Nek8,1_STKc_Nek7,1_STKc_Nek6_7,1_STKc_Nek6,1_STKc_Nek5,1_STKc_Nek4,1_STKc_Nek3,1_STKc_Nek2,1_STKc_Nek11,1_STKc_Nek10,1_STKc_Nek1,1_STKc_Nek,1_STKc_NDR_like,1_STKc_NDR2,1_STKc_NAK_like,1_STKc_NAK1_like,1_STKc_myosinIII_N_like,1_STKc_myosinIIIB_N,1_STKc_myosinIIIA_N,1_STKc_MST4,1_STKc_MST3_like,1_STKc_MST3,1_STKc_MST1_2,1_STKc_MSK_N,1_STKc_MSK_C,1_STKc_MSK2_N,1_STKc_MSK2_C,1_STKc_MSK1_N,1_STKc_MSK1_C,1_STKc_MRCK_beta,1_STKc_MRCK_alpha,1_STKc_MPK1,1_STKc_Mos	1	5_Bacteria	1	5_Bacteroidetes	1	5_Bacteroidia	1	5_Bacteroidales	3	2_Rikenellaceae,2_Bacteroidaceae,1_Tannerellaceae	3	2_Bacteroides,2_Alistipes,1_Tannerella	4	2_Bacteroides:sp.:CAG:545,2_Alistipes:sp.:CAG:435,1_Tannerella:sp.:oral:taxon:BU063:isolate:Cell:1/3,1_Bacteria
SampleBMeta_605	0.685	-259107	83	65	70_gln_synth_III,70_Gln-synt_C,70_GlnA,70_GlnA,63_NusA_KH,60_PRK09190,58_RimP,58_PRK14647,58_PRK14638,58_PRK14631,58_PRK00092,58_DUF150,57_PRK14640,57_PRK14633,57_PRK14632,56_PRK14637,56_glnA,55_PRK14639,54_YlxS_C,54_PRK14646,54_PRK14645,54_PRK14644,54_PRK14642,54_PRK14636,54_PRK14635,54_PRK14634,54_PRK02001,51_PRK14643,51_LSm6,51_Der,49_GTPase_EngA,48_PRK09518,48_PRK00093,48_PLN02284,48_GlnA3,47_PLN03036,44_Gln-synt_N,41_metallo-dependent_hydrolases,41_COG2159,41_Amidohydro_2,40_PDC_hydrolase,40_D-HYD,40_COG3618,38_YqeG,38_YigB,38_YcjU,38_SerB,38_PRK13288,38_PRK13225,38_PRK13223,38_PRK13222,38_PRK10826,38_PRK06769,38_PLN03243,38_PhnX-like,38_PGP_bact,38_PGMB-YQAB-SF,38_NagD,38_Hydrolase_like,38_Hydrolase,38_HisB1,38_HAD_type_II,38_HAD-SF-IB,38_HAD-SF-IA-v3,38_HAD-SF-IA-v1,38_HAD_sEH-N_like,38_HAD_PPase,38_HAD_PPase,38_HAD_PGPase,38_HAD_PGPase,38_HAD_PGPase,38_HAD_PGPase,38_HAD_Neu5Ac-Pase_like,38_HAD_like,38_HAD_like,38_HAD_L2-DEX,38_HAD_dREG-2_like,38_HAD_BPGM-like,38_HAD_BPGM-like,38_HAD_BPGM,38_HAD_5NT,38_HAD_2,38_HAD,38_Gph,38_DREG-2,38_CTE7,38_bPGM,38_AHBA_synth_RP,36_PRK13226,36_LSM,36_HAD_YsbA-like,36_HAD-SF-IB-hyp1,36_HAD_PGPPase,35_tyr_nico_aTase,35_tyr_amTase_E,35_PTZ00433,35_PRK08363,35_PRK08361,35_PRK07683,35_PRK07682,35_PRK07568,35_PRK07550,35_PRK07337,35_PRK07309,35_PRK06836,35_PRK06348,35_PRK06108,35_PRK06107,35_PRK05957,35_PRK05764,35_PLN00175,35_HAD_BsYqeG-like,35_endura_MppQ,35_class_I_aaRS_core,35_AvtA,35_avtA,35_AspB,35_ARO8,35_Aminotran_1_2,35_AAT_like,35_3metArgNH2trans,34_WecE,34_viomycin_VioD,34_Tyr_Trp_RS_core,34_tyrS,34_TyrRS_core,34_TrpS,34_trpS,34_TrpRS_core,34_tRNA-synt_1b,34_PseC,34_PRK15481,34_PRK12556,34_PRK12414,34_PRK12285,34_PRK12284,34_PRK12283,34_PRK12282,34_PRK09276,34_PRK09148,34_PRK09147,34_PRK09105,34_PRK09082,34_PRK08960,34_PRK08637,34_PRK08636,34_PRK08560,34_PRK08175,34_PRK08153,34_PRK08068,34_PRK07865,34_PRK07777,34_PRK07681,34_PRK07366,34_PRK07324,34_PRK06358,34_PRK06290,34_PRK06225,34_PRK06207,34_PRK05968,34_PRK05839,34_PRK03321,34_PRK02731,34_PRK00950,34_PRK00927,34_PLN03026,34_PLN02886,34_PLN02656,34_PLN02607,34_PLN02187,34_PLN00145,34_PLN00143,34_OAH_OAS_sulfhy,34_nt_trans,34_MET17,34_MalY,34_L_thr_O3P_dcar,34_HisC,34_hisC,34_ECA_wecE,34_DegT_DnrJ_EryC1,34_DapC_gpp,34_DapC_direct,34_DapC_actino,34_DapC,34_DAPAT_plant,34_Cys_Met_Meta_PP,34_C_S_lyase_PatB,34_CGS_like,34_Beta_elim_lyase,34_Aminotran_MocR,34_AHBA_syn,33_PRK13355,33_PRK08912,33_PRK05994,33_PRK05166,33_PRK03158,33_CsdA,33_asp_4_decarbox,32_S1_NusA	1	71_Bacteria	2	70_Firmicutes,1_Bacteroidetes	2	69_Clostridia,1_Bacteroidia	2	69_Clostridiales,1_Bacteroidales	2	69_Ruminococcaceae,1_Rikenellaceae	3	68_Ruminococcus,1_Faecalibacterium,1_Alistipes	4	68_Ruminococcus:sp.:CAG:177,1_Firmicutes:bacterium:CAG:110,1_Faecalibacterium:prausnitzii:M21/2,1_Alistipes:shahii:WAL:8301
SampleBMeta_804	0.383	-259107	34	65	60_DNA_gyraseA_C,30_PEP_TPR_lipo,23_tktlase_bact,23_TktA,23_PTZ00089,23_PRK12754,23_PRK12753,23_PRK05899,23_PLN02790,22_Transketolase_C,21_XFP_C,21_XFP,21_rpiB_lacA_lacB,21_RpiB,21_rpiB,21_RPI_actino,21_PTZ00215,21_PRK12615,21_PRK12613,21_PRK08622,21_PRK08621,21_PRK05571,21_lacB,21_LacAB_rpiB,20_TPR,20_TktA2,20_PRK09273,20_lacA,20_GyrA-ParC_C,18_Transket_pyr,18_Transket_pyr,18_TPP_PYR_DXS_TK_like,18_PRK12571,17_Transketolase_N,17_TPP_TK,17_Dxs,16_TktA1,16_AceE,15_TPP_E1_EcPDC_like,15_aceE,14_AKGDH_not_PDH,12_YfgC,12_dxs,11_XylB,11_TPP_IolD,11_PRK13012,11_FGGY_L-RBK_like,11_FGGY_D-XK_EcXK-like,11_FGGY_D-XK_1,11_FGGY_C,11_FGGY,11_Alpha-L-AF_C,11_Alpha-L-AF_C,11_AbfA,10_XylB,10_TOP4c,10_TOP4c,10_PTZ00108,10_PRK13979,10_PRK12758,10_PRK10370,10_PRK09631,10_PRK09630,10_PRK05561,10_PRK05560,10_PLN03237,10_PLN03128,10_parC_Gpos,10_parC_Gneg,10_GyrA,10_gyrA,10_gntK_FGGY,10_FGGY_ygcE_like,10_FGGY_XK_like_2,10_FGGY_XK_like_1,10_FGGY_SHK_like,10_FGGY_RBK_like,10_FGGY_N,10_FGGY_L-XK,10_FGGY_GntK,10_FGGY_D-XK_3,10_FGGY_D-XK_2,10_FGGY_D-XK,10_FGGY_AI-2K,10_FGGY_1,10_DNA_topoisoIV,10_52,9_PRK15027,9_PRK10939,9_L-ribulokinase,9_FGGY_RhuK,9_FGGY_GK2_bacteria,9_FGGY_EcGK_like,9_AraB,7_PRK05261,6_DUF2442,5_glycerol_kin,3_OAFO_sf,2_YfmQ,2_TPP_enzymes,2_TPP_E1_PDC_ADC_BCADC,2_Shik_kin_archae,2_PTZ00298,2_PTZ00290,2_PRK05322,2_PRK05101,2_PRK03926,2_PRK03817,2_PRK00555,2_PLN02865,2_PLN02521,2_PLN02451,2_N6_Mtase,2_mevalon_kin,2_HsdM,2_GHMP_kinases_N,2_GHMP_kinases_C,2_gal_kin,2_GalKase_gal_bdg,2_GalK,2_fa_ox_alpha_mit,2_ERG12,2_DUF4160,2_COG4889,2_COG2605,2_AroK2,1_YjhB,1_XFP_N,1_TPP_enzyme_C,1_TPP_DXS,1_Spc7,1_rpsN,1_PRK10133,1_PRK05379,1_PRK02929,1_PRK01123,1_PFOR_II,1_Nudix_Hydrolase_7,1_Nudix_Hydrolase_4,1_Nudix_Hydrolase_36,1_Nudix_Hydrolase_24,1_Nudix_Hydrolase_22,1_Nudix_Hydrolase_21,1_Nudix_Hydrolase_20,1_Nudix_Hydrolase_19,1_Nudix_Hydrolase_18,1_Nudix_Hydrolase_17,1_Nudix_Hydrolase_16,1_Nudix_Hydrolase_15,1_Nudix_Hydrolase_10,1_Nudix_Hydrolase,1_NUDIX,1_Lipocalin_8,1_L-fuc_L-ara-isomerases,1_L-arabinose_isomerase,1_ipk,1_gluP,1_GlpK,1_GDPMH,1_FucP,1_fucP,1_FGGY_GK,1_FGGY_FK,1_FGGY_CsGK_like,1_E1_dh,1_DR1025_like,1_COG4111,1_Caps_assemb_Wzi,1_Arabinose_Isome,1_Arabinose_Iso_C,1_AraA,1_AcoA,1_aceE	1	24_Bacteria	2	23_Bacteroidetes,1_Firmicutes	2	23_Bacteroidia,1_Clostridia	2	23_Bacteroidales,1_Clostridiales	3	22_Prevotellaceae,1_Clostridiaceae,1_Bacteroidaceae	3	22_Prevotella,1_Clostridium,1_Bacteroides	5	13_Prevotella:copri:DSM:18205,8_Prevotella:copri:CAG:164,1_Prevotella:sp.:CAG:604,1_Clostridium:sp.:CAG:43,1_Bacteroides:coprocola:DSM:17136
SampleCMeta_199	0.48	-226821	96	65	38_S-AdoMet_synt_C,38_PTZ00104,38_PRK12459,38_PRK05250,38_PLN02243,38_MetK,38_metK,35_CitA,32_TMAO_torS,31_PRK11107,31_PleD,31_pleD,29_PRK15347,29_PRK13557,29_PRK11091,29_PRK10841,29_PRK09959,19_VicK,18_NtrY,18_KdpD,18_HAMP,18_HAMP,18_HAMP,17_Tar,17_PRK11466,17_PRK11100,17_PRK10755,17_PRK10549,17_PRK09835,17_phoR_proteo,17_NarQ,17_HisKA,17_HisKA,17_HisKA,17_HAMP,17_cztS_silS_copS,17_cpxA,17_BaeS,16_S-AdoMet_synt_M,16_PRK11086,16_PRK10490,15_YesM,15_top6b,15_RsbW,15_PRK14868,15_PRK13837,15_PRK11360,15_PRK10815,15_PRK10618,15_PRK10604,15_PRK10364,15_PRK10337,15_PRK09303,15_PRK03660,15_phoR,15_PEP_his_kin,15_NtrB,15_nifL_nitrog,15_marine_sort_HK,15_LytS,15_HATPase_c_2,15_HATPase_c,15_HATPase_c,15_HATPase_c,15_glnL,15_envZ,15_dpiB,15_COG4585,15_COG4251,15_COG4192,15_COG4191,15_COG3920,15_COG1389,14_YesN,14_Trans_reg_C,14_Trans_reg_C,14_trans_reg_C,14_spore_0_A,14_SAPR,14_RpfG,14_Response_reg,14_REC,14_REC,14_PRK15479,14_PRK15369,14_PRK15115,14_PRK14084,14_PRK13856,14_PRK13435,14_PRK12555,14_PRK11517,14_PRK11361,14_PRK11173,14_PRK11083,14_PRK10955,14_PRK10816,14_PRK10766,14_PRK10710,14_PRK10701,14_PRK10693,14_PRK10651,14_PRK10643,14_PRK10610,14_PRK10529,14_PRK10430,14_PRK10365,14_PRK10336,14_PRK10161,14_PRK10153,14_PRK10078,14_PRK09958,14_PRK09935,14_PRK09836,14_PRK09483,14_PRK00742,14_PLN03029,14_PhoB,14_PEP_resp_reg,14_orf27,14_OmpR,14_ompR,14_ntrC,14_marine_sort_RR,14_LytT,14_GuKc,14_guanyl_kin,14_Guanylate_kin,14_GMPK,14_Gmk,14_gmk,14_gmk,14_glnG,14_FixJ,14_fixJ,14_dpiA,14_cztR_silR_copR,14_COG4567,14_CitB,14_CitB,14_CheY,14_CheB,14_CadC1,14_AtoC,14_AAA,13_YaaT,13_S-AdoMet_synt_N,13_rfc,13_PRK14971,13_PRK14970,13_PRK14969,13_PRK14965,13_PRK14964,13_PRK14963,13_PRK14962,13_PRK14961,13_PRK14960,13_PRK14959,13_PRK14958,13_PRK14957,13_PRK14956,13_PRK14955,13_PRK14954,13_PRK14953,13_PRK14952,13_PRK14951,13_PRK14950,13_PRK14949,13_PRK14948,13_PRK13558,13_PRK12402,13_PRK12370,13_PRK12323,13_PRK09112,13_PRK09111,13_PRK08769,13_PRK08699,13_PRK08691,13_PRK08485,13_PRK08451,13_PRK08058,13_PRK07994,13_PRK07993,13_PRK07940,13_PRK07764,13_PRK07471,13_PRK07399,13_PRK07276,13_PRK07133,13_PRK07132,13_PRK07003,13_PRK06964,13_PRK06871,13_PRK06647,13_PRK06645,13_PRK06581,13_PRK06305,13_PRK06090,13_PRK05917,13_PRK05896,13_PRK05818	1	43_Bacteria	1	43_Firmicutes	2	42_Clostridia,1_Negativicutes	2	42_Clostridiales,1_Veillonellales	2	42_Lachnospiraceae,1_Veillonellaceae	2	42_Blautia,1_Dialister	2	42_Blautia:sp.:CAG:37,1_Dialister:invisus:DSM:15470
SampleCMeta_550	0.278	-243129	68	65	47_DUF4974,43_STN,43_FecR,40_OMP_RagA_SusC,38_CarboxypepD_reg,38_CarbopepD_reg_2,37_PRK09774,37_ligand_gated_channel,37_FecR,37_CirA,35_TonB-hemlactrns,35_TonB-hemin,35_TonB-B12,35_PRK13524,35_Plug,35_FepA,35_BtuB,34_TonB-siderophor,34_SusC_RagA_signa,33_PRK13486,32_PRK13528,30_Lum_binding,29_SKB2,26_TonB_dep_Rec,23_SusD-like_3,23_SusD,23_SusD,23_OMP_MtrB_PioB,21_SigZ,21_SigX5,21_SigW_bacill,21_SigM_subfam,21_Sigma70_r4_2,21_Sigma70_r4,21_Sigma70_r4,21_Sigma70_r2,21_Sigma70_ECF,21_sigma70-ECF,21_SigH_actino,21_SigE-fam_strep,21_SigBFG,21_Sig-70_X6,21_Sig-70_plancto1,21_Sig-70_gvs1,21_Sig70_famx3,21_Sig70_famx2,21_Sig70_famx1,21_Sig70-cyanoRpoD,21_Sig70_bacteroi1,21_RpoE_Sigma70,21_RpoE,21_reg_near_HchA,21_PRK15369,21_PRK13919,21_PRK12547,21_PRK12546,21_PRK12543,21_PRK12542,21_PRK12541,21_PRK12540,21_PRK12538,21_PRK12537,21_PRK12534,21_PRK12532,21_PRK12531,21_PRK12529,21_PRK12528,21_PRK12527,21_PRK12526,21_PRK12525,21_PRK12524,21_PRK12523,21_PRK12522,21_PRK12519,21_PRK12518,21_PRK12517,21_PRK12516,21_PRK12515,21_PRK12514,21_PRK12513,21_PRK12512,21_PRK12511,21_PRK11924,21_PRK11922,21_PRK10651,21_PRK10403,21_PRK09652,21_PRK09651,21_PRK09646,21_PRK09645,21_PRK09644,21_PRK09643,21_PRK09641,21_PRK09640,21_PRK09639,21_PRK09638,21_PRK09637,21_PRK09415,21_PRK09047,21_PRK08241,21_PRK07037,21_PRK06930,21_PRK06811,21_PRK06704,21_PRK05602,21_near_KaiC_dom,21_MalT,21_LuxR_C_like,21_HTH_LUXR,21_HTH_10,21_GerE,21_FliA_WhiG,21_FliA,21_FixJ,21_fixJ,21_EpsA,21_CsgD,21_COG3413,21_CitB,21_algU,20_HTH_23,19_PRK09935,18_TadA,18_Riboflavin_deaminase-reductase,18_RibD1,18_ribD,18_PRK10860,18_PRK09191,18_PLN02807,18_nucleoside_deaminase,18_MafB19-deam,18_eubact_ribD,18_deoxycytidylate_deaminase,18_dCMP_cyt_deam_1,18_cytidine_deaminase-like,18_ComEB,18_ComEB,18_cd,17_rib_reduct_arch,17_ribD_Cterm,17_RibD_C,17_RibD,17_PRK14719,17_PRK14059,17_PRK05625,17_FolA,15_Riboflavin_synthase_like,15_ribE,15_RibC,15_RibB,15_ribB,15_ribB,15_ribB,15_ribB,15_ribB,15_RibA,15_ribA,15_ribA,15_PRK14019,15_PRK13020,15_PRK12485,15_PRK09319,15_PRK09318,15_PRK09314,15_PRK09311,15_PRK09289,15_PRK08815,15_PRK07198,15_PRK05773,15_PLN02831,15_PLN02741,15_LumP,15_GTP_cyclohydro2,15_GTP_cyclohydro2,15_DHBP_synthase,8_TonB-Xanth-Caul,8_SAC6,6_fliA,3_tfx,3_PRK07408,3_PRK05901,2_PRK12530,2_PRK09880,2_HTH_17,2_excise,2_DUF3987,2_CBM_26,1_Peptidase_M14NE-CP-C_like,1_btuB	1	54_Bacteria	1	54_Bacteroidetes	1	54_Bacteroidia	1	54_Bacteroidales	1	54_Odoribacteraceae	1	54_Odoribacter	2	52_Odoribacter:splanchnicus:CAG:14,2_Odoribacter:splanchnicus:DSM:20712
SampleDMeta_143	0.91	-119014	1032	65	3589_COG3292,3380_PABP-1234,2541_ELAV_HUD_SF,2467_SF-CC1,2395_U2AF_lg,2154_PASTA,2140_PASTA,1686_half-pint,1676_sex-lethal,1634_hnRNP-R-Q,1608_ThrE_2,1436_PASTA,1434_PASTA,1404_YesN,1398_hnRNP-L_PTB,1378_PleD,1376_pleD,1368_GlxA,1246_PASTA_pknB,1200_SGL,1140_CPSaseII_lrg,859_RRM_HP0827_like,859_RRM_Aly_REF_like,859_RRM2_RBM23_RBM39,857_RRM_SF,857_RRM2_RBM28_like,857_RRM2_Prp24,857_RRM1_U1A_like,857_RRM1_CoAA,855_RRM_RBMX_like,855_RRM2_RBM40_like,855_RRM1_U2B,855_RRM1_2_CoAA_like,855_RRM,853_RRM_THOC4,853_RRM_SAFB_like,853_RRM_CSTF2_RNA15_like,853_RRM3_Prp24,853_RRM3_Hu,853_RRM2_U2AF65,853_RRM2_RBM4,853_RRM2_Nop4p,853_RRM2_CoAA,853_RRM1_VICKZ,853_RRM1_SRSF6,853_RRM1_IGF2BP3,853_RRM1_2_CELF1-6_like,853_RRM_1,853_RRM,851_RRM_TRA2,851_RRM_SRSF3_like,851_RRM_SRSF2_SRSF8,851_RRM_SRSF10_SRSF12,851_RRM_RBM8,851_RRM_RBM18,851_RRM_PPIE,851_RRM_NCBP2,851_RRM_eIF3G_like,851_RRM_eIF3B,851_RRM_CSTF2_CSTF2T,851_RRM_CIRBP_RBM3,851_RRM_CFIm68_CFIm59,851_RRM6_RBM19_RRM5_MRD1,851_RRM5_RBM19_like,851_RRM5_MRD1,851_RRM3_TIA1_like,851_RRM3_PUB1,851_RRM3_I_PABPs,851_RRM3_hnRNPR_like,851_RRM3_hnRNPM_like,851_RRM3_CELF1-6,851_RRM2_TIA1_like,851_RRM2_PUB1,851_RRM2_NUCLs,851_RRM2_HuR,851_RRM2_Hu,851_RRM2_hnRNPM_like,851_RRM2_gar2,851_RRM1_U1A,851_RRM1_TIA1_like,851_RRM1_SXL,851_RRM1_SRSF4_like,851_RRM1_SRSF1_like,851_RRM1_SF3B4,851_RRM1_SECp43_like,851_RRM1_RRT5,851_RRM1_RRM2_RBM5_like,851_RRM1_RBM28_like,851_RRM1_PUF60,851_RRM1_NEFsp,851_RRM1_LARP7,851_RRM1_IGF2BP2,851_RRM1_hnRNPM_like,851_RRM1_gar2,851_RRM1_ACF,851_RBD_RRM1_NPL3,851_PLN03134,849_RRM_ZCRB1,849_RRM_RNPS1,849_RRM_II_PABPs,849_RRM_FOX1_like,849_RRM4_I_PABPs,849_RRM3_RBM19,849_RRM3_HuD,849_RRM3_HuC,849_RRM3_HuB,849_RRM2_RIM4_like,849_RRM2_NCL,849_RRM2_MRD1,849_RRM2_Hu_like,849_RRM2_CELF3_4_5_6,849_RRM1_SART3,847_RRM_TRA2B,847_RRM_TRA2A,847_RRM_SRSF12,847_RRM_RBM7_like,847_RRM_RBM25,847_RRM_RBM24_RBM38_like,847_RRM_ist3_like,847_RRM3_RBM19_RRM2_MRD1,847_RRM3_NCL,847_RRM3_HuR,847_RRM2_TIA1,847_RRM2_SXL,847_RRM2_SECp43_like,847_RRM2_SART3,847_RRM2_FCA,847_RRM2_Bruno_like,847_RRM1_SRSF1,847_RRM1_RBM39_like,847_RRM1_p54nrb_like,847_RRM1_NUCLs,847_RRM1_MEI2_like,845_RRM_SRSF10,845_RRM_RBM7,845_RRM_RBM42,845_RRM_eIF4H,845_RRM3_RBM28_like,845_RRM2_SF3B4,845_RRM2_PUF60,845_RRM2_NGR1_NAM8_like,845_RRM2_Hrp1p,845_RRM1_RBM45,845_RRM1_La,845_RRM1_I_PABPs,845_RRM1_Hu_like,845_RRM1_hnRNPM,843_RRM_SRSF3,843_RRM_snRNP70,843_RRM_snRNP35,843_RRM_SLIRP,843_RRM_SF3B14,843_RRM_Set1,843_RRM_SCAF4_SCAF8,843_RRM_SAFB1_SAFB2,843_RRM_RBM11,843_RRM_PPIL4,843_RRM_Nop6,843_RRM_Nop15p,843_RRM_NOL8,843_RRM_NIFK_like,843_RRM_DAZL_BOULE,843_RRM_DAZL,843_RRM_BOULE,843_RRM3_Nop4p,843_RRM3_CELF3_4_5_6,843_RRM3_CELF1_2,843_RRM3_Bruno_like,843_RRM2_TIAR,843_RRM2_RBM5,843_RRM2_RBM45,843_RRM2_RBM34,843_RRM2_RAVER,843_RRM2_PHIP1,843_RRM2_Nop13p_fungi,843_RRM2_MSI,843_RRM2_HuD,843_RRM2_HuC,843_RRM2_HuB,843_RRM2_hnRNPA_like,843_RRM2_hnRNPA2B1,843_RRM2_hnRNPA1,843_RRM2_hnRNPA0,843_RRM2_DAZAP1,843_RRM1_TDP43,843_RRM1_SECp43,843_RRM1_RBMS3,843_RRM1_RBM47,843_RRM1_RBM39,843_RRM1_RBM23,843_RRM1_RBM19,843_RRM1_PUB1,843_RRM1_MSSP2,843_RRM1_MSSP1,843_RRM1_MSSP,843_RRM1_HuR,843_RRM1_HuD,843_RRM1_HuC,843_RRM1_HuB,843_RRM1_Hu	1	928_Bacteria	1	928_Bacteroidetes	1	928_Bacteroidia	1	928_Bacteroidales	2	926_Bacteroidaceae,2_Prevotellaceae	2	874_Bacteroides,2_Prevotella	43	194_Bacteroides:vulgatus:PC510,138_Bacteroides:vulgatus:str.:3975:RP4,124_Bacteroides:vulgatus:ATCC:8482,76_Bacteroides:vulgatus,62_Bacteroides:dorei:DSM:17855,52_Bacteroides:vulgatus:dnLKV7,52_Bacteroides,38_Bacteroides:dorei:CL03T12C01,38_Bacteroides:dorei,22_Bacteroides:vulgatus:CL09T03C04,14_Bacteroides:sp.:3,10_Bacteroides:sp.:4,8_Bacteroides:stercoris:ATCC:43183,8_Bacteroides:massiliensis:B84634:=:Timone:84634:=:DSM:17679:=:JCM:13223,6_Bacteroides:stercoris:CC31F,6_Bacteroides:sp.:9,6_Bacteroides:dorei:5,6_Bacteroides:caccae:CL03T12C61,4_Bacteroides:uniformis:dnLKV2,4_Bacteroides:thetaiotaomicron:VPI-5482,4_Bacteroides:sp.:CAG:98,4_Bacteroides:sp.:CAG:20,4_Bacteroides:rodentium:JCM:16496,4_Bacteroides:ovatus:CL02T12C04,4_Bacteroides:finegoldii:DSM:17565,4_Bacteroides:dorei:CAG:222,4_Bacteroides:caccae:ATCC:43185,2_Prevotella:copri:DSM:18205,2_Bacteroides:xylanisolvens:CL03T12C04,2_Bacteroides:uniformis:ATCC:8492,2_Bacteroides:stercorirosoris:JCM:17103,2_Bacteroides:sp.:1,2_Bacteroides:salyersiae:WAL:10018:=:DSM:18765:=:JCM:12988,2_Bacteroides:ovatus:CL03T12C18,2_Bacteroides:ovatus:3,2_Bacteroides:ovatus,2_Bacteroides:intestinalis:DSM:17393,2_Bacteroides:gallinarum:DSM:18171:=:JCM:13658,2_Bacteroides:fragilis:str.:J-143-4,2_Bacteroides:fragilis:str.:3976T8,2_Bacteroides:fragilis:HMW:615,2_Bacteroides:coprocola:CAG:162,2_Bacteroides:caccae
SampleDMeta_17	0.7	-134751	13	65	1_Ribosom_S30AE_C,1_PRK03170,1_NAL,1_DHDPS-like,1_DHDPS,1_DapA,1_CysI	1	3_Bacteria	1	3_Firmicutes	1	3_Clostridia	1	3_Clostridiales	1	2_Clostridiaceae	1	2_Clostridium	2	2_Clostridium:bolteae:CAG:59,1_Clostridiales:bacterium:VE202-07
SampleDMeta_301	0.572	-144825	22	65	11_PRK09774,11_FecR,11_FecR,11_DUF4974,10_STN,10_OMP_RagA_SusC,10_CarbopepD_reg_2,9_TonB-B12,9_SusD,9_SusC_RagA_signa,9_SigZ,9_SigW_bacill,9_SigM_subfam,9_Sigma70_r4_2,9_Sigma70_r4,9_Sigma70_r4,9_Sigma70_r2,9_Sigma70_ECF,9_sigma70-ECF,9_SigH_actino,9_SigE-fam_strep,9_SigBFG,9_Sig-70_X6,9_Sig-70_gvs1,9_Sig70_famx2,9_Sig70_famx1,9_Sig70_bacteroi1,9_RpoE,9_reg_near_HchA,9_PRK13919,9_PRK13528,9_PRK13524,9_PRK12542,9_PRK12540,9_PRK12536,9_PRK12532,9_PRK12528,9_PRK12527,9_PRK12525,9_PRK12523,9_PRK12519,9_PRK12516,9_PRK12513,9_PRK12512,9_PRK12511,9_PRK11924,9_PRK10651,9_PRK10188,9_PRK09652,9_PRK09651,9_PRK09647,9_PRK09646,9_PRK09645,9_PRK09639,9_PRK09638,9_PRK09637,9_PRK09415,9_PRK09047,9_PRK08215,9_PRK07408,9_PRK07122,9_PRK07037,9_PRK06930,9_PRK06811,9_PRK05602,9_Plug,9_near_KaiC_dom,9_LuxR_C_like,9_ligand_gated_channel,9_HTH_LUXR,9_HTH_Hin_like,9_HTH_ARSR,9_HTH_22,9_HTH_20,9_HTH_11,9_GerE,9_FliA,9_FixJ,9_EpsA,9_DeoR,9_CsgD,9_CitB,9_CirA,9_cas_HTH,9_CarboxypepD_reg,9_BtuB,8_TonB_dep_Rec,8_SusD-like_3,8_SusD,8_spore_sigmaK,8_SigX5,8_SigX4,8_Sig-70_plancto1,8_Sig70-cyanoRpoD,8_PRK12547,8_PRK12546,8_PRK12541,8_PRK12539,8_PRK12538,8_PRK12537,8_PRK12534,8_PRK12531,8_PRK12530,8_PRK12529,8_PRK12526,8_PRK12524,8_PRK12518,8_PRK12517,8_PRK12515,8_PRK12514,8_PRK11922,8_PRK09644,8_PRK09641,8_PRK09640,8_PRK08241,8_PRK05803,8_HTH_ARSR,8_HrcA_DNA-bdg,8_DHFR,7_Sig70_famx3,7_PRK13486,7_PRK12522,7_FepA,6_STN,6_IV_pilus_PilQ,6_HTH_23,6_HTH_10,5_Smr,5_PRK00409,5_MutS2,5_DUF2027,4_mutS2,3_RpoE_Sigma70,3_PRK12520,3_PRK09649,3_algU,2_spore_sigG,1_PRK10360,1_MarR_2,1_HTH_29,1_GlpR	1	12_Bacteria	1	12_Bacteroidetes	1	12_Bacteroidia	1	12_Bacteroidales	1	12_Bacteroidaceae	1	11_Bacteroides	8	5_Bacteroides:sp.:CAG:1076,1_Bacteroides:sp.:D2,1_Bacteroides:ovatus:CAG:22,1_Bacteroides:finegoldii:DSM:17565,1_Bacteroides:finegoldii:CL09T03C10,1_Bacteroides:cellulosilyticus:CAG:158,1_Bacteroides:caccae,1_Bacteroides
SampleDMeta_313	0.131	-259107	109	65	93_GLY1,90_TA_like,86_DUF2582,78_Beta_elim_lyase,66_PRK10534,66_PLN02721,64_Aminotran_5,58_AAT_I,56_PRK06546,55_TPP_PYR_POX_like,55_TPP_PYR_POX,55_TPP_enzyme_PYR,55_TPP_enzyme_N,55_sulphoacet_xsc,55_pyruv_oxi_spxB,55_PRK11269,55_PRK09259,55_PRK09124,55_PRK09107,55_PRK08979,55_PRK08978,55_PRK08617,55_PRK08611,55_PRK08527,55_PRK08322,55_PRK08273,55_PRK08266,55_PRK08199,55_PRK08155,55_PRK07979,55_PRK07789,55_PRK07710,55_PRK07525,55_PRK07418,55_PRK07282,55_PRK06965,55_PRK06882,55_PRK06725,55_PRK06466,55_PRK06457,55_PRK06456,55_PRK06276,55_PRK06048,55_PRK05858,55_PLN02470,55_oxalate_oxc,55_IlvB,55_ilvB,55_glyox_carbo_lig,55_Gcl,55_acolac_lg,55_acolac_catab,54_PRK08327,54_PRK06154,54_PRK06112,53_PRK07524,53_PRK07064,53_PDC1,53_indol_phenyl_DC,52_TPP_enzyme_M,52_IolD,51_myo_inos_iolD,49_PRK12474,49_PRK07092,46_TPP_POX,45_TPP_Xsc_like,45_TPP_enzymes,45_TPP_enzyme_C,45_TPP_BZL_OCoD_HPCL,45_TPP_ALS,45_TPP_AHAS,44_TPP_PpyrDC,44_TPP_PDC_IPDC,44_TPP_Gcl,44_TPP_BFDC,44_PRK07586,44_PRK06163,44_Ppyr-DeCO2ase,43_TPP_OGFOR,43_TPP_IolD,43_TPP_ComE_PpyrDC,43_TPP_ComE,43_sulfopy_beta,43_PRK11867,43_PRK11866,43_PRK05778,43_PorB_KorB,43_PorB,43_PLN02573,43_indolpyr_decarb,43_AmyAc_bac_euk_BE,42_TPP_IOR_alpha,42_TPP_E1_PDC_ADC_BCADC,42_AcoA,41_TPP_DXS,41_PRK05444,40_termin_org_DnaJ,40_DUF2157,40_COG4984,39_DUF4401,38_GDYXXLXY,38_COG4929,36_COG4872,35_OM_YaeT,35_BamA,35_Bac_surface_Ag,33_KdpD,29_AAT_like,27_PRK11598,26_YejM,26_sulfatase_like,26_sulfatase_like,26_sulfatase_like,26_Sulfatase,26_PRK11560,26_PRK10649,26_PRK09598,26_OpgE,26_LTA_synthase,26_LptA,26_DUF1705,26_AslA,26_ALP_like,25_sulfatase_like,25_sulfatase_like,23_SGSH,23_PRK14301,23_PRK14300,23_PRK14299,23_PRK14298,23_PRK14297,23_PRK14295,23_PRK14294,23_PRK14293,23_PRK14292,23_PRK14291,23_PRK14290,23_PRK14289,23_PRK14287,23_PRK14286,23_PRK14285,23_PRK14284,23_PRK14283,23_PRK14282,23_PRK14281,23_PRK14280,23_PRK14279,23_PRK14278,23_PRK14277,23_PRK14276,23_PRK13759,23_PRK10767,23_DnaJ_bact,23_DnaJ,23_DnaJ,23_DnaJ,23_DnaJ,22_sulfatase_like,22_SEC63,22_PTZ00341,22_PTZ00100,22_PTZ00037,22_PRK14296,22_PRK14288,22_PRK10266,22_PHA03102,22_DjlA,22_djlA,22_CbpA,21_ZUO1,20_PLN02560,19_hscB,18_DnaJ_C,18_DnaJ_C,16_PTS_EIIA_1,6_Smc,6_PHA02624,6_MdoB,4_PRK03918,3_PC_cytidylyltransferase,3_Herpes_LMP1,3_hemH,2_TPH,2_sulfatase_like,2_SPEC,2_rps19p,2_P-type_ATPase_H,2_PRK12704,2_Nup88,2_HEC1,2_Aminotran_1_2,1_sulfatase_like,1_sulfatase_like,1_PRK12508,1_Peptidase_M48_N,1_Orn_deC_like,1_M48A_Zmpste24p_like,1_hscB,1_GPI_EPT_1,1_DUF3078	1	99_Bacteria	1	99_Bacteroidetes	1	99_Bacteroidia	1	99_Bacteroidales	1	99_Bacteroidaceae	1	72_Bacteroides	18	27_Bacteroides,17_Bacteroides:ovatus:CL03T12C18,13_Bacteroides:xylanisolvens:CL03T12C04,6_Bacteroides:sp.:D22,6_Bacteroides:finegoldii:CL09T03C10,5_Bacteroides:ovatus:CL02T12C04,4_Bacteroides:ovatus:SD:CMC:3f,4_Bacteroides:caccae:ATCC:43185,3_Bacteroides:sp.:D2,3_Bacteroides:ovatus:ATCC:8483,3_Bacteroides:ovatus:3,2_Bacteroides:fragilis:str.:3397:T10,1_Bacteroides:sp.:9,1_Bacteroides:sp.:3,1_Bacteroides:sp.:1,1_Bacteroides:ovatus:CAG:22,1_Bacteroides:ovatus,1_Bacteroides:fragilis:str.:3725:D9:ii
SampleDMeta_315	0.193	-195342	35	65	19_Phage_holin_4_1,18_holin_tox_secr,18_COG4824,14_YcbK,14_Peptidase_M15_3,8_Peptidase_M15_2,7_hisC,7_Extensin-like_C,2_Prophage_tail,2_Collagen,2_COG3976,1_ZliS,1_TIGR00729,1_tatA,1_RnhC,1_RnhB,1_rnhB,1_rnhB,1_rnhB,1_rnhB,1_RNase_HII_eukaryota_like,1_RNase_HII_bacteria_HII_like,1_RNase_HII_bacteria_HIII_like,1_RNase_HII_archaea_like,1_RNase_HII,1_RNase_HII,1_PRK13926,1_PRK00996,1_PHA00447,1_PGRP,1_PGRP,1_PG_binding_3,1_Peptidase_C39_2,1_Peptidase_C10,1_OMP_b-brl_2,1_OMP_b-brl,1_Inhibitor_I69,1_Glyco_hydro_108,1_GepA,1_DUF772,1_DUF4065,1_Big_2,1_AmpD,1_Amidase_2,1_Ami_2	1	23_Bacteria	1	23_Bacteroidetes	1	23_Bacteroidia	1	23_Bacteroidales	1	23_Bacteroidaceae	1	22_Bacteroides	7	8_Bacteroides:fragilis:str.:3774:T13,6_Bacteroides:fragilis:JCM:11017,5_Bacteroides:fragilis,1_Bacteroides:fragilis:str.:B1:(UDC16-1),1_Bacteroides:fragilis:str.:20793-3,1_Bacteroides:fragilis:str.:1007-1-F:#10,1_Bacteroides
SampleDMeta_507	0.221	-233586	67	65	43_NorV,41_AppF,40_YqeH,40_YjeQ_EngC,40_PRK09518,40_PRK03003,40_PRK00093,40_GTPase_EngA,40_flav_short,37_MJ1464,36_WrbA,36_pyrC_multi,36_pyrC,36_pyrC,36_PRK13404,36_PRK10657,36_PRK09237,36_PRK09236,36_PRK09059,36_PRK08417,36_PRK08323,36_PRK08044,36_PRK07627,36_PRK07575,36_PRK07369,36_PRK06189,36_PRK04250,36_PRK02382,36_PLN02942,36_PLN02795,36_L-HYD_ALN,36_D-hydantoinase,36_D-HYD,36_DHOase_IIb,36_DHOase_IIa,36_Cyclic_amidohydrolases,36_CAD_DHOase,36_Amidohydro_1,36_AllB,36_allantoinase,35_PRK11921,35_PRK09271,35_PRK09061,35_PRK09060,35_PRK07308,35_PRK05452,35_PRK01211,35_Met_dep_hydrolase_B,35_Imidazolone-5PH,35_FldA,35_Flavodoxin_5,35_Flavodoxin_1,35_flavodiiron_proteins_MBL-fold,35_flav_long,35_EF_0837,35_D-aminoacylase,35_Amidohydro_3,34_flav_RNR,31_pyrC_dimer,31_PyrC,31_PRK12394,31_PRK05451,31_DHOase,31_ATZ_TRZ_like,30_ureC,30_SsnA,30_metallo-dependent_hydrolases,30_Lactamase_B,30_HutI,29_YtcJ_like,29_PRK07572,29_PRK07203,29_NagA,29_COG3964,28_PRK06380,28_Isoaspartyl-dipeptidase,27_PRK07583,27_Lactamase_B,27_DUF2753,26_YtcJ,26_TTHA1429-like_MBL-fold,26_TatD_DNase,26_PRK15446,26_PRK09356,26_PRK08204,26_PLN02469,26_NagA,26_Met_dep_hydrolase_A,26_metallo-hydrolase-like_MBL-fold,26_hydroxyacylglutathione_hydrolase_MBL-fold,26_Amidohydro_2,25_UreC,25_ureC,25_ureC,25_Urease_alpha,25_SoxH_rel_PQQ_2,25_Na_Ala_symp,25_Met_dep_hydrolase_C,25_metallo-hydrolase-like_MBL-fold,25_COG3653,25_Bact_CD,25_AlsT,25_agcS,25_AdeC,25_ade,24_ureB,24_urease_alph,24_Se_ssnA,24_PRK12393,24_PRK10027,24_PRK09228,24_PRK08393,24_PRK08203,24_PRK07228,24_PRK06038,24_PRK05985,24_PLN02303,24_one_C_dehyd_A,24_nagA,24_hutI,24_guan_deamin,24_GDEase,24_FwdA,24_FMDH_A,23_ureC,23_PRK07213,23_DUF3343,22_PRK09230,22_Der,21_GTPase_YqeH,20_YlqF_related_GTPase,20_YlqF,20_YihA_EngB,20_Ygr210,20_YfjP,20_YeeP,20_trmE,20_trmE,20_Srp102,20_small_GTP,20_SelB_euk,20_SelB,20_SelB,20_selB,20_RsgA,20_RbgA,20_Ras_like_GTPase,20_Rab5_related,20_PRK14845,20_PRK13351,20_PRK12740,20_PRK11058,20_PRK04004,20_PRK01889,20_Obg_like,20_obgE,20_obgE,20_obgE,20_Obg_CgtA,20_Obg,20_Obg,20_Nog1,20_NOG,20_mnmE_trmE_thdF,20_MnmE_helical,20_MnmE,20_MMR_HSR1,20_InfB,20_infB,20_IF2_eIF5B,20_IF-2,20_HflX,20_HflX,20_GTP_translation_factor,20_GTP_HydF,20_GTP_HflX,20_GTP_EFTU,20_GTPase_YsxC,20_Gem1,20_FeoB_N,20_FeoB,20_FeoB,20_feoB,20_Era_like,20_Era,20_Era,20_era,20_era,20_era,20_EngB,20_engB,20_EngA2,20_EngA1,20_EF-G_bact,20_DLP_2,20_aIF-2,19_SR_beta,19_Rbg1,19_Nucleostemin_like,19_HSR1_MMR1	1	47_Bacteria	1	47_Firmicutes	1	47_Clostridia	1	47_Clostridiales	1	47_Ruminococcaceae	1	47_Ruminococcus	3	22_Ruminococcus:lactaris:CC59,17_Ruminococcus:lactaris:ATCC:29176,8_Ruminococcus:lactaris
SampleAMeta_484	0.696	-221946	73	64	22_PRK09946,15_DUF4243,11_PRK10093,11_PRK06835,10_X25_BaPul_like,8_Uup,7_M14_Nna1_like_3,4_YufO,4_ugpC,4_type_I_sec_LssB,4_TauB,4_TagH,4_SunT,4_SMC_prok_A,4_SMC_N,4_Smc,4_SLT,4_SbcC,4_RecF,4_recF,4_recf,4_PRK14267,4_PRK14262,4_PRK13539,4_PRK11147,4_PRK10575,4_PRK03918,4_PRK02224,4_PRK01156,4_PotA,4_PhnK,4_PhnK,4_phnK,4_MsbA_lipidA,4_ModF,4_ModC,4_MglA,4_MalK,4_LT_GEWL,4_LolD,4_leuD,4_hmuV,4_GsiA,4_FepC,4_ECF_ATPase_1,4_EcfA2,4_DM14,4_CydD,4_CydC,4_COG4559,4_COG3910,4_CeuD,4_CcmA,4_CcmA,4_cbiO,4_AppF,4_ABC_tran,4_ABC_subfamily_A,4_ABC_SMC_barmotin,4_ABC_SMC6_euk,4_ABC_SMC5_euk,4_ABC_SMC3_euk,4_ABC_RecF,4_ABC_Rad50,4_ABC_NrtD_SsuB_transporters,4_ABC_MTABC3_MDL1_MDL2,4_ABC_Mj1267_LivG_branched,4_ABC_MJ0796_LolCDE_FtsE,4_ABC_MetN_methionine_transporter,4_ABC_Metallic_Cations,4_ABC_KpsT_Wzt,4_ABC_Iron-Siderophores_B12_Hemin,4_ABCG_EPDR,4_ABC_FeS_Assembly,4_ABCF_EF-3,4_ABC_drug_resistance_like,4_ABC_DR_subfamily_A,4_ABC_cobalt_CbiO_domain1,4_ABCC_MRP_Like,4_ABCC_MRP_domain1,4_ABC_Class3,4_ABC_Class2,4_ABCC_Glucan_exporter_like,4_ABCC_bacteriocin_exporters,4_ABCC_ATM1_transporter,4_ABC_Carb_Solutes_like,4_ABC_Carb_Monos_I,4_ABC_ATPase,4_AAA_29,4_AAA_23,4_AAA_21,4_AAA,3_PRK00215,3_L_ocin_972_ABC,2_Zn_Tnp_IS1595,2_YbjD,2_urea_trans_UrtD,2_TRL,2_TIGR00293,2_SMC_prok_B,2_PTZ00121,2_PRK15112,2_PRK12705,2_PRK10122,2_PBP2_TRAP_TM0322_like,2_NatA,2_MdlB,2_LivG,2_KatE,2_InsA,2_HNHc,2_HNHc,2_HNH,2_FtsE,2_DDE_Tnp_IS1595,2_CP_lyasePhnK,2_COG3676,2_COG3413,2_APG5,2_ABC_PstB_phosphate_transporter,2_ABC_cobalt_CbiO_domain2,2_ABCC_MsbA,2_AbcC,1_ycfN_thiK,1_XdhB,1_trio_M42_hydro,1_TIMELESS,1_TIGR02757,1_thrS,1_Rap1_C,1_PLN03223,1_DUF4494,1_DUF2400,1_antidote_CC2985,1_ADPGK_ADPPFK	1	49_Bacteria	3	47_Bacteroidetes,1_Proteobacteria,1_Firmicutes	3	47_Bacteroidia,1_Gammaproteobacteria,1_Clostridia	3	47_Bacteroidales,1_Vibrionales,1_Clostridiales	7	31_Tannerellaceae,9_Porphyromonadaceae,5_Bacteroidaceae,1_Vibrionaceae,1_Prevotellaceae,1_Odoribacteraceae,1_Clostridiaceae	6	31_Parabacteroides,9_Porphyromonas,5_Bacteroides,1_Vibrio,1_Prevotella,1_Clostridium	9	26_Parabacteroides:distasonis,9_Porphyromonas:sp.:31,5_Parabacteroides:distasonis:CL03T12C09,4_Bacteroides:sp.:2,1_Vibrio:splendidus:ZF-90,1_Prevotella:sp.:CAG:520,1_Odoribacter,1_Clostridium:sp.:CAG:417,1_Bacteroides:sp.:3
SampleAMeta_669	0.834	-243129	33	64	15_Flg_new,11_Zinc_peptidase_like,11_PRK13381,11_PRK05469,11_PepT-like,11_peptidase-T,11_PepD2,11_M20_peptT_like,11_M20_peptT,11_M20_peptidase_T,11_M20_pepD,11_M20_ArgE_DapE_like,11_ArgE,10_trio_M42_hydro,10_PRK08651,10_PRK08554,10_PRK06133,10_Peptidase_M42,10_Peptidase_M20,10_M42_glucanase_like,10_M20_yscS,10_M20_dimer,10_M20_CPDG2,10_M20_ArgE_DapE_like6,10_Dockerin_I,10_DapE-ArgE,10_aa-his-dipept,9_PRK08652,9_M42,8_SurA_N_3,8_prsA,8_PRK13983,8_PRK08262,8_M20_PAAh_like,8_M20_DapE_actinobac,8_dapE-gram_pos,7_M20_ArgE_DapE_like2,7_FrvX,7_ATP-synt_I,7_amidohydrolases,6_PRK13421,6_PRK13420,6_PRK13419,6_PRK05815,6_ATP-synt_A,6_ATP_synt_6_or_A,6_atpI,6_AtpB,6_altF1_A,5_Dockerin_like,5_Dockerin_II,3_SR_TndX_transposase,3_SR_ResInv,3_Ser_Recombinase,3_Resolvase,3_Resolvase,3_PinE,3_Dockerin_III,3_Dockerin,2_UPF0020,2_Trm11,2_TIGR01177,2_SR_Res_par,2_SR_IS607_transposase_like,2_Recombinase,2_Phage_r1t_holin,2_N6_Mtase,2_mpi,2_Methylase_S,2_M20_ArgE_DapE_like4,2_M20_Acy1_like3,2_HsdM,2_hsdM,1_Zn_ribbon_recom,1_zinc_ribbon_2,1_YiaG,1_XRE,1_Type_II_cohesin,1_Type_I_cohesin_like,1_TIP49,1_TIP49,1_TilS,1_spore_lon_C,1_spore_lonB,1_Spc7,1_SMC_prok_B,1_SixA,1_sixA,1_ruvB,1_ribazole_cobC,1_rfc,1_RarA,1_PTZ00123,1_PRK15004,1_PRK14971,1_PRK14970,1_PRK14969,1_PRK14965,1_PRK14964,1_PRK14963,1_PRK14962,1_PRK14961,1_PRK14960,1_PRK14959,1_PRK14958,1_PRK14957,1_PRK14956,1_PRK14955,1_PRK14954,1_PRK14953,1_PRK14952,1_PRK14951,1_PRK14950,1_PRK14949,1_PRK14948,1_PRK13463,1_PRK13342,1_PRK13341,1_PRK12402,1_PRK12383,1_PRK12323,1_PRK12319,1_PRK09112,1_PRK09111,1_PRK08769,1_PRK08699,1_PRK08691,1_PRK08485,1_PRK08451,1_PRK08058,1_PRK07994,1_PRK07993,1_PRK07940,1_PRK07764,1_PRK07471,1_PRK07399,1_PRK07396,1_PRK07276,1_PRK07238,1_PRK07189,1_PRK07133,1_PRK07132,1_PRK07003,1_PRK06964,1_PRK06871,1_PRK06647,1_PRK06645,1_PRK06581,1_PRK06305,1_PRK06193,1_PRK06090,1_PRK05917,1_PRK05896,1_PRK05818,1_PRK05707,1_PRK05654,1_PRK05564,1_PRK05563,1_PRK05434,1_PRK05282,1_PRK04200,1_PRK04195,1_PRK04135,1_PRK04132,1_PRK04024,1_PRK03482,1_PRK01295,1_PRK01112,1_PPM,1_PLN03229,1_PLN03025,1_PLN02921,1_PLN02900,1_PLN02820,1_PLN02538,1_PhosphMutase,1_PhoE,1_pgm_bpd_ind,1_pgm_1,1_PGAM,1_Peptidase_S51,1_PepE,1_OAD_gamma,1_MSMEG_4193,1_MOFRL,1_MoeA,1_MoCF_biosynth,1_MmdA,1_mmdA,1_Metalloenzyme,1_menB,1_malonate_beta,1_iPGM_like,1_iPGM,1_iduronate-2-sulfatase,1_hyp_Hser_kinase,1_HTH_XRE,1_HTH_XRE,1_HTH_31,1_HTH_3	1	19_Bacteria	2	17_Firmicutes,2_Actinobacteria	2	17_Clostridia,2_Actinobacteria	2	17_Clostridiales,2_Bifidobacteriales	4	15_Clostridiaceae,2_Bifidobacteriaceae,1_Ruminococcaceae,1_Lachnospiraceae	3	15_Clostridium,2_Alloscardovia,1_Faecalibacterium	4	15_Clostridium:sp.:CAG:138,2_Alloscardovia:criceti:DSM:17774,1_Lachnospiraceae:bacterium:7,1_Faecalibacterium:sp.:CAG:74
SampleAMeta_672	0.159	-98135	22	64	10_tktlase_bact,10_TktA,10_PTZ00089,10_PRK12754,10_PRK12753,10_PRK12571,10_PRK12315,10_PRK05899,10_PRK05444,10_PLN02790,10_PLN02582,10_PLN02234,10_Dxs,10_dxs,9_COG3044,9_ABC_ATPase,8_Zinc_peptidase_like,8_PBP1_Repressors_Sugar_Binding_like,8_AceE,7_PurR,7_PRK10423,7_PBP1_PurR,7_PBP1_LacI_like_6,7_PBP1_LacI_like_4,7_PBP1_LacI_like_1,7_PBP1_GalR,7_PBP1_CatR_like,7_M20_peptT_like,7_lacI,6_Ras_like_GTPase,5_XFP,5_vorA,5_VapI,5_treR,5_trehalos_R_Ecol,5_Transket_pyr,5_Transket_pyr,5_Transketolase_N,5_Transketolase_C,5_TPP_TK,5_TPP_PYR_DXS_TK_like,5_TPP_PpyrDC,5_TPP_PK,5_TPP_PDC_IPDC,5_TPP_enzymes,5_TPP_enzyme_PYR,5_TPP_E1_PDC_ADC_BCADC,5_TPP_E1_EcPDC_like,5_TPP_DXS,5_TPP_BFDC,5_TktA2,5_TktA1,5_RbsB,5_PTZ00182,5_PRK14987,5_PRK13983,5_PRK13012,5_PRK13004,5_PRK11892,5_PRK11303,5_PRK11041,5_PRK10727,5_PRK10703,5_PRK10401,5_PRK10339,5_PRK10014,5_PRK09212,5_PRK08659,5_PRK08651,5_PRK07318,5_PRK07205,5_PRK07119,5_PRK07092,5_PRK06915,5_PRK06156,5_PorA,5_porA,5_porA,5_PLN02683,5_PLN02225,5_PFOR_II,5_Periplasmic_Binding_Protein_Type_1,5_Peripla_BP_4,5_Peripla_BP_3,5_Peripla_BP_1,5_Peptidase_M20,5_PDH_E1_alph_y,5_PDH_E1_alph_x,5_PBP1_ycjW_transcription_regulator_like,5_PBP1_XylR,5_PBP1_TreR_like,5_PBP1_sucrose_transcription_regulator,5_PBP1_SalR,5_PBP1_RegR_EndR_KdgR_like,5_PBP1_Qymf_like,5_PBP1_MalI_like,5_PBP1_LacI_sugar_binding_like,5_PBP1_LacI_like_9,5_PBP1_LacI_like_8,5_PBP1_LacI_like_7,5_PBP1_LacI_like_5,5_PBP1_LacI_like_3,5_PBP1_LacI_like_2,5_PBP1_LacI_like_13,5_PBP1_LacI_like_12,5_PBP1_LacI_like_11,5_PBP1_LacI_like_10,5_PBP1_LacI,5_PBP1_hexuronate_repressor_like,5_PBP1_GntR_like_2,5_PBP1_GntR_like_1,5_PBP1_GntR,5_PBP1_GalS_like,5_PBP1_FucR_like,5_PBP1_FruR,5_PBP1_CelR,5_PBP1_CcpB_like,5_PBP1_CcpA_like,5_PBP1_AraR,5_PBP1_AglR_RafR_like,5_PBP1_ABC_sugar_binding_like,5_odpB,5_OAFO_sf,5_M20_PepV,5_M20_dipept_like_4,5_M20_Dipept_like,5_M20_ArgE_DapE_like6,5_M20_ArgE_DapE_like4,5_M20_ArgE_DapE_like2,5_M20_ArgE_DapE_like1,5_M20_ArgE_DapE_like,5_L-fuc_L-ara-isomerases,5_LacI,5_IorA,5_HTH_XRE,5_HTH_XRE,5_HTH_LACI,5_HTH_LacI,5_HTH_3,5_Fucose_iso_C,5_FucI,5_fruct_sucro_rep,5_E1_dh,5_DXP_synthase_N,5_dipeptidaselike,5_dipeptidase,5_DapE-ArgE,5_ccpA,5_CcmH,5_ArgE,5_AraA,5_antidote_HigA,5_AKGDH_not_PDH,5_AcoB,5_AcoA,5_aceE,5_aceE,4_PepD2,3_spore_ybaN_pdaB,3_SgrR,3_selenium_YgeY,3_SBP_KPN_01854,3_SBP_bac_5,3_PRK15413,3_PRK15109,3_PRK15104,3_PRK13013,3_PRK13009,3_PRK13007,3_PRK09133,3_PRK09104,3_PRK08737,3_PRK08652,3_PRK08596,3_PRK08588,3_PRK08554,3_PRK08262,3_PRK08201,3_PRK07907,3_PRK07906,3_PRK07522,3_PRK07473,3_PRK07338,3_PRK07079,3_PRK06837,3_PRK06446,3_PRK06133,3_PRK05111,3_PRK04443,3_PRK00466,3_PBP2_Ylib_like,3_PBP2_TmCBP_oligosaccharides_like,3_PBP2_thermophilic_Hb8_like,3_PBP2_SgrR_like,3_PBP2_OppA,3_PBP2_NikA_DppA_OppA_like_9,3_PBP2_NikA_DppA_OppA_like_8,3_PBP2_NikA_DppA_OppA_like_7,3_PBP2_NikA_DppA_OppA_like_6,3_PBP2_NikA_DppA_OppA_like_5	1	10_Bacteria	1	10_Firmicutes	1	10_Clostridia	1	10_Clostridiales	1	10_Lachnospiraceae	1	10_Blautia	1	10_Blautia:sp.:CAG:37
SampleBMeta_528	0.336	-198967	33	64	6_STN,4_SdrD_B,4_OMP_RagA_SusC,4_CarboxypepD_reg,4_CarbopepD_reg_2,2_Plug,1_TonB-siderophor,1_TonB_dep_Rec,1_SusD-like_3,1_SusD,1_SusC_RagA_signa,1_ligand_gated_channel,1_CirA,1_BtuB	1	7_Bacteria	1	7_Bacteroidetes	1	7_Bacteroidia	1	7_Bacteroidales	1	7_Odoribacteraceae	1	1_Odoribacter	2	6_Odoribacter,1_Odoribacter:splanchnicus:CAG:14
SampleCMeta_313	0.305	-209363	382	64	630_CirA,617_ligand_gated_channel,555_TonB-siderophor,388_DUF4974,365_PRK09774,365_FecR,362_FecR,361_OMP_RagA_SusC,355_STN,355_STN,351_CarboxypepD_reg,351_CarbopepD_reg_2,344_spore_sigF,344_SigZ,344_SigX5,344_SigX4,344_SigW_bacill,344_SigM_subfam,344_Sigma70_r4_2,344_Sigma70_r4,344_Sigma70_r4,344_Sigma70_r2,344_sigma70-ECF,344_SigE-fam_strep,344_SigBFG,344_Sig-70_plancto1,344_Sig-70_gvs1,344_Sig70_famx3,344_Sig70_famx2,344_Sig70_bacteroi1,344_RpoE,344_PRK13919,344_PRK12542,344_PRK12522,344_PRK12519,344_PRK12518,344_PRK12515,344_PRK12514,344_PRK12513,344_PRK11924,344_PRK09652,344_PRK09644,344_PRK09643,344_PRK09641,344_PRK09640,344_PRK09639,344_PRK09638,344_PRK09637,344_PRK09415,344_PRK06288,344_PRK05911,344_PRK05602,344_FliA_WhiG,344_FliA,344_fliA,343_sigI,343_Sig-70_gmx1,343_PRK12427,343_PRK09648,343_PRK09645,343_PRK07670,343_PRK06930,343_HTH_Crp_2,343_HTH_CRP,343_DeoR,342_PRK12511,342_PRK07122,342_PRK06811,341_Sigma_B,341_PRK12517,341_PRK05572,340_PRK12541,340_PRK08583,339_PRK08241,338_PRK12543,338_PRK12512,336_PRK12516,329_SusC_RagA_signa,329_ROK_glcA_fam,329_ROK,329_PRK09698,329_Plug,329_NagC,328_PRK13311,328_PRK13310,328_PRK09557,328_PRK05082,326_TonB-B12,326_MarR,326_MarR,326_HTH_MARR,326_HTH_24,325_MntR,325_MarR_2,325_BtuB,323_NBD_sugar-kinase_HSP70_actin,323_NAL,323_DapA,322_DHDPS-like,321_PRK04147,321_PRK03170,321_nanA,321_KDG_aldolase,321_HpaI-NOT-DapA,321_DHDPS,321_DHDPS,321_dapA,320_TonB-hemin,320_PRK13486,319_TonB_dep_Rec,317_PRK03620,317_PLN02417,317_KDGDH,317_KdgD,316_SusD,315_CHBPH_aldolase,311_SusD,310_SusD-like_3,289_Lrp,275_PRK13483,67_PRK12534,44_GlcNAc_2-epim,33_AGE,31_YihS,30_DUF4549,24_FepA,16_PRK13528,15_PRK13484,10_PRK10064,10_Glyco_hydro_9,9_TonB-hemlactrns,9_PRK13524,7_Peptidase_M14NE-CP-C_like,5_TonB-tbp-lbp,5_SusD-like_2,5_RAD55,5_PRK13833,5_PRK09183,5_PRK09047,5_PRK08181,5_PRK08116,5_PRK06526,5_PRK05973,5_KaiC,5_IstB_IS21,5_FecA,5_DnaC,5_DnaA_homol_Hda,5_DnaA,5_btuB,5_ATPase,5_AAA,5_AAA,4_PRK12537,3_PRK13513,3_PLN02483,2_TonB-Xanth-Caul,2_SusD-like,2_SSB_OBF,2_SSB,2_Ssb,2_ssb,2_QueF,2_queF,2_PRK11860,2_PRK09419,2_PRK09010,2_PRK07459,2_PRK07408,2_PRK07275,2_PRK07274,2_PRK06863,2_PRK06642,2_PRK06293,2_HTH_LUXR,2_Fiu,2_FhuE,2_CooC_C,1_TrbB_P,1_Toluene_X,1_TnsD,1_TilS,1_TIGR00364,1_SLC5sbd_SMVT,1_SigH_actino,1_Sig-70_X6,1_rve,1_RsiW,1_RpoE_Sigma70,1_QueF_N,1_QueFN,1_QueF-II,1_QueFC,1_QueF,1_QueC,1_QueC,1_PRK13258,1_PRK12547,1_PRK12546,1_PRK12538	1	372_Bacteria	1	372_Bacteroidetes	1	372_Bacteroidia	1	372_Bacteroidales	2	370_Bacteroidaceae,2_Rikenellaceae	2	364_Bacteroides,2_Alistipes	40	108_Bacteroides:vulgatus:dnLKV7,99_Bacteroides:vulgatus:str.:3975:RP4,37_Bacteroides:vulgatus,20_Bacteroides:vulgatus:PC510,16_Bacteroides:dorei:CL03T12C01,15_Bacteroides:vulgatus:ATCC:8482,15_Bacteroides:dorei:5,6_Bacteroides:dorei:DSM:17855,6_Bacteroides,4_Bacteroides:vulgatus:str.:3775:SR(B):19,4_Bacteroides:dorei,4_Bacteroides:caccae:CL03T12C61,3_Bacteroides:vulgatus:CL09T03C04,3_Bacteroides:sp.:9,3_Bacteroides:sp.:3,3_Bacteroides:massiliensis:B84634:=:Timone:84634:=:DSM:17679:=:JCM:13223,2_Bacteroides:xylanisolvens:CL03T12C04,2_Bacteroides:sartorii:dnLKV3,1_Bacteroides:vulgatus:CAG:6,1_Bacteroides:uniformis:dnLKV2,1_Bacteroides:stercoris:CC31F,1_Bacteroides:stercoris:ATCC:43183,1_Bacteroides:sp.:D20,1_Bacteroides:sp.:CAG:20,1_Bacteroides:salanitronis:DSM:18170,1_Bacteroides:rodentium:JCM:16496,1_Bacteroides:ovatus:CL02T12C04,1_Bacteroides:nordii:CL02T12C05,1_Bacteroides:fragilis:str.:J38-1,1_Bacteroides:fragilis:str.:DS-71,1_Bacteroides:fragilis:str.:B1:(UDC16-1),1_Bacteroides:dorei:CAG:222,1_Bacteroides:coprophilus:DSM:18228:=:JCM:13818,1_Bacteroides:coprocola:CAG:162,1_Bacteroides:clarus:CAG:160,1_Bacteroides:cellulosilyticus:WH2,1_Bacteroides:caccae:ATCC:43185,1_Bacteroides:acidifaciens:JCM:10556,1_Alistipes:sp.:CAG:29,1_Alistipes:putredinis:DSM:17216
SampleCMeta_484	0.437	-243129	19	64	2_PtrB,2_PRK10115,2_PreP,2_Peptidase_S9_N,2_LNS2,2_DUF2183,2_App1,1_TTC,1_prok_nadp_idh,1_PRK14025,1_PRK09222,1_PRK08997,1_PRK08194,1_PRK07362,1_PRK07006,1_PRK06451,1_PRK03437,1_PRK00772,1_PLN02329,1_PLN00123,1_PLN00118,1_Peptidase_S9,1_mito_nad_idh,1_LeuB,1_leuB,1_LEU3_arch,1_Iso_dh,1_ICDH_alpha,1_Icd,1_DAP2,1_Aes	1	5_Bacteria	1	5_Actinobacteria	1	5_Actinobacteria	1	5_Bifidobacteriales	1	5_Bifidobacteriaceae	1	5_Bifidobacterium	3	2_Bifidobacterium:adolescentis:L2-32,2_Bifidobacterium:adolescentis:CAG:119,1_Bifidobacterium:adolescentis:ATCC:15703
SampleCMeta_555	0.407	-218092	17	64	3_HPtr,3_HPT,3_HPT,3_Hpt	1	5_Bacteria	1	5_Firmicutes	1	5_Clostridia	1	5_Clostridiales	1	5_Lachnospiraceae	1	5_Blautia	1	5_Blautia:sp.:CAG:37
SampleDMeta_320	0.847	-117071	22	64	5_DUF4974,4_PRK15346,4_FecR,3_PRK09774,3_FecR,2_type_III_yscC,2_SigZ,2_SigX5,2_SigX4,2_SigW_bacill,2_SigM_subfam,2_Sigma70_r4_2,2_Sigma70_r4,2_Sigma70_r4,2_Sigma70_r2,2_Sigma70_ECF,2_sigma70-ECF,2_SigH_actino,2_SigE-fam_strep,2_Sig-70_plancto1,2_Sig-70_gvs1,2_Sig70_famx3,2_Sig70_famx2,2_Sig70-cyanoRpoD,2_Sig70_bacteroi1,2_RpoE_Sigma70,2_RpoE,2_PRK13919,2_PRK12547,2_PRK12546,2_PRK12543,2_PRK12542,2_PRK12540,2_PRK12539,2_PRK12538,2_PRK12537,2_PRK12536,2_PRK12534,2_PRK12531,2_PRK12528,2_PRK12527,2_PRK12526,2_PRK12525,2_PRK12523,2_PRK12519,2_PRK12518,2_PRK12517,2_PRK12516,2_PRK12515,2_PRK12513,2_PRK12512,2_PRK11924,2_PRK11922,2_PRK09652,2_PRK09651,2_PRK09647,2_PRK09646,2_PRK09645,2_PRK09644,2_PRK09641,2_PRK09640,2_PRK09639,2_PRK09638,2_PRK09637,2_PRK09415,2_PRK09047,2_PRK08241,2_PRK07037,2_PRK06930,2_PRK06185,2_PRK05602,2_LuxR_C_like,2_lon,2_HTH_LUXR,2_HrcA_DNA-bdg,2_GerE,2_FliA_WhiG,2_FliA,2_CsgD,2_CitB,2_algU,1_YejM,1_SusD-like_3,1_SusD,1_SusD,1_sulfatase_like,1_sulfatase_like,1_sulfatase_like,1_sulfatase_like,1_sulfatase_like,1_sulfatase_like,1_sulfatase_like,1_sulfatase_like,1_sulfatase_like,1_sulfatase_like,1_sulfatase_like,1_sulfatase_like,1_sulfatase_like,1_sulfatase_like,1_Sulfatase,1_STN,1_STN,1_spARS_like,1_Sig70_famx1,1_SGSH,1_RpoD,1_PRK13759,1_PRK12541,1_PRK12529,1_PRK12524,1_PRK12514,1_PRK12511,1_PRK09835,1_PRK09649,1_PRK09636,1_PRK08295,1_PRK07405,1_PRK06811,1_PMH,1_Phosphodiest,1_PAS_like,1_OMP_RagA_SusC,1_MdoB,1_LTA_synthase,1_LptA,1_Lon,1_iduronate-2-sulfatase,1_GALNS_like,1_GALNS,1_G6S_like,1_G6S,1_ES,1_Enpp,1_DUF4976,1_DUF229,1_chol_sulfatase,1_choline-sulfatase,1_CarboxypepD_reg,1_CarbopepD_reg_2,1_AslA,1_ARS_like,1_ARS_like,1_ARS_like,1_ARS_like,1_ARS_like,1_ARSK,1_ARSG,1_ARSA,1_AP-SPAP,1_ALP_like,1_ALP_like,1_4-S	1	6_Bacteria	1	6_Bacteroidetes	1	6_Bacteroidia	1	4_Bacteroidales	1	3_Tannerellaceae	0	NA	3	3_Parabacteroides,2_Bacteroidales,1_Porphyromonadaceae
SampleDMeta_341	0.427	-136703	270	64	919_PABP-1234,690_ELAV_HUD_SF,462_SF-CC1,455_U2AF_lg,453_half-pint,438_hnRNP-R-Q,247_sex-lethal,239_RRM_HP0827_like,238_RRM_TRMT2A,238_RRM_SF,238_RRM_SAFB_like,238_RRM_RBMX_like,238_RRM3_I_PABPs,238_RRM2_Prp24,238_RRM1_RRT5,238_RRM1_hnRNPM_like,238_RRM_1,238_RRM,237_RRM_FOX1_like,237_RRM6_RBM19_RRM5_MRD1,237_RRM3_NCL,237_RRM3_hnRNPR_like,237_RRM3_hnRNPM_like,237_RRM2_RBM4,237_RRM2_RBM28_like,237_RRM2_CoAA,237_RRM1_VICKZ,237_RRM1_RBM28_like,237_RRM1_gar2,237_RRM1_CoAA,237_RRM1_2_CoAA_like,237_RRM,236_RRM_ZCRB1,236_RRM_TRA2B,236_RRM_TRA2A,236_RRM_TRA2,236_RRM_SRSF3_like,236_RRM_SRSF2_SRSF8,236_RRM_SRSF10_SRSF12,236_RRM_RNPS1,236_RRM_RBM8,236_RRM_RBM25,236_RRM_RBM24_RBM38_like,236_RRM_RBM18,236_RRM_PPIE,236_RRM_PIN4_like,236_RRM_II_PABPs,236_RRM_eIF3G_like,236_RRM_eIF3B,236_RRM_CSTF2_RNA15_like,236_RRM_CSTF2_CSTF2T,236_RRM_CIRBP_RBM3,236_RRM_CFIm68_CFIm59,236_RRM5_RBM19_like,236_RRM5_MRD1,236_RRM3_TIA1_like,236_RRM3_RBM45,236_RRM3_RBM28_like,236_RRM3_RBM19_RRM2_MRD1,236_RRM3_HuD,236_RRM3_HuC,236_RRM3_HuB,236_RRM3_Hu,236_RRM3_CELF1-6,236_RRM2_U2AF65,236_RRM2_TIA1_like,236_RRM2_SF3B4,236_RRM2_SECp43_like,236_RRM2_RBM40_like,236_RRM2_RBM23_RBM39,236_RRM2_RAVER,236_RRM2_PUF60,236_RRM2_PUB1,236_RRM2_NUCLs,236_RRM2_Nop4p,236_RRM2_NCL,236_RRM2_MRD1,236_RRM2_gar2,236_RRM1_SXL,236_RRM1_RRM2_RBM5_like,236_RRM1_RBM40_like,236_RRM1_RAVER,236_RRM1_p54nrb_like,236_RRM1_NUCLs,236_RRM1_Nop4p,236_RRM1_NEFsp,236_RRM1_LARP7,236_RRM1_IGF2BP3,236_RRM1_IGF2BP1,236_RRM1_2_CELF1-6_like,236_PLN03134,235_RRM_Srp1p_AtRSp31_like,235_RRM4_MRD1,235_RRM2_I_PABPs,235_RRM1_RAVER2,235_RRM1_IGF2BP2,233_RRM_SRSF12,233_RRM_eIF4H,233_RRM_Aly_REF_like,233_RRM4_NCL,233_RRM3_U2AF65,233_RRM3_RBM19,233_RRM3_HuR,233_RRM2_SXL,233_RRM2_SRSF1_4_like,233_RRM1_SECp43_like,233_RRM1_RBM39_like,233_RRM1_PUF60,233_RRM1_I_PABPs,233_RRM1_Hu_like,233_RRM1_hnRNPA0,232_RRM_Nop6,232_RRM4_I_PABPs,232_RRM1_MSSP,231_RRM3_CELF3_4_5_6,231_RRM2_Hrp1p,231_RRM2_hnRNPA_like,231_RRM1_SF3B4,231_RRM1_SART3,231_RRM1_RBM45,231_RRM1_Hu,231_RRM1_hnRNPA_like,230_RRM_SRSF10,230_RRM3_Bruno_like,230_RRM1_La,229_RRM_SLIRP,229_RRM_ist3_like,229_RRM_DAZL_BOULE,229_RRM2_RBM34,229_RRM2_NGR1_NAM8_like,229_RRM2_Hu_like,229_RRM2_Hu,229_RRM2_hnRNPA0,229_RRM1_SECp43,229_RRM1_RBM5_like,229_RRM1_MSSP1,228_RRM_RBM42,228_RRM_hnRNPH_ESRPs_RBM12_like,228_RRM3_Prp24,228_RRM3_CELF1_2,228_RRM1_RBMS3,228_RRM1_MSSP2,228_RRM1_HuR,227_RRM_NIFK_like,227_RRM2_TIA1,227_RRM2_RBM5,227_RRM2_RBM45,227_RRM2_HuR,227_RRM1_hnRNPA_hnRNPD_like,226_RRM_snRNP70,226_RRM_snRNP35,226_RRM_SCAF4_SCAF8,226_RRM_SAFB1_SAFB2,226_RRM_Nop15p,226_RRM_NOL8,226_RRM_II_PABPN1L,226_RRM_II_PABPN1,226_RRM_DAZL,226_RRM_BOULE,226_RRM2_TIAR,226_RRM2_RIM4_like,226_RRM2_RBM5_like,226_RRM2_MSSP,226_RRM2_MSI1,226_RRM2_MSI,226_RRM2_hnRNPM_like,226_RRM2_hnRNPA2B1,226_RRM2_hnRNPA1,226_RRM2_FCA,226_RRM2_DAZAP1,226_RRM2_4_MRN1,226_RRM1_TDP43,226_RRM1_MRD1,226_RRM1_Hrp1p,226_RRM1_hnRNPM,226_RRM1_hnRNPA1,226_RRM1_FCA,226_RBD_RRM1_NPL3,225_RRM3_RBM39_like,225_RRM1_RBM47,225_RRM1_RBM23,225_RRM1_HuD,225_RRM1_HuC,225_RRM1_HuB,224_RRM2_MSI2,224_RRM2_HuD,224_RRM2_HuC,224_RRM2_HuB,223_RRM_SR140,223_RRM_SLTM,223_RRM_Set1,223_RRM_SCAF8,223_RRM2_VICKZ,223_RRM2_SART3,223_RRM2_Nop12p_like,223_RRM2_hnRNPA3,223_RRM2_CELF3_4_5_6,223_RRM1_RBM39,223_RRM1_RBM19_MRD1,223_RRM1_RBM19	1	250_Bacteria	3	247_Bacteroidetes,2_Verrucomicrobia,1_Firmicutes	3	247_Bacteroidia,2_Verrucomicrobiae,1_Clostridia	3	247_Bacteroidales,2_Verrucomicrobiales,1_Clostridiales	7	187_Tannerellaceae,32_Bacteroidaceae,4_Rikenellaceae,2_Prevotellaceae,2_Porphyromonadaceae,2_Akkermansiaceae,1_Ruminococcaceae	7	141_Parabacteroides,30_Bacteroides,3_Alistipes,2_Prevotella,2_Porphyromonas,2_Akkermansia,1_Ruminococcus	41	46_Parabacteroides,38_Parabacteroides:distasonis:CL03T12C09,30_Parabacteroides:distasonis,25_Parabacteroides:distasonis:ATCC:8503,20_Porphyromonadaceae,15_Parabacteroides:sp.:CAG:2,13_Parabacteroides:sp.:D13,12_Parabacteroides:merdae:CL03T12C32,4_Bacteroides:sp.:3,3_Bacteroides:fragilis,2_Porphyromonas:sp.:31,2_Parabacteroides:merdae:CL09T00C40,2_Parabacteroides:johnsonii:CL02T12C29,2_Parabacteroides:distasonis:CL09T03C24,2_Bacteroides:uniformis:dnLKV2,2_Bacteroides:uniformis:ATCC:8492,2_Bacteroides:sp.:CAG:98,2_Bacteroides:massiliensis:B84634:=:Timone:84634:=:DSM:17679:=:JCM:13223,2_Bacteroides:intestinalis:DSM:17393,2_Bacteroides:finegoldii:DSM:17565,2_Bacteroides:caccae:CL03T12C61,2_Bacteroides,2_Akkermansia:muciniphila:CAG:154,1_Ruminococcus:sp.:CAG:108,1_Prevotella:sp.:CAG:1031,1_Prevotella:copri:DSM:18205,1_Parabacteroides:merdae:ATCC:43184,1_Parabacteroides:merdae,1_Bacteroides:uniformis:CAG:3,1_Bacteroides:thetaiotaomicron:CAG:40,1_Bacteroides:sp.:4,1_Bacteroides:sp.:1,1_Bacteroides:ovatus:CL02T12C04,1_Bacteroides:nordii,1_Bacteroides:intestinalis:CAG:564,1_Bacteroides:finegoldii:CL09T03C10,1_Bacteroides:cellulosilyticus:DSM:14838,1_Alistipes:putredinis:CAG:67,1_Alistipes:onderdonkii:WAL:8169:=:DSM:19147,1_Alistipes:obesi,1_Alistipes
SampleAMeta_225	0.932	-259107	25	63	9_SLC5sbd_u4,9_SLC5sbd_u3,9_SLC5sbd_SGLT1-like,9_SLC5sbd_PutP,9_SLC5sbd_PanF,9_SLC5sbd,9_PutP,9_PRK12488,9_panF,9_Na_symport_lg,9_ActP,8_YidK,8_symport_actP,8_sss,8_SSF,8_SLC5sbd_YidK,8_SLC5sbd_vSGLT,8_SLC5sbd_u2,8_SLC5sbd_u1,8_SLC5sbd_SMVT,8_SLC5sbd_SMIT,8_SLC5sbd_SMCT2,8_SLC5sbd_SMCT1,8_SLC5sbd_SMCT,8_SLC5sbd_SGLT6,8_SLC5sbd_SGLT5,8_SLC5sbd_SGLT4,8_SLC5sbd_SGLT2,8_SLC5sbd_SGLT1,8_SLC5sbd_NIS-SMVT,8_SLC5sbd_NIS-like_u3,8_SLC5sbd_NIS-like_u2,8_SLC5sbd_NIS-like_u1,8_SLC5sbd_NIS-like,8_SLC5sbd_NIS,8_SLC5sbd_DUR3,8_SLC5sbd_CHT,8_PRK15419,8_PRK10484,8_PanF,8_panF,8_Na_Pro_sym,8_ACT_Bt0572_2,7_ttLC_FACS_AlkK_like,7_PTZ00237,7_PRK13382,7_PRK13295,7_PRK12467,7_PRK08308,7_PRK06187,7_PA_CoA_ligase,7_PaaK,7_PaaK,7_OSB_CoA_lg,7_menE,7_MACS_like_3,7_MACS_like_2,7_MACS_like_1,7_MACS_like,7_LC_FACS_like,7_FACL_like_4,7_FACL_like_2,7_FACL_DitJ_like,7_FAAL,7_F390_ftsA,7_EntF,7_entF,7_cyc_hxne_CoA_lg,7_CHC_CoA_lg,7_CBAL,7_CaiC,7_BCL_like,7_BCL_4HBCL,7_BACL_like,7_A_NRPS,7_AMP-binding_C_2,7_AMP-binding,7_AFD_class_I,7_aden_form_hyp,7_ACTx2,7_ACT_PDH-BS-like,7_ACT_Bt0572_1,7_ACT,7_Acs,7_23DHB-AMP_lg,6_PTZ00272,6_PTZ00130,6_PRK14083,6_PRK05218,6_HtpG,6_HATPase_c,6_HATPase_c,6_HATPase_c,6_BaeS,6_ArgR,6_A_NRPS_SidN3_like,6_ACT,5_HATPase_c_3,5_COG1389,4_YjjU,4_RssA,4_PRK12316,4_PRK10279,4_Pat_TGL4-5_like,4_Pat_TGL3_like,4_Pat_TGL3-4-5_SDP1,4_Pat_SDP1-like,4_Pat_PNPLA9,4_Pat_PNPLA8,4_Pat_PNPLA6_PNPLA7_NTE1_like,4_Pat_PNPLA6_PNPLA7,4_Pat_PLPL,4_Pat_NTE_like_bacteria,4_Pat_like,4_Pat_hypo_W_succinogenes_WS1459_like,4_Pat_hypo_Ecoli_Z1214_like,4_Pat_hypo_Ecoli_yjju_like,4_Pat_Fungal_NTE1,4_Pat_ExoU_VipD_like,4_Patatin_and_cPLA2,4_Patatin,4_Patatin,4_PATA,4_Pat17_PNPLA8_PNPLA9_like1,4_Pat17_PNPLA8_PNPLA9_like,4_NHL_like_3,4_HSP90,4_BamA,3_PBP1_BmpA_PnrA_like,3_NHL_like_6,2_TPR,2_TIGR00051,2_thio_ybgC,2_Smf,2_PrtC,2_PRK15452,2_PRK15447,2_PRK13766,2_PRK11091,2_PRK10736,2_Peptidase_U32,2_NHL_like_5,2_Na_H_antiporter,2_MUS81,2_hot_dog,2_FadM,2_dprA,2_DNA_processg_A,2_AA-adenyl-dom,2_4HBT_2,2_4HBT,2_4HBT,1_YuiF,1_yjbN,1_YfgM,1_YesM,1_YbbN,1_VicK,1_TPR_YbbN,1_TPR_21,1_TPR_19,1_TPR,1_TPP_IOR_alpha,1_TMAO_torS,1_TIM_phosphate_binding,1_spore_sigF,1_SigM_subfam,1_Sigma_B,1_Sigma70_r4_2,1_Sigma70_r4,1_Sigma70_r4,1_Sigma70_r2,1_sigma70-ECF,1_SigE-fam_strep,1_SigBFG,1_Sig-70_plancto1,1_Sig70_famx3,1_Sig70_famx2,1_Sig70_bacteroi1,1_sensory_box,1_RpoE,1_RhoBTB,1_pyrD_sub1_fam,1_PRK15347,1_PRK13837,1_PRK13560,1_PRK13557,1_PRK12543,1_PRK12542,1_PRK12541,1_PRK11924,1_PRK11815,1_PRK11466,1_PRK11360,1_PRK11107,1_PRK11100,1_PRK11086,1_PRK10841,1_PRK10815,1_PRK10755	1	12_Bacteria	1	12_Bacteroidetes	1	12_Bacteroidia	1	11_Bacteroidales	1	11_Tannerellaceae	1	11_Parabacteroides	6	6_Parabacteroides:merdae:CL03T12C32,2_Parabacteroides:merdae:ATCC:43184,1_Parabacteroides:sp.:2,1_Parabacteroides:merdae:CAG:48,1_Parabacteroides:merdae,1_Bacteroidales
SampleAMeta_252	0.357	-243129	196	63	331_TPR,215_TPR_12,188_Smc,177_PRK12704,175_SMC_prok_A,162_DUF3244,142_OCH1,140_Gly_transf_sug,106_SMC_prok_B,106_HTH_LUXR,106_CitB,105_MalT,105_LuxR_C_like,105_GerE,105_CsgD,102_reg_near_HchA,97_PRK15369,95_PRK10100,95_GG_samocin_CFB,94_GG_sam_targ_CFB,91_PRK09935,90_rSAM_ocin_clost,90_AslB,84_rSAM_Cxxx_rpt,84_DUF342,82_SkfB,82_rSAM_nif11,82_rSAM_FibroRumin,82_quino_hemo_SAM,81_sulfatase_rSAM,81_PspA_IM30,81_PRK11637,81_KIP1,80_WcaA,79_Mplasa_alph_rch,78_HTH_29,76_HTH_28,74_W_rSAM_matur,74_rSAM_six_Cys,74_rSAM_paired_1,74_rSAM_NirJ1,74_rSAM_GlyRichRpt,74_rSAM_AF0577,74_Radical_SAM,74_Radical_SAM,74_PRK10403,74_HTH_38,74_geopep_mat_rSAM,74_bacteriocin_acc,73_PRK13758,73_PDDEXK_9,71_moaA,71_AAA-ATPase_like,70_SCM_rSAM_ScmF,70_rSAM_cobopep,70_MoaA,69_rSAM_XyeB,69_PRK06930,69_moaA,69_HTH_7,68_SAM_SPASM_FxsB,68_PEP_TPR_lipo,67_rSAM_YfkAB,67_rSAM_vs_C_rich,65_COG2108,64_moaA_archaeal,63_Fer4_12,60_PflA,46_type_IV_pilW,34_G_path_suppress,33_Mnd1,33_CCDC66,32_TPR_16,28_EpsA,26_Transposase_22,26_PRK13745,26_Mitofilin,24_PRK10651,22_PRK11929,20_pseudo_rSAM_GG,17_PGA_TPR_OMP,12_SbcC,12_NHL_like_6,12_NHL_like_5,12_NHL,12_IncA,12_GNT-I,11_rSAM_NirJ2,11_PRK14093,11_PRK11930,11_Mur_ligase,11_MurF,11_murF,11_murE,11_murE,10_PAS_3,10_Mur_ligase_M,10_Mur_ligase_C,10_murF,10_MurE,10_MurD,10_murD,10_murD,10_MurC,10_murC,10_murC,10_Fmp27_WPPW,9_COG2433,7_PRK04841,7_PLN02951,7_D_pro_red_PrdD,6_rSAM_w_lipo,6_rSAM_ahbD_hemeb,5_rSAM_ahbC_deAc,5_PFLA,5_HTH_23,5_DUF5128,5_APG6,4_PflX,4_NrdG,4_NHL_TRIM71_like,4_NHL_PAL_like,4_NHL_like_3,4_NHL_brat_like,4_mycofact_rSAM,3_TMF_TATA_bd,3_TMCO5,3_SH3_and_anchor,3_RNase_Y,3_RmuC,3_PRK12705,3_PRK03918,3_PRK02603,3_COG4487,3_COG4372,3_COG4191,3_COG1579,3_COG1315,3_CENP-B_N,3_cas_HTH,2_SpoVK,2_spiroSPASM,2_rSAM_PTO1314,2_PRK13361,2_PRK11924,2_MAD,2_HTH_Hin_like,2_CDC48,1_VacA,1_TIP49,1_TIP49,1_T7SS_EccA,1_SusD,1_SusD,1_spore_V_K,1_spore_lon_C,1_Sortilin-Vps10,1_Sialidase_non-viral,1_SH3_Tks4_3,1_SH3_Tks_3,1_SCM_rSAM_ScmE,1_RuvB_N,1_RuvB_C,1_RuvB,1_ruvB,1_ruvB,1_rSAM_QueE_Clost,1_rSAM_pep_methan,1_rSAM_pair_HxsC,1_rSAM_NirJ,1_RPT1,1_RNA_helicase,1_rfc,1_RarA,1_rad24,1_Rad17,1_PTZ00361,1_PTZ00334,1_PRK14022,1_PRK13342,1_PRK13341,1_PRK12402,1_PRK10618,1_PRK09568,1_PRK08278,1_PRK08116,1_PRK06921,1_PRK06835,1_PRK04195,1_PRK04132,1_PRK03992,1_PolC,1_PLN03025,1_NanH,1_murD,1_murD,1_MPS2,1_MoxR,1_HflB,1_HemX	1	182_Bacteria	1	182_Bacteroidetes	1	182_Bacteroidia	1	175_Bacteroidales	4	154_Tannerellaceae,12_Porphyromonadaceae,6_Bacteroidaceae,2_Rikenellaceae	4	88_Parabacteroides,12_Porphyromonas,6_Bacteroides,2_Alistipes	18	66_Parabacteroides,34_Parabacteroides:distasonis:CL03T12C09,19_Parabacteroides:sp.:20,13_Parabacteroides:sp.:D13,12_Porphyromonas:sp.:31,12_Parabacteroides:distasonis:ATCC:8503,7_Bacteroidales,6_Parabacteroides:distasonis,3_Bacteroides:sp.:3,2_Parabacteroides:sp.:CAG:2,1_Porphyromonadaceae,1_Parabacteroides:merdae,1_Parabacteroides:distasonis:str.:3999B:T(B):6,1_Bacteroides:uniformis:ATCC:8492,1_Bacteroides:fragilis:str.:J38-1,1_Bacteroides:fragilis,1_Alistipes:sp.:CAG:157,1_Alistipes:putredinis:DSM:17216
SampleAMeta_593	0.881	-243129	26	63	4_RfaB,4_GT1_YqgM_like,4_GT1_wlbH_like,4_GT1_wcfI_like,4_GT1_wbuB_like,4_GT1_WabH_like,4_GT1_UGDG_like,4_GT1_mtfB_like,4_GT1_like_4,4_GT1_like_2,4_GT1_ExpE7_like,4_GT1_cap1E_like,4_GT1_Bme6_like,4_GT1_AviGT4_like,4_Glycosyltransferase_GTB_type,4_DUF4372,3_wecG_tagA_cpsF,3_WecG,3_TIGR02918,3_thiol_BshA,3_PRK10307,3_PRK03692,3_PLN02871,3_GT1_WbnK_like,3_GT1_WbdM_like,3_GT1_wbaZ_like,3_GT1_WavL_like,3_GT1_Sucrose_synthase,3_GT1_PIG-A_like,3_GT1_like_7,3_GT1_like_6,3_GT1_like_5,3_GT1_like_3,3_GT1_gtfA_like,3_GT1_Glycogen_synthase_DULL1_like,3_GT1_ecORF704_like,3_GT1_AmsK_like,3_GT1_amsK_like,3_GT1_amsD_like,3_Glyco_tran_WecB,3_Glyco_transf_WecG_TagA,3_Glyco_trans_1_4,3_Glycos_transf_1,3_glyco_rSAM_CFB,3_glgA_Coryne,3_GlgA,3_glgA,2_stp2,2_PPC,2_DDE_Tnp_1,1_YjgF_YER057c_UK114_like_6,1_YjgF_YER057c_UK114_like_5,1_YjgF_YER057c_UK114_like_2,1_YjgF_YER057c_UK114_family,1_YhcF,1_WHTH_GntR,1_VIP2,1_USP8_interact,1_trehalos_R_Bsub,1_TIGR00004,1_RutC,1_Rrf2,1_RidA,1_Ribonuc_L-PSP,1_recD_rel,1_PRK15481,1_PRK14099,1_PRK12377,1_PRK11886,1_PRK11523,1_PRK11402,1_PRK11050,1_PRK10421,1_PRK10225,1_PRK10150,1_PRK10079,1_PRK09990,1_PRK09764,1_PRK09183,1_PRK08181,1_PRK08116,1_PRK07952,1_PRK06921,1_PRK06851,1_PRK06835,1_PRK06526,1_PRK03837,1_phnR_burk,1_phnR,1_PHA01633,1_pdhR,1_MntR,1_MngR,1_LZ_Tnp_IS66,1_L-fuc_L-ara-isomerases,1_LacZ,1_lacZ,1_IstB_IS21,1_IscR,1_IS5,1_InsG,1_HTH_GNTR,1_HTH_ARSR,1_HTH_33,1_HTH_32,1_HTH_29,1_HTH_28,1_HTH_23,1_HTH_11,1_HrcA_DNA-bdg,1_his_ut_repres,1_GntR,1_GntR,1_Glyco_transf_4,1_Glyco_trans_4_4,1_Glyco_trans_4_2,1_Glyco_hydro_2_N,1_Glyco_hydro_2_C,1_Glyco_hydro_2,1_FucI,1_FCD,1_FCD,1_fadR_gamma,1_FadR,1_ebgA,1_DUF772,1_DUF1501,1_DOMON_like,1_DnaC,1_DnaA_homol_Hda,1_DnaA,1_DnaA,1_dnaA,1_dnaA,1_DDE_Tnp_4,1_DDE_3,1_C_P_lyase_phnF,1_COG4102,1_COG3666,1_COG3415,1_COG3335,1_COG2345,1_chori_FkbO_Hyg5,1_CBM9_like_3,1_CBM9_like_2,1_CBM9_like_1,1_CBM9_1,1_BirA,1_Bac_DnaA,1_ADPrib_exo_Tox,1_AAA_16,1_AAA,1_AAA	0	NA	0	NA	0	NA	0	NA	0	NA	0	NA	0	NA
SampleBMeta_102	0.74	-172492	15	63	3_UgpQ,3_ugpQ,3_PI-PLCc_GDPD_SF,3_glpQ,3_GDPD_YPL206cp_fungi,3_GDPD_TtGDE_like,3_GDPD_TmGDE_like,3_GDPD_SpGDE_like,3_GDPD_SHV3_repeat_2,3_GDPD_SHV3_plant,3_GDPD_ScGlpQ1_like,3_GDPD_SaGlpQ_like,3_GDPD_Rv2277c_like,3_GDPD_periplasmic_GlpQ_like,3_GDPD_pAtGDE_like,3_GDPD_memb_like,3_GDPD_like_3,3_GDPD_like_2,3_GDPD_like_1,3_GDPD_GsGDE_like,3_GDPD_GDE6,3_GDPD_GDE5_like_1_plant,3_GDPD_GDE5_like,3_GDPD_GDE4_like_1,3_GDPD_GDE4_like,3_GDPD_GDE4,3_GDPD_GDE3,3_GDPD_GDE_2_3_6,3_GDPD_GDE2,3_GDPD_GDE1,3_GDPD_EcUgpQ_like,3_GDPD_EcGlpQ_like_1,3_GDPD_EcGlpQ_like,3_GDPD_cytoplasmic_ScUgpQ2_like,3_GDPD_AtGDE_like,3_GDPD,3_GDPD,2_PI-PLCc_GDPD_SF_unchar1,2_HslR,2_GDPD_SHV3_repeat_1,2_GDPD_GDE5,1_YqxC,1_YlmH,1_YbbA,1_SPP-subfamily,1_S6PP,1_S4,1_S4,1_S4,1_RsuA,1_rluD,1_rluA_subfam,1_RluA,1_put_Glu_GABA_T,1_PTZ00371,1_PRK15238,1_PRK10976,1_PRK10839,1_PRK10513,1_PRK10475,1_PRK10348,1_PRK02813,1_PRK02256,1_PotE,1_PLN02887,1_Pglycolate_arch,1_Peptidase_M18,1_OrfB_IS605,1_M42_Frv,1_M18_DAP,1_M18_API,1_M18,1_LAP4,1_InsQ,1_Hydrolase_3,1_Hydrolase,1_HAD_YbiV-Like,1_HAD_SPP,1_HAD-SF-IIB,1_HAD_Pase,1_HAD_like,1_HAD_HPP,1_FrvX,1_Fes,1_Esterase,1_Cof-subfamily,1_Cof,1_AA_permease_2,1_AA_permease,1_2A0307_GadC,1_2A0306	1	4_Bacteria	1	4_Firmicutes	1	4_Erysipelotrichia	1	4_Erysipelotrichales	1	4_Erysipelotrichaceae	1	4_Catenibacterium	2	2_Catenibacterium:sp.:CAG:290,2_Catenibacterium:mitsuokai:DSM:15897
SampleBMeta_442	0.217	-259107	253	63	366_MtMvhB_like,244_PRK07118,244_NapF_like,244_FeFe_hydrog_B1,244_DMSOR_beta-like,243_PRK13409,241_PRK13984,241_porD,230_EamA,209_PRK02813,209_M18_DAP,206_PTZ00371,205_Peptidase_M18,205_M18,205_LAP4,202_PRK02256,202_M18_API,192_XthA,192_xth,192_PRK13911,192_Nape_like_AP-endo,192_Mth212-like_AP-endo,192_ExoIII-like_AP-endo,192_ExoIII_AP-endo,192_exoDNase_III,192_Ape1-like_AP-endo,191_PRK11756,186_Exo_endo_phos,186_EEP,186_Ape2-like_AP-endo,185_L1-EN,178_Zinc_peptidase_like,177_PTZ00109,177_Peptidase_M42,166_R1-I-EN,163_MviM,145_EEP-1,141_myo_inos_iolG,141_GFO_IDH_MocA,140_PRK11579,139_PchG,138_thiaz-red,131_PRK09448,131_Ferritin,131_DPS,131_Dps,129_DPSL,128_Rli1,128_DUF362,128_COG2768,128_Bfr,128_Bacterioferritin,124_COG2006,123_PRK13795,123_DMSOR_beta_like,122_vorD,122_sulfite_red_C,122_RnfB,122_rnfB,122_PsrB,122_PRK14993,122_PRK14028,122_PRK12771,122_PRK08348,122_PRK08318,122_PRK06991,122_PRK05113,122_PreA,122_PorD_KorD,122_PorD,122_porD,122_PFLE_PFLC,122_oorD,122_NuoI,122_NuoI,122_NapF,122_napF,122_methan_mark_16,122_IOR_alpha,122_IorA,122_HycB,122_HybA,122_HdrA,122_flavo_MJ0208,122_Fer4_7,122_Fer4_21,122_Fer4_10,122_Fer4,122_FeFe_hydrog_A,122_FDH_b_like,122_FDH_beta_like,122_EEP-2,122_DsrA,122_DMSOR_beta_like,122_DMSOR_beta_like,122_DMSOR_beta_like,122_DMSOR_beta_like,122_DMSO_dmsB,122_cutC_activ_rSAM,122_COG1149,122_activase_YjjW,121_rSAM_BssD,121_PRK12387,121_PRK05888,121_Fer4_9,121_Fer4_16,121_Fer4_15,121_CooF_like,120_TDP2,120_Rama_corrin_act,120_DMSOR_beta_like,120_ACS_1,119_fdxN_nitrog,118_PRK10206,118_DMSOR_beta_like,115_RhaT,115_2A78,114_CCR4,113_Mur_ligase_M,107_HycB_like,106_ElsH,45_DUF4465,35_TIGR00051,35_thio_ybgC,35_PRK10800,35_hot_dog,35_FadM,35_4HBT_2,35_4HBT,35_4HBT,29_TlpA_like_family,29_SCO,29_Redoxin,29_PTZ00253,29_PTZ00137,29_PRX_Typ2cys,29_PRX_like2,29_PRX_family,29_PRX_BCP,29_PRX_Atyp2cys,29_PRX_AhpE_like,29_PRX5_like,29_PRX_1cys,29_PRK15000,29_PRK13599,29_PRK13191,29_PRK13190,29_PRK13189,29_PRK10382,29_PRK03147,29_Bcp,29_bcp,29_AhpC-TSA,29_AhpC,29_AhpC,29_AHP1,28_Tpx,28_PHA00431,27_1-cysPrx_C,23_PRX_like1,21_COG1712,19_UvrC,17_MurD,15_RhtA,14_nSMase,13_INPP5c,12_SDF,12_PRK13628,12_GltP,12_Exo_endo_phos_2,11_TcyP,11_SstT,11_PRK14695,11_PRK13027,11_gltP,9_YjgC,8_RgfB-like,8_PRK08764,7_asd_EA,4_PRK09898,4_murD,4_HEAT_2,3_murD,3_HEAT,3_FDH-beta,3_C_GCAxxG_C_C,3_C_GCAxxG_C_C,2_YhhI,2_WcaM,2_wcaM,2_ThrA,2_PrtC,2_PRK15452,2_PRK15447,2_PLN02603,2_PKD_3,2_Peptidase_U32,2_OMP_RagA_SusC,2_OMP_b-brl_3,2_MetE	1	226_Bacteria	2	225_Bacteroidetes,1_Firmicutes	2	225_Bacteroidia,1_Negativicutes	2	225_Bacteroidales,1_Acidaminococcales	5	220_Odoribacteraceae,2_Rikenellaceae,2_Bacteroidaceae,1_Tannerellaceae,1_Acidaminococcaceae	6	219_Odoribacter,2_Bacteroides,2_Alistipes,1_Phascolarctobacterium,1_Parabacteroides,1_Butyricimonas	8	176_Odoribacter:splanchnicus:DSM:20712,43_Odoribacter:splanchnicus:CAG:14,2_Alistipes:indistinctus:YIT:12060,1_Phascolarctobacterium:sp.:CAG:207,1_Parabacteroides:merdae:CL03T12C32,1_Butyricimonas:virosa:DSM:23226,1_Bacteroides:faecis:MAJ27,1_Bacteroides:cellulosilyticus:WH2
SampleBMeta_526	0.329	-259107	237	63	625_ADOP,564_uvra,549_type_I_sec_TolC,456_PRK10535,444_YbbP,429_PRK00635,425_UvrA,379_OEP,374_TolC,316_LolE,312_SalY,312_FtsX,308_MacB_PCD,302_lolCE,290_GsiA,288_met_CoM_red_A2,287_YejF,287_MglA,286_Uup,286_PRK15134,286_PRK10261,286_PRK09700,286_araG,285_YufO,285_xylG,285_PTZ00265,285_PRK10982,285_PRK10762,285_PRK10636,284_Rli1,284_rim_protein,284_PRK15439,284_PRK13549,284_PRK13409,284_PRK11819,284_PRK11147,284_PLN03232,284_PLN03073,284_ABC_ABC_ChvD,283_PTZ00243,283_PRK12678,283_PRK10938,283_PLN03130,283_MRP_assoc_pro,282_PRK15064,282_3a01205,195_PHA03247,190_outer_NodT,189_CvfB,188_tolC,187_S1_2,184_BDH,183_YqdH,183_PRK15138,183_PRK09837,183_PPD-like,183_Phn_Fe-ADH,183_PDD,183_MAR,183_LPO,183_lactal_redase,183_HVD,183_HHD,183_HEPD,183_GldA,183_Fe-ADH8,183_Fe-ADH7,183_Fe-ADH5,183_Fe-ADH4,183_Fe-ADH2,183_Fe-ADH1,183_Fe-ADH,183_Fe-ADH,183_EutG,183_DHQ_Fe-ADH,183_AAD_C,182_PRK13805,182_PRK10624,182_NADPH_BDH,182_HOT,182_GlyDH-like1,182_G1PDH-like,182_Fe-ADH6,182_Fe-ADH_2,181_PRK15454,181_PRK09860,181_Gro1PDH,181_Fe-ADH3,181_egsA,180_NDMA_methanol,180_G1PDH_related,176_GlyDH,175_G1PDH,174_RND_mfp,173_PRK11556,173_DUF2007,173_AcrA,173_8a0102,170_HlyD_3,170_EmrA,169_HlyD_D23,168_type_I_hlyD,168_PRK11578,168_HlyD,168_8a0101,167_gldA,166_PRK03598,165_heterocyst_DevB,163_PRK15030,163_PAL-HAL,163_Biotin_lipoyl_2,162_PRK09859,159_NHLM_micro_HlyD,159_devC,159_bacteriocin_acc,158_PRK10814,158_PRK10559,158_PRK09578,155_PRK10476,153_lolE_release,149_Mfa2,145_YbbA,145_type_I_sec_LssB,145_ThiQ,145_ProV,145_proV,145_PRK13651,145_PRK10584,145_PotA,145_potA,145_potA,145_phnK,145_OpuBA,145_MlaF,145_MalK,145_LolD_lipo_ex,145_LolD,145_lolD,145_heterocyst_DevA,145_GlnQ,145_FepC,145_ECF_ATPase_2,145_ECF_ATPase_1,145_EcfA2,145_DppD,145_CysA,145_CydD,145_cyc_pep_trnsptr,145_cbiO,145_AppF,145_ABC_PstB_phosphate_transporter,145_ABC_Pro_Gly_Betaine,145_ABC_PotA_N,145_ABC_Org_Solvent_Resistant,145_ABC_OpuCA_Osmoprotection,145_ABC_NikE_OppD_transporters,145_ABC_MJ0796_LolCDE_FtsE,145_ABC_Iron-Siderophores_B12_Hemin,145_ABC_HisP_GlnQ,145_ABC_cobalt_CbiO_domain1,145_ABC_Class3,145_ABCC_bacteriocin_exporters,145_ABC_Carb_Solutes_like,145_ABC_ATPase,145_3a0107s01c2,144_ZnuC,144_TauB,144_ssuB,144_PvdE,144_PstB,144_PRK14271,144_PRK14250,144_PRK11264,144_PRK10851,144_PhnT2,144_PhnC,144_nickel_nikE,144_ModF,144_modC_ABC,144_ModC,144_L_ocin_972_ABC,144_LivG,144_glnQ,144_FtsE,144_FtsE,144_DppF,144_CydD,144_CP_lyasePhnK,144_CFTR_protein,144_CeuD,144_CcmA,144_cbiO,144_cbiO,144_cbiO,144_cbiO,144_cbiO,144_cbiO,144_cbiO,144_cbiO,144_cbiO	1	226_Bacteria	1	226_Bacteroidetes	1	226_Bacteroidia	1	226_Bacteroidales	1	226_Bacteroidaceae	1	201_Bacteroides	29	38_Bacteroides:vulgatus:PC510,27_Bacteroides:vulgatus:CL09T03C04,26_Bacteroides:vulgatus:str.:3975:RP4,25_Bacteroides:vulgatus:dnLKV7,25_Bacteroides,18_Bacteroides:vulgatus,9_Bacteroides:vulgatus:ATCC:8482,8_Bacteroides:vulgatus:CAG:6,7_Bacteroides:dorei:5,6_Bacteroides:sp.:3,6_Bacteroides:dorei:DSM:17855,4_Bacteroides:dorei:CAG:222,4_Bacteroides:dorei,3_Bacteroides:sp.:9,2_Bacteroides:uniformis:dnLKV2,2_Bacteroides:stercoris:CAG:120,2_Bacteroides:stercoris,2_Bacteroides:finegoldii:CL09T03C10,2_Bacteroides:cellulosilyticus:CL02T12C19,1_Bacteroides:uniformis:ATCC:8492,1_Bacteroides:timonensis:AP1,1_Bacteroides:thetaiotaomicron:dnLKV9,1_Bacteroides:stercoris:ATCC:43183,1_Bacteroides:sp.:CAG:98,1_Bacteroides:salyersiae:CL02T12C01,1_Bacteroides:fragilis,1_Bacteroides:finegoldii:DSM:17565,1_Bacteroides:faecis:MAJ27,1_Bacteroides:cellulosilyticus:DSM:14838
SampleBMeta_632	0.447	-243129	84	63	52_Uup,51_met_CoM_red_A2,50_PRK15064,50_GsiA,49_PRK11819,49_PRK11147,49_ABC_ABC_ChvD,48_PRK13409,48_MglA,48_CFTR_protein,47_YufO,47_YejF,47_Rli1,47_PRK10762,46_rim_protein,46_PRK15439,46_PRK09700,46_PLN03073,46_araG,45_xylG,45_PRK13549,45_3a01205,43_PTZ00265,43_PRK10636,42_PRK10982,42_MRP_assoc_pro,38_AAA_21,36_PRK15134,35_SbcC,35_PRK10938,34_PRK10261,32_PLN03232,31_YesN,31_HTH_AraC,29_ZnuC,29_GlxA,27_ABC_Metallic_Cations,26_YhaQ,26_ycf16,26_urea_trans_UrtE,26_TauB,26_SufC,26_sufC,26_PotA,26_MalK,26_LivG,26_LivF,26_hmuV,26_GlnQ,26_glnQ,26_galliderm_ABC,26_FepC,26_fecE,26_EcfA2,26_CeuD,26_CcmA,26_cbiO,26_cbiO,26_btuD,26_ABC_tran,26_ABC_TM1139_LivF_branched,26_ABC_putative_ATPase,26_ABC_PstB_phosphate_transporter,26_ABC_Org_Solvent_Resistant,26_ABC_Mj1267_LivG_branched,26_ABC_MJ0796_LolCDE_FtsE,26_ABC_MetN_methionine_transporter,26_ABC_Iron-Siderophores_B12_Hemin,26_ABC_FeS_Assembly,26_ABCF_EF-3,26_ABC_DR_subfamily_A,26_ABC_cobalt_CbiO_domain2,26_ABC_cobalt_CbiO_domain1,26_ABCC_MRP_Like,26_ABC_Class3,26_ABC_Carb_Solutes_like,26_ABC_Carb_Monos_I,26_ABC_BcrA_bacitracin_resist,26_ABC_ATPase,25_znuC,25_YnjD,25_type_I_sec_LssB,25_type_I_sec_HlyB,25_TauB,25_TagH,25_SunT,25_ssuB,25_SapF,25_SapD,25_PstB,25_pstB,25_PRK15112,25_PRK15093,25_PRK15056,25_PRK14274,25_PRK14255,25_PRK14251,25_PRK14247,25_PRK14240,25_PRK14239,25_PRK13651,25_PRK13633,25_PRK13539,25_PRK13538,25_PRK13537,25_PRK11264,25_PRK11176,25_PRK11000,25_PRK10851,25_PRK10575,25_PRK10535,25_PRK09984,25_potA,25_PLN03130,25_PhnT2,25_PhnT,25_PhnK,25_phnK,25_PhnC,25_OpuBA,25_nickel_nikE,25_nickel_nikD,25_NHLM_micro_ABC2,25_NatA,25_MsbA_lipidA,25_ModF,25_MlaF,25_metN,25_MdlB,25_LptB,25_LPS_export_lptB,25_LolD_lipo_ex,25_LolD,25_lolD,25_L_ocin_972_ABC,25_livG,25_livF,25_HTH_ARAC,25_hmuV,25_HisP,25_GldA_ABC_ATP,25_FtsE,25_FtsE,25_FetA,25_F420-0_ABC_ATP,25_ECF_ATPase_2,25_ECF_ATPase_1,25_drrA,25_DppF,25_DppD,25_CysA,25_CydD,25_CydD,25_CydC,25_CydC,25_CP_lyasePhnL,25_CP_lyasePhnK,25_COG4586,25_COG4559,25_cbiO,25_cbiO,25_cbiO,25_cbiO,25_AppF,25_ABC_YhbG,25_ABC_subfamily_A,25_ABC_PotA_N,25_ABC_PhnC_transporter,25_ABC_phnC,25_ABC_OpuCA_Osmoprotection,25_ABC_NrtD_SsuB_transporters,25_ABC_NikE_OppD_transporters,25_ABC_NatA_sodium_exporter,25_ABC_NatA_like,25_ABC_MetN,25_ABC_MalK_N,25_ABC_KpsT_Wzt,25_ABC_HisP_GlnQ,25_ABCG_White,25_ABC_drug_resistance_like,25_ABC_DrrA,25_ABC_CysA_sulfate_importer,25_ABCC_MsbA,25_ABCC_MRP_domain1,25_ABCC_Hemolysin,25_ABCC_Glucan_exporter_like,25_ABCC_cytochrome_bd,25_ABCC_CFTR2,25_ABCC_bacteriocin_exporters,25_AbcC,25_AAA,25_3a0107s01c2,25_3a0106s01,24_YddA,24_YbbA,24_urea_trans_UrtD,24_type_I_sec_PrtD,24_ThiQ,24_tauB,24_tagH	1	70_Bacteria	1	70_Firmicutes	1	70_Clostridia	1	70_Clostridiales	2	69_Ruminococcaceae,1_Eubacteriaceae	2	65_Ruminococcus,1_Eubacterium	7	43_Ruminococcus:sp.:CAG:57,19_Ruminococcus:sp.:CAG:579,4_[Eubacterium]:siraeum:DSM:15702,1_Ruminococcus:sp.:NK3A76,1_Ruminococcus:sp.:CAG:108,1_Ruminococcus:flavefaciens:MC2020,1_Eubacterium:siraeum:CAG:80
SampleBMeta_700	0.832	-243129	30	63	28_YufO,28_YejF,28_xylG,28_Uup,28_Rli1,28_rim_protein,28_PTZ00265,28_PRK15439,28_PRK15134,28_PRK13549,28_PRK13409,28_PRK11819,28_PRK11147,28_PRK10982,28_PRK10938,28_PRK10762,28_PRK10636,28_PRK10261,28_PRK09700,28_PLN03232,28_PLN03073,28_MRP_assoc_pro,28_MglA,28_met_CoM_red_A2,28_GsiA,28_CFTR_protein,28_araG,28_ABC_ABC_ChvD,28_3a01205,22_FbpB,21_PLN03130,18_SEL1,16_SLR,15_TPP_enzyme_C,15_TauB,15_Sel1,15_PTZ00243,15_proV,15_PRK13633,15_potG,15_PotA,15_potA,15_PhnT2,15_PhnT,15_OpuBA,15_nickel_nikE,15_nickel_nikD,15_MalK,15_fbpC,15_ECF_ATPase_2,15_EcfA2,15_drrA,15_DppF,15_CysA,15_CcmA,15_cbiO,15_cbiO,15_cbiO,15_ABC_subfamily_A,15_ABC_PotA_N,15_ABC_OpuCA_Osmoprotection,15_ABC_NrtD_SsuB_transporters,15_ABC_ModC_molybdenum_transporter,15_ABC_ModC_like,15_ABC_MetN,15_ABC_DR_subfamily_A,15_ABC_DrrA,15_ABC_Class3,15_ABC_Carb_Solutes_like,15_ABC_Carb_Monos_I,15_ABC_ATPase,14_ZnuC,14_znuC,14_YnjD,14_YhaQ,14_YddA,14_YbbA,14_urea_trans_UrtE,14_urea_trans_UrtD,14_ugpC,14_type_I_sec_PrtD,14_type_I_sec_LssB,14_type_I_sec_HlyB,14_TPP_AHAS,14_tktlase_bact,14_TktA,14_ThiQ,14_thiQ,14_thiQ,14_TauB,14_tauB,14_TagH,14_SunT,14_SufC,14_sufC,14_ssuB,14_SbcCD_C,14_SbcC,14_SapF,14_SapD,14_PvdE,14_PstB,14_pstB,14_ProV,14_PRK15112,14_PRK15093,14_PRK15079,14_PRK15064,14_PRK15056,14_PRK14275,14_PRK14274,14_PRK14273,14_PRK14272,14_PRK14271,14_PRK14270,14_PRK14269,14_PRK14268,14_PRK14267,14_PRK14266,14_PRK14265,14_PRK14264,14_PRK14263,14_PRK14262,14_PRK14261,14_PRK14260,14_PRK14259,14_PRK14258,14_PRK14257,14_PRK14256,14_PRK14255,14_PRK14254,14_PRK14253,14_PRK14252,14_PRK14251,14_PRK14250,14_PRK14249,14_PRK14248,14_PRK14247,14_PRK14246,14_PRK14245,14_PRK14244,14_PRK14243,14_PRK14242,14_PRK14241,14_PRK14240,14_PRK14239,14_PRK14238,14_PRK14237,14_PRK14236,14_PRK14235,14_PRK13657,14_PRK13651,14_PRK13543,14_PRK13541,14_PRK13540,14_PRK13539,14_PRK13538,14_PRK13537,14_PRK13536,14_PRK11831,14_PRK11264,14_PRK11176,14_PRK11174,14_PRK11160,14_PRK11000,14_PRK10908,14_PRK10895,14_PRK10851,14_PRK10790,14_PRK10789,14_PRK10619,14_PRK10584,14_PRK10575,14_PRK10535,14_PRK10522,14_PRK10253,14_PRK10247,14_PRK10070,14_PRK09984,14_PRK06276,14_PRK05899,14_PRK03695,14_PQQ_ABC_ATP,14_potA,14_PLN03211,14_PLN03140,14_PLN02790,14_PhnL,14_PhnK,14_PhnK,14_phnK,14_PhnC,14_oppD,14_ntrCD,14_nodI,14_nikE,14_nikD,14_NHLM_micro_ABC2,14_NHLM_micro_ABC1,14_NatA	1	16_Bacteria	2	14_Firmicutes,2_Cyanobacteria	1	8_Clostridia	2	8_Clostridiales,2_Nostocales	4	4_Clostridiaceae,3_Ruminococcaceae,2_Hapalosiphonaceae,1_Oscillospiraceae	5	4_Clostridium,2_Mastigocoleus,2_Faecalibacterium,1_Ruminococcus,1_Oscillibacter	10	3_Firmicutes:bacterium:CAG:240,3_Clostridium:sp.:CAG:226,2_Mastigocoleus:testarum:BC008,2_Firmicutes:bacterium:CAG:83,1_Ruminococcus:sp.:CAG:382,1_Oscillibacter:sp.:CAG:155,1_Firmicutes:bacterium:CAG:170,1_Faecalibacterium:prausnitzii:A2-165,1_Faecalibacterium:cf.:prausnitzii:KLE1255,1_Clostridium:sp.:CAG:1024
SampleCMeta_266	0.286	-194277	414	63	248_InsQ,245_OrfB_Zn_ribbon,224_PHA02942,193_tspaseT_teng_C,192_rgy,165_TOPRIM_TopoIA_RevGyr,164_OrfB_IS605,108_PRK14701,101_HTH_OrfB_IS605,78_GsiA,74_rubredoxin_like,72_PTZ00265,63_Y1_Tnp,63_RAYT,63_MglA,62_PRK09700,57_TopG2,53_YufO,53_PRK08999,51_TMP-TENI,51_TMP_TenI,51_ThiE,51_thiE,51_thiE,51_SH3_3,51_PRK09517,51_PRK02615,51_PLN02898,50_PTZ00243,49_Gph,48_YejF,48_Uup,48_thiE,48_PRK15134,48_PRK10261,48_PRK03512,48_met_CoM_red_A2,47_SufS_like,47_sufS,47_PRK14012,47_PRK02948,47_PLN02855,47_NifS,47_IscS,47_Hydrolase,47_HAD-SF-IA-v1,47_HAD_like,47_CsdA,47_am_tr_V_VC1184,47_am_tr_V_EF2568,47_Aminotran_5,46_xylG,46_SerB,46_PucG,46_PRK08133,46_PRK06512,46_PRK00451,46_PLN03232,46_PLN03130,46_MET17,46_HAD,46_GDC-P,46_GadA,46_FeS_nifS,46_Cys_Met_Meta_PP,46_Beta_elim_lyase,46_AAT_I,45_WecE,45_tyr_nico_aTase,45_SepCysS,45_PRK07568,45_GcvP2,45_COG1103,45_CGS_like,45_AAT_like,44_PRK09427,44_PRK07695,44_PRK07671,44_PRK05994,44_PRK05764,44_PRAI,44_MRP_assoc_pro,44_AspB,43_PRK15439,42_YcjU,42_TIM_phosphate_binding,42_PRK11147,42_PRK10725,42_PRK07028,42_PRK06767,42_PGMB-YQAB-SF,42_NPD_like,42_His_biosynth,42_HAD_ScGPP-like,42_HAD_BPGM-like,42_HAD_BPGM-like,41_tRNA_Me_trans,41_tRNA_Me_trans,41_trmU,41_TilS,41_SelA,41_RuMP_HxlA,41_QRPTase_C,41_QPRTase,41_PRK13549,41_PRK10826,41_PRK10762,41_PRK01130,41_NanE,41_MnmA,41_KGPDC_HPS,41_DegT_DnrJ_EryC1,41_COG1606,41_Alpha_ANH_like_II,41_Alpha_ANH_like_I,41_Alpha_ANH_like,40_TrpC,40_TIGR00268,40_ThiI,40_QPRTase_NadC,40_PRK13980,40_NAD_synthase,40_NAD_synthase,40_NadE,40_nadE,40_nadE,40_NadC,40_mnmA,40_mnmA,40_HAD-SF-IA-v3,40_HAD_AtGPP-like,40_HAD_2,40_guaA_Cterm,40_GuaA2,40_guaA,40_GMP_synthase_C,40_CFTR_protein,40_Alpha_ANH_like_III,40_AANH_like,39_ZnuC,39_YjjG/YfnB,39_YigB,39_YddA,39_YbbA,39_type_I_sec_PrtD,39_type_I_sec_LssB,39_type_I_sec_HlyB,39_TIGR00364,39_TIGR00342,39_ThiQ,39_TauB,39_SunT,39_Rli1,39_QueC,39_QueC,39_Pyr-5-nucltdase,39_Put_Phosphatase,39_PstB,39_PRK14664,39_PRK14271,39_PRK13820,39_PRK13657,39_PRK13651,39_PRK13288,39_PRK11264,39_PRK11174,39_PRK11160,39_PRK10790,39_PRK10789,39_PRK10535,39_PRK06806,39_PRK04527,39_PRK00509,39_PotA,39_PLN02919,39_PLN02779,39_NHLM_micro_ABC2,39_NHLM_micro_ABC1,39_MsbA_rel,39_MsbA_lipidA,39_MlaF,39_metN,39_MdlB,39_LolD,39_L_ocin_972_ABC,39_HAD-SF-IA-hyp1,39_HAD_sEH-N_like,39_HAD_PPase,39_HAD_PGPase,39_HAD_Neu5Ac-Pase_like,39_HAD_L2-DEX,39_HAD_CbbY-like,39_HAD_BPGM_like,39_HAD_BPGM,39_HAD_5NT,39_GlnQ,39_glnQ,39_FepC,39_ExsB,39_ectoine_ehuA	1	404_Bacteria	1	403_Firmicutes	2	385_Clostridia,2_unclassified:Lachnospiraceae	1	379_Clostridiales	4	211_Lachnospiraceae,117_Eubacteriaceae,44_Clostridiaceae,3_Ruminococcaceae	9	117_Eubacterium,88_Roseburia,70_Dorea,44_Clostridium,17_Butyrivibrio,3_Lachnoclostridium,2_Ruminococcus,2_Blautia,1_Subdoligranulum	50	67_Eubacterium:eligens:CAG:72,57_Dorea:longicatena:AGR2136,42_Roseburia:inulinivorans:DSM:16841,22_Roseburia:sp.:CAG:18,21_Roseburia:inulinivorans:CAG:15,20_Dorea,19_Eubacterium:sp.:CAG:76,16_Butyrivibrio:crossotus:DSM:2876,11_Clostridium:sp.:CAG:253,11_Clostridium:sp.:CAG:127,9_Eubacterium:sp.:CAG:38,9_Eubacterium:sp.:CAG:161,9_Clostridium:sp.:CAG:81,7_Firmicutes:bacterium:CAG:95,7_Dorea:formicigenerans:4,6_Eubacterium:rectale:CAG:36,6_[Eubacterium]:rectale:ATCC:33656,6_Clostridiales,5_Firmicutes:bacterium:CAG:24,4_Firmicutes:bacterium:CAG:424,4_Eubacterium:sp.:CAG:86,4_Clostridium:sp.:M62/1,4_Clostridium:sp.:CAG:7,3_Dorea:sp.:AGR2135,3_Clostridium:sp.:L2-50,2_unclassified:Lachnospiraceae,2_Lachnospiraceae:bacterium:1,2_Firmicutes:bacterium:CAG:882,2_Dorea:formicigenerans:CAG:28,2_[Clostridium]:bolteae:90B8,2_Blautia:wexlerae:AGR2146,2_[Bacteroides]:pectinophilus:ATCC:43243,1_Subdoligranulum:sp.:CAG:314,1_Ruminococcus:sp.:CAG:55,1_Ruminococcus:lactaris:CC59,1_Roseburia:sp.:CAG:50,1_Roseburia:intestinalis:CAG:13,1_Roseburia:hominis:A2-183,1_Lachnospiraceae:bacterium:V9D3004,1_Lachnospiraceae,1_Firmicutes,1_Eubacterium:ventriosum:ATCC:27560,1_Eubacterium:plexicaudatum:ASF492,1_[Eubacterium]:eligens:ATCC:27750,1_Dorea:formicigenerans:ATCC:27755,1_Clostridium:sp.:SY8519,1_Clostridium:sp.:CAG:58,1_[Clostridium]:bolteae,1_Clostridiales:bacterium:VE202-27,1_Butyrivibrio:crossotus:CAG:259
SampleCMeta_301	0.418	-150114	134	63	101_PRK13428,100_RNase_Y,83_PRK06481,63_PRK13421,63_PRK13420,63_PRK05815,62_RND_mfp,62_PRK13419,62_PRK11578,62_ATP-synt_A,62_ATP_synt_6_or_A,62_atpI,62_AtpB,62_altF1_A,61_AcrA,61_8a0102,60_ATP6,59_PRK13417,59_PRK09057,59_PRK08898,59_PRK08599,59_PRK08446,59_PRK07379,59_PRK06582,59_PRK06294,59_PRK05904,59_PRK05799,59_PRK05660,59_PRK05628,59_NHLM_micro_HlyD,59_HlyD,59_hemN_rel,59_HemN_C,59_HemN,59_EmrA,59_ATP6,58_rSAM_HutW,58_PRK13469,58_PRK08208,58_PRK07159,58_no_iron_rSAM,58_atpH,57_YhcC,57_YgiQ,57_TIGR01212,57_rSAM_HemZ,57_Radical_SAM,57_Radical_SAM,57_PRK13471,57_PRK13468,57_PRK13347,57_PRK09249,57_PRK09058,57_PRK08629,57_PRK08207,57_PRK07874,57_PRK07558,57_PRK07354,57_PRK06876,57_PRK05880,57_hemN,57_ELP3,57_Elp3,57_B12_SAM_MJ_1487,57_ATP-synt_C,57_ATP_synt_c,57_AtpE,57_alt_F1F0_F0_C,56_PRK13467,56_PRK13466,56_PRK08482,56_ATP9,55_PRK06251,54_PRK12704,54_PRK00409,53_PRK13464,53_Bac_export_2,53_ATP6,52_PRK14472,52_PRK13429,52_PRK13343,52_PRK09281,52_PRK05758,52_OSCP,52_AtpH,52_AtpA,52_atpA,52_atpA,52_arsC_related,52_alt_F1F0_F1_al,51_PTZ00185,51_PRK14474,51_PRK14473,51_PRK14471,51_PRK13461,51_PRK13460,51_PRK13453,51_PRK13436,51_PRK13434,51_PRK09173,51_PRK08476,51_PRK08475,51_PRK08404,51_PRK07353,51_PRK07352,51_PRK06231,51_PRK05759,51_ATP_synt_delta,51_ATP-synt_B,51_ATP_synt_b,51_atpG,51_AtpF,51_atpF,51_atpD,51_alt_F1F0_F0_B,50_V-ATPase_V1_B,50_V_A-ATPase_B,50_PRK13455,50_PRK13454,50_PRK13441,50_PRK13430,50_PRK09174,50_PRK09099,50_PRK08474,50_PRK08149,50_PRK07594,50_PRK07165,50_PRK06936,50_PRK06820,50_PRK06315,50_PRK05922,50_PRK04196,50_PRK02118,50_NtpB,50_III_secr_ATP,50_fliI_yscN,50_FliI_clade3,50_FliI_clade2,50_FliI_clade1,50_FliI,50_fliI,50_fliI,50_fliI,50_fliI,50_fliI,50_fliI,50_fliI,50_fliI,50_fliI,50_F1_ATPase_alpha,50_ATP-synt_ab,50_ATP_syn_B_arch,50_ATPase_flagellum-secretory_path_III,49_RecA-like_NTPases,49_F1-ATPase_beta,49_ATP-synt_ab_N,49_AtpD,49_atpD,48_V-ATPase_V1_A,48_V_A-ATPase_A,48_rho_factor,48_Rho,48_rho,48_PRK14698,48_PRK12597,48_PRK09280,48_PRK04192,48_PRK01558,48_NtpA,48_ATP_syn_A_arch,48_atpB,48_alt_F1F0_F1_bet,47_PRK12678,46_Cytochrom_C552,46_ATP-synt_ab_C,42_TIGR01210,34_PRK07094,5_rho,3_NtpH,3_MoaA,3_mevalon_kin,1_vATP-synt_E,1_V-ATPase_G_2,1_thiH,1_SPFH_HflK,1_PTZ00121,1_PTS-IIBC-alpha,1_PRK12608,1_PRK04914,1_PRK03963,1_PRK02292,1_PRK02224,1_PRK01005,1_PHA03367,1_mutS2,1_hsdR,1_FecB,1_DUF3552,1_DivIVA,1_DivIVA	1	98_Bacteria	1	98_Firmicutes	1	97_Clostridia	1	97_Clostridiales	1	97_Ruminococcaceae	1	97_Ruminococcus	2	97_Ruminococcus:sp.:CAG:57,1_Firmicutes:bacterium:CAG:341
SampleCMeta_427	0.587	-221946	52	63	42_PRK10657,41_Isoaspartyl-dipeptidase,41_ATZ_TRZ_like,29_PRK10027,29_AdeC,29_AdeC,29_ade,28_TF_Zn_Ribbon,28_Adenine_deam_C,26_Met_dep_hydrolase_A,26_L-HYD_ALN,26_eL43_euk_arch,25_TF_pcaQ,25_rbcR,25_PRK15421,25_PRK15243,25_PRK13348,25_PRK12684,25_PRK12683,25_PRK12682,25_PRK11716,25_PRK11242,25_PRK11233,25_PRK11151,25_PRK11139,25_PRK11074,25_PRK11013,25_PRK10837,25_PRK10632,25_PRK10341,25_PRK10094,25_PRK10086,25_PRK10082,25_PRK09986,25_PRK09906,25_PRK09801,25_PRK09791,25_PRK03635,25_PRK03601,25_phn_lysR,25_NagA,25_NagA,25_ModE,25_Met_dep_hydrolase_C,25_LysR,25_isoAsp_dipep,25_HutI,25_HTH_1,25_dsdC,25_D-aminoacylase,25_cysB,25_chol_sulf_TF,25_cbl,25_argP,25_Amidohydro_1,25_allantoinase,24_PRK14997,24_DHOase_IIb,23_ModE_repress,22_PRK12680,22_PLN02906,22_PLN00192,22_PBP2_LTTR_substrate,22_PBP2_LTTR_like_6,22_PBP2_LTTR_like_4,22_mam_aldehyde_ox,22_LysR_substrate,21_PBP2_LTTR_aromatics_like,21_PBP2_GltC_like,20_PBP2_XapR,20_PBP2_TdcA,20_PBP2_PAO1_like,20_PBP2_OxyR,20_PBP2_OccR,20_PBP2_NocR,20_PBP2_Nac,20_PBP2_MleR,20_PBP2_MdcR,20_PBP2_LysR_opines_like,20_PBP2_LysR,20_PBP2_LTTR_like_5,20_PBP2_LTTR_like_3,20_PBP2_LTTR_like_2,20_PBP2_LTTR_like_1,20_PBP2_LTTR_aromatics_like_2,20_PBP2_LTTR_aromatics_like_1,20_PBP2_LrhA_like,20_PBP2_IlvY,20_PBP2_IlvR,20_PBP2_HcaR,20_PBP2_GbpR,20_PBP2_CysL_like,20_PBP2_CysB_like,20_PBP2_CysB,20_PBP2_ClcR,20_PBP2_CidR,20_PBP2_Chlorocatechol,20_PBP2_Cbl,20_PBP2_CbbR_RubisCO_like,20_PBP2_BudR,20_PBP2_BenM_CatM_CatR,20_PBP2_AlsR,19_TA_like,19_PBP2_YofA_SoxR_like,19_PBP2_PnbR,19_PBP2_CynR,19_GLY1,19_egtE_PLP_lyase,19_Beta_elim_lyase,19_AspB,19_Aminotran_1_2,19_AAT_like,18_YtcJ_like,18_YtcJ,18_UreC,18_ureC,18_ureC,18_Urease_alpha,18_tnaA,18_SsnA,18_Se_ssnA,18_pyrC_multi,18_pyrC,18_PRK13404,18_PRK12394,18_PRK10534,18_PRK09356,18_PRK09237,18_PRK09061,18_PRK09060,18_PRK08323,18_PRK08204,18_PRK08044,18_PRK07572,18_PRK07228,18_PRK07203,18_PRK06189,18_PRK06038,18_PRK05985,18_PRK04250,18_PRK02382,18_PLN02672,18_phosphono_phnM,18_Imidazolone-5PH,18_D-hydantoinase,18_D-HYD,18_DHOase_IIa,18_COG3964,18_COG3653,18_CESA_CelA_like,18_Bact_CD,18_Amidohydro_3,18_AllB,18_AAT_I,17_ureC,17_ureC,17_ureB,17_urease_alph,17_PRK09228,17_PRK07583,17_PRK07213,17_PLN02721,17_hutI,17_guan_deamin,17_GDEase,17_Cyclic_amidohydrolases,16_TIGR00052,16_PRK15009,16_PRK10776,16_PRK10546,16_PRK08999,16_PRK03759,16_PLN03143,16_nudix_YtkD,16_Nudix_Hydrolase_8,16_Nudix_Hydrolase_7,16_Nudix_Hydrolase_6,16_Nudix_Hydrolase_5,16_Nudix_Hydrolase_33,16_Nudix_Hydrolase_31,16_Nudix_Hydrolase_26,16_Nudix_Hydrolase_25,16_Nudix_Hydrolase_24,16_Nudix_Hydrolase_23,16_Nudix_Hydrolase_21,16_Nudix_Hydrolase_18,16_Nudix_Hydrolase_17,16_Nudix_Hydrolase_15,16_Nudix_Hydrolase_12,16_Nudix_Hydrolase_10,16_Nudix_Hydrolase,16_NUDIX,16_nudF,16_nudE,16_nudB,16_MutT_pyrophosphohydrolase,16_MutT,16_mutt,16_MTH1,16_CoAse	1	36_Bacteria	1	36_Firmicutes	1	34_Clostridia	1	34_Clostridiales	2	33_Oscillospiraceae,1_Clostridiaceae	2	33_Oscillibacter,1_Clostridium	4	33_Oscillibacter:sp.:CAG:241,1_Firmicutes:bacterium:CAG:176,1_Firmicutes:bacterium:CAG:129,1_Clostridium:sp.:CAG:226
SampleCMeta_607	0.538	-218092	18	63	6_SLH	1	5_Bacteria	1	5_Firmicutes	0	NA	0	NA	0	NA	0	NA	1	5_Firmicutes:bacterium:CAG:41
SampleDMeta_517	0.744	-98426	35	63	24_Sigma70_r4_2,24_sigma70-ECF,24_Sig70_bacteroi1,24_reg_near_HchA,24_PRK10651,24_PRK10188,24_LuxR_C_like,24_HTH_LUXR,24_GerE,24_FixJ,24_EpsA,24_DUF4974,24_CsgD,24_CitB,23_Sigma70_r4,23_PRK09774,23_PRK07408,23_FliA,23_FecR,23_FecR,22_STN,22_spore_sigmaK,22_SigZ,22_SigX5,22_SigX4,22_SigW_bacill,22_SigM_subfam,22_Sigma70_r4,22_Sigma70_r2,22_Sigma70_ECF,22_SigH_actino,22_SigE-fam_strep,22_SigBFG,22_Sig-70_X6,22_Sig-70_gvs1,22_Sig70_famx3,22_Sig70_famx2,22_Sig70_famx1,22_Sig70-cyanoRpoD,22_RpoE,22_PRK13919,22_PRK12547,22_PRK12546,22_PRK12542,22_PRK12541,22_PRK12540,22_PRK12539,22_PRK12538,22_PRK12537,22_PRK12536,22_PRK12534,22_PRK12532,22_PRK12531,22_PRK12530,22_PRK12529,22_PRK12528,22_PRK12527,22_PRK12526,22_PRK12525,22_PRK12524,22_PRK12523,22_PRK12522,22_PRK12519,22_PRK12518,22_PRK12517,22_PRK12516,22_PRK12515,22_PRK12514,22_PRK12513,22_PRK12512,22_PRK12511,22_PRK11924,22_PRK09652,22_PRK09651,22_PRK09647,22_PRK09646,22_PRK09645,22_PRK09644,22_PRK09641,22_PRK09640,22_PRK09639,22_PRK09638,22_PRK09637,22_PRK09415,22_PRK09047,22_PRK08241,22_PRK08215,22_PRK07122,22_PRK07037,22_PRK06930,22_PRK06811,22_PRK05803,22_PRK05602,22_Plug,22_OMP_RagA_SusC,22_near_KaiC_dom,22_ligand_gated_channel,22_HTH_Hin_like,22_HTH_22,22_HTH_20,22_DHFR,22_DeoR,22_cas_HTH,22_CarbopepD_reg_2,21_TonB-B12,21_SusC_RagA_signa,21_PRK13528,21_PRK13524,21_FepA,21_CirA,21_CarboxypepD_reg,21_BtuB,19_Smr,19_PRK13486,19_PRK11922,19_PRK00409,19_MutS2,19_HTH_ARSR,18_Sig-70_plancto1,18_HTH_ARSR,18_HTH_11,18_HrcA_DNA-bdg,17_TonB_dep_Rec,17_DUF2027,16_SusD-like_3,16_SusD,16_SusD,13_STN,13_IV_pilus_PilQ,11_spore_sigG,11_PRK12520,11_PRK09649,11_mutS2,11_HTH_23,11_HTH_10,10_RpoE_Sigma70,10_algU,4_TonB-siderophor,4_RpoD,2_YjjG/YfnB,2_YigB,2_YcjU,2_Sigma_B,2_Ree1,2_PRK15369,2_PRK13288,2_PRK13222,2_PRK11475,2_PRK10840,2_PRK10826,2_PRK10403,2_PRK10360,2_PRK10100,2_PRK09935,2_PRK09483,2_PRK09449,2_PRK08583,2_PRK04841,2_MalT,2_Hydrolase,2_HTH_24,2_HAD-SF-IA-v1,2_HAD_PPase,2_HAD_PGPase,2_HAD_Neu5Ac-Pase_like,2_HAD_MDP-1_like,2_HAD-like,2_HAD_like,2_HAD_L2-DEX,2_HAD_dREG-2_like,2_HAD_BPGM-like,2_HAD_BPGM-like,2_HAD_5NT,2_HAD_2,2_Gph,2_fixJ,2_DUF1349,2_DREG-2,2_CTE7,2_AHBA_synth_RP,1_SusD-like_2,1_serB,1_PRK12279,1_PRK11907,1_PRK09958,1_PRK00118,1_PRD_Mga,1_HAD_PGPase,1_HAD_like,1_HAD_HisB-N	1	22_Bacteria	1	22_Bacteroidetes	1	22_Bacteroidia	1	22_Bacteroidales	1	22_Bacteroidaceae	1	22_Bacteroides	9	6_Bacteroides:finegoldii:CL09T03C10,4_Bacteroides:sp.:CAG:1076,4_Bacteroides:finegoldii:DSM:17565,3_Bacteroides:sp.:CAG:754,1_Bacteroides:sp.:D2,1_Bacteroides:sp.:3,1_Bacteroides:ovatus:CAG:22,1_Bacteroides:fragilis,1_Bacteroides:caccae:CL03T12C61
SampleDMeta_60	0.512	-207168	17	63	2_TIGR00733,2_spore_II_D,2_SpoIID_LytB,2_SpoIID,2_SpoIID,2_OPT_sfam,2_OPT,2_OPT,2_leuS_bact,2_leuS,1_YifB,1_wcaE,1_WcaA,1_ValS,1_valS,1_valS,1_valS,1_ValRS_core,1_tRNA-synt_1g,1_tRNA-synt_1,1_tRNA_bindingDomain,1_tRNA_bind_EMAP-II_like,1_tRNA_bind_EcMetRS_like,1_tRNA_bind_CsaA,1_tRNA_bind_bactPheRS,1_tRNA_bind,1_TOPRIM_recR,1_Toprim_4,1_TOPRIM,1_TOPRIM,1_Toprim,1_TIGR00368,1_Succinoglycan_BP_ExoA,1_S_glycosyl_SunS,1_ruvA,1_rhamnosyltran,1_RecR,1_RecR,1_recR,1_recR,1_PTZ00419,1_PRK13844,1_PRK12268,1_PRK12267,1_PRK11893,1_PRK11204,1_PRK10089,1_PRK10073,1_PRK10063,1_PRK09862,1_PLN02943,1_PLN02843,1_PLN02610,1_PLN02563,1_PLN02224,1_PgaC_IcaA,1_Nth,1_nodulat_NodC,1_mycofact_glyco,1_Mg_chelatase_C,1_Mg_chelatase,1_MetRS_core,1_metG_C_term,1_MetG,1_metG,1_metG,1_LonB,1_leuS_arch,1_LeuS,1_leuS,1_LeuRS_core,1_IleS,1_ileS,1_ileS,1_ileS,1_ileS,1_IleRS_core,1_Ile_Leu_Val_MetRS_core,1_HpnB,1_GT_2_WfgS_like,1_GT2_RfbF_like,1_GT2_RfbC_Mx_like,1_GT_2_like_e,1_GT_2_like_d,1_GT_2_like_c,1_GT_2_like_b,1_GT_2_like_a,1_GT2_Chondriotin_Pol_N,1_GT2,1_Glyco_trans_2_3,1_Glyco_tranf_GTA_type,1_Glyco_tranf_2_4,1_Glyco_tranf_2_3,1_Glycos_transf_2,1_glyco_like_mftF,1_glyc2_xrt_Gpos1,1_ENDO3c,1_ENDO3c,1_EMAP,1_DPM_DPG-synthase_like,1_DPM1_like_bac,1_DPM1_like,1_CysS,1_cysS,1_cysS,1_CysRS_core,1_class_I_aaRS_core,1_ChlI,1_chap_CsaA,1_CESA_NdvC_like,1_CESA_like_1,1_CESA_like,1_Beta4Glucosyltransferase,1_beta3GnTL1_like,1_BcsA,1_Anticodon_Ia_Met,1_Anticodon_Ia_like,1_Anticodon_1,1_AAA_5	1	4_Bacteria	1	4_Bacteroidetes	1	4_Bacteroidia	1	4_Bacteroidales	2	3_Tannerellaceae,1_Bacteroidaceae	2	3_Parabacteroides,1_Bacteroides	3	2_Parabacteroides:johnsonii:DSM:18315,1_Parabacteroides:merdae:CL03T12C32,1_Bacteroides:vulgatus
SampleDMeta_71	0.69	-98507	21	63	4_FbpB,3_UgpE,3_ModC,3_MalG,3_malG,2_UgpA,2_TM_PBP2,2_PotC,2_PotB,2_potB,2_PhnU2,2_ODC_inducible,2_modB_ABC,2_Mo_ABC_porter,2_malF,2_LplB,2_CysU,2_BPD_transp_1,1_WecE,1_UgpB,1_tyr_de_CO2_Arch,1_TM_PBP2_N,1_TA_like,1_SufS_like,1_sufS,1_Spermine_synth,1_SpeE,1_speE,1_speE,1_speE,1_SepSecS,1_SepCysS,1_SepCysS,1_selenium_SpcS,1_SBP_bac_8,1_SBP_bac_1,1_RsmA,1_rADc,1_PucG,1_PTZ00377,1_PstC,1_PseC,1_PRK15400,1_PRK15399,1_PRK15029,1_PRK14510,1_PRK14508,1_PRK14507,1_PRK14012,1_PRK13578,1_PRK11706,1_PRK11658,1_PRK10973,1_PRK10971,1_PRK10874,1_PRK10561,1_PRK09331,1_PRK08574,1_PRK08363,1_PRK08247,1_PRK07550,1_PRK07309,1_PRK06108,1_PRK05958,1_PRK05957,1_PRK05764,1_PRK04457,1_PRK03612,1_PRK00811,1_PRK00451,1_potC,1_PLN03236,1_PLN03227,1_PLN02950,1_PLN02823,1_PLN02651,1_PLN02635,1_PLN02366,1_PhnW-AepZ,1_permease_CysT,1_PBP2_XBP1_like,1_PBP2_UgpB,1_PBP2_TMBP_like,1_PBP2_TMBP,1_PBP2_oligosaccharide_1,1_PBP2_MBP,1_PBP2_Maltose_binding_like,1_PBP2_Maltodextrin,1_PBP2_MalE,1_PBP2_GacH,1_PBP2_CMBP,1_PBP2_ABC_oligosaccharides,1_O_suc_HS_sulf,1_Orn_deC_like,1_OKR_DC_1_C,1_OKR_DC_1,1_nifS_epsilon,1_NifS,1_NHT_00031,1_modB,1_Methyltransf_PK,1_Methyltransf_12,1_MetC,1_MalY,1_MalQ,1_malQ,1_malQ,1_MalE,1_malE,1_LdcC,1_lacto_ODC_hypo,1_kynureninase,1_KBL_like,1_IscS,1_Glyco_hydro_77,1_GLY1,1_GDC-P,1_GDC-P,1_GcvP1,1_GadA,1_ECA_wecE,1_DegT_DnrJ_EryC1,1_CysW,1_cysta_beta_ly_E,1_cysT,1_Cys_Met_Meta_PP,1_CsdA,1_COG4986,1_COG4262,1_COG4132,1_COG2521,1_COG1103,1_CGS_like,1_Bna5,1_BioF,1_bioF,1_Beta_elim_lyase,1_AspB,1_ARO8,1_am_tr_V_EF2568,1_Aminotran_5,1_Aminotran_1_2,1_AHBA_syn,1_AGAT_like,1_AdoMet_MTases,1_AAT_like,1_AAT_I,1_3a0106s02	1	3_Bacteria	1	3_Firmicutes	1	3_Clostridia	1	3_Clostridiales	1	3_Lachnospiraceae	1	3_Roseburia	2	2_Roseburia:inulinivorans:DSM:16841,1_Roseburia:inulinivorans:CAG:15
SampleAMeta_535	0.346	-221946	32	62	22_Bac_rhamnosid,21_Bac_rhamnosid_N,12_tonB_Cterm,12_TonB_C,12_TonB,12_PRK10819,11_Peptidase_M56,11_M56_BlaR1_MecR1_like,10_PRK10137,10_PLPDE_III_ODC_DapDC_like,10_PLPDE_III_CANSDC,10_Penicillinase_R,10_nspC,10_MecR1,10_M56_BlaR1_MecR1_like,10_LysA,10_Glyco_hydro_2_N,10_CopY_TcrY,10_COG3682,9_PRK08961,9_PLPDE_III_PvsE_like,9_PLPDE_III_MccE_like,9_PLPDE_III_DapDC,9_PLPDE_III_Btrk_like,9_PLPDE_III_Bif_AspK_DapDC,9_Orn_DAP_Arg_deC,9_lysA,8_PLPDE_III_ODC,7_SRP54_N,7_SRP54_N,7_SRP54_euk,7_SRP54,7_SRP54,7_SRP,7_PRK14974,7_PRK12727,7_PRK12724,7_PRK10867,7_PRK10416,7_PRK00771,7_Pgk2,7_FtsY,7_ftsY,7_FlhF,7_FlhF,7_flhF,7_flhF,7_flhF,7_flhF,7_Ffh,7_ffh,7_Fer4_NifH,7_BMS1,7_AAA,6_YgiQ,6_UPF0004,6_TMPK,6_TIGR01125,6_TIGR00089,6_SAM_YgiQ,6_rimO,6_RecA-like_NTPases,6_Radical_SAM,6_Radical_SAM,6_PRK14340,6_PRK14339,6_PRK14338,6_PRK14337,6_PRK14336,6_PRK14335,6_PRK14334,6_PRK14333,6_PRK14332,6_PRK14331,6_PRK14330,6_PRK14329,6_PRK14328,6_PRK14327,6_PRK14326,6_PRK14325,6_PRK12726,6_PRK12723,6_PRK00955,6_PLN03046,6_moaA,6_miaB-methiolase,6_MiaB-like-C,6_MiaB-like-B,6_MiaB,6_HpnJ,6_HemN,6_flhF,6_flhF,6_flhF,6_Elp3,6_bcpD_PhpK_rSAM,6_BchX,6_B12_SAM_MJ_1487,6_B12_SAM_MJ_0865,6_B12_rSAM_trp_MT,6_AAA_30,5_ThiH,5_SkfB,2_rSAM_ocin_1,1_SpoVR,1_ebgA,1_ABC_TM1139_LivF_branched	1	13_Bacteria	1	13_Bacteroidetes	1	13_Bacteroidia	1	13_Bacteroidales	1	13_Tannerellaceae	1	13_Parabacteroides	1	13_Parabacteroides:merdae:CL03T12C32
SampleBMeta_307	0.801	-259107	381	62	600_CCG,585_GlpC,582_glycerol3P_GlpC,582_glpC,578_PRK06259,554_LUD_dom,546_CitB,544_FixJ,542_PRK10651,539_PRK15369,507_PRK00635,468_UvrA,466_uvra,400_ADOP,373_PRK10535,351_TSPO_MBR,351_TspO_MBR,350_TspO,343_PRK10360,343_GsiA,342_MglA,341_YejF,340_PRK15439,340_PRK15134,340_PRK09700,339_YufO,339_3a01205,338_PTZ00265,338_PRK10762,338_PRK10261,338_met_CoM_red_A2,338_araG,337_xylG,337_Uup,337_PRK13549,337_PRK10982,335_Rli1,335_PLN03073,335_ABC_ABC_ChvD,334_rim_protein,334_PRK15064,334_PRK13409,334_PLN03232,334_PLN03130,334_MRP_assoc_pro,334_Hemerythrin,332_PTZ00243,332_PRK10403,331_PRK10938,329_PRK09935,328_LuxR_C_like,328_HTH_LUXR,328_GerE,328_CsgD,327_reg_near_HchA,327_PRK10100,327_MalT,327_EpsA,325_PRK09483,325_PRK08583,323_fixJ,322_Sigma_B,321_sigma70-ECF,321_PRK11475,321_PRK10188,319_PRK11819,318_CFTR_protein,316_PRK11147,292_CoB_CoM_SS_B,289_uvrA,289_TIGR00273,289_LutB,283_MtMvhB_like,279_FrdB,279_Fer4_10,278_PRK07408,277_Fer4_8,277_Fer4_17,277_dhsB,275_PreA,275_NapF,275_napF,275_HdrC,275_FrhB,274_Fer4_7,274_CoB_CoM_SS_C,273_rnfC,273_DUF3390,272_SAICAR_synt_PurC,271_PRK10194,271_LutC,271_Fer4_9,270_PRK09362,269_PRK13795,269_COG1149,267_PsrB,235_HdrA,224_PRK14084,224_LytT,221_PleD,221_LytTR,221_LytTR,218_PRK11697,217_YesN,217_SAPR,217_REC,217_AtoC,216_RpfG,216_Response_reg,216_PRK11361,216_OmpR,216_ntrC,216_CitB,216_CheY,216_CheB,215_spore_0_A,215_PRK12555,215_PRK10955,215_PRK10430,215_PRK10365,215_glnG,214_PRK09836,214_pleD,213_orf27,212_rSAM_BssD,212_PRK10076,212_PFLE_PFLC,212_PFLA,212_PflA,212_pflA,212_cutC_activ_rSAM,211_REC,211_PhoB,211_ompR,208_YesM,208_PRK13557,208_LytS,208_His_kinase,208_activase_YjjW,207_Tyw1,207_SkfB,207_Radical_SAM,207_Radical_SAM,207_NrdG2,207_NrdG,207_MoaA,207_Fer4_12,207_Bsubt_queE,207_AslB,206_rSAM_QueE_Clost,206_PflX,206_NrdG,206_Elp3,205_rSAM_QueE_gams,205_PLN02951,205_moaA_archaeal,205_moaA,205_moaA,205_Fer4_14,204_W_rSAM_matur,204_rSAM_pair_HxsC,204_rSAM_ocin_clost,204_rSAM_NirJ1,204_rSAM_cobopep,204_rSAM_ahbC_deAc,204_PRK13758,204_mycofact_rSAM,203_rSAM_NirJ2,203_queE_Cx14CxxC,203_PRK10766,203_nrdG,203_COG3920,203_COG2108,202_rSAM_GlyRichRpt,202_rSAM_Clo7bot,202_AmmeMemoSam_rS,201_sulfatase_rSAM,201_rSAM_pep_methan,201_PRK05301,201_PQQ_syn_pqqE,200_tatD_link_rSAM,200_SalY,200_rSAM_YfkAB,200_PRK14469,200_LolE,200_lolCE,200_FtsX,200_COG5014,198_PRK13361,197_pseudo_SAM_Halo,197_COG4567,196_YbbP,196_SCM_rSAM_ScmF,196_rSAM_ahbD_hemeb,196_FeFe_hydrog_B1,195_PRK10814,195_PRK10636,195_PRK09958,194_lolE_release,191_MacB_PCD	1	370_Bacteria	1	370_Bacteroidetes	1	370_Bacteroidia	1	370_Bacteroidales	3	366_Bacteroidaceae,3_Rikenellaceae,1_Tannerellaceae	3	347_Bacteroides,3_Alistipes,1_Parabacteroides	45	111_Bacteroides:vulgatus:dnLKV7,74_Bacteroides:vulgatus,49_Bacteroides:vulgatus:ATCC:8482,25_Bacteroides:vulgatus:CL09T03C04,19_Bacteroides,11_Bacteroides:dorei:CL03T12C01,10_Bacteroides:vulgatus:str.:3975:RP4,6_Bacteroides:vulgatus:CAG:6,5_Bacteroides:dorei:DSM:17855,5_Bacteroides:dorei:CAG:222,4_Bacteroides:dorei:5,4_Bacteroides:dorei,3_Bacteroides:vulgatus:PC510,3_Bacteroides:stercoris:CC31F,3_Bacteroides:plebeius:CAG:211,3_Bacteroides:fragilis,3_Bacteroides:cellulosilyticus:CL02T12C19,2_Bacteroides:sp.:CAG:98,2_Bacteroides:sp.:9,2_Bacteroides:caccae:ATCC:43185,2_Alistipes:sp.:CAG:29,1_Parabacteroides:distasonis:CL09T03C24,1_Bacteroides:vulgatus:str.:3775:SR(B):19,1_Bacteroides:uniformis:dnLKV2,1_Bacteroides:uniformis:CAG:3,1_Bacteroides:uniformis:ATCC:8492,1_Bacteroides:uniformis,1_Bacteroides:thetaiotaomicron:VPI-5482,1_Bacteroides:thetaiotaomicron:dnLKV9,1_Bacteroides:sp.:3,1_Bacteroides:plebeius:DSM:17135,1_Bacteroides:ovatus:CL03T12C18,1_Bacteroides:ovatus:3,1_Bacteroides:massiliensis:B84634:=:Timone:84634:=:DSM:17679:=:JCM:13223,1_Bacteroides:gallinarum:DSM:18171:=:JCM:13658,1_Bacteroides:fragilis:str.:B1:(UDC16-1),1_Bacteroides:fragilis:str.:20793-3,1_Bacteroides:finegoldii:CL09T03C10,1_Bacteroides:faecis:CAG:32,1_Bacteroides:cellulosilyticus:WH2,1_Bacteroides:cellulosilyticus:DSM:14838,1_Bacteroides:cellulosilyticus:CAG:158,1_Bacteroides:cellulosilyticus,1_Bacteroides:caccae:CAG:21,1_Alistipes:putredinis:CAG:67
SampleBMeta_389	0.293	-93641	57	62	83_PLDc_unchar1_2,82_PLDc_unchar1_1,79_TMAO_torS,79_PRK15347,79_PRK09959,78_PleD,78_pleD,72_PLDc_2,60_Enpp,47_YjiC,47_Glyco_trans_1_3,45_YfcE,45_PRK05340,45_MPP_YfcE,45_MPP_YbbF-LpxH,45_MPP_superfamily,45_MPP_PF1019,45_MPP_GpdQ,45_Metallophos_2,45_LpxH,45_CpdA,45_COG1407,44_PepSY_like,44_MJ1255,44_Metallophos,44_GT1_MurG,43_PRK05443,43_PP_kinase_N,43_Ppk,43_poly_P_kin,43_PLDc_SF,43_MPP_TMEM62_N,42_PRK11031,42_PRK10854,42_Ppx-GppA,42_PP_kinase_C,42_PP_kinase,42_PLDc_PPK1_C2_unchar,42_PLDc_PPK1_C2,42_PLDc_PPK1_C1_unchar,42_PLDc_PPK1_C1,42_PLDc_PaPPK1_C2_like,42_PLDc_PaPPK1_C1_like,42_PLDc_EcPPK1_C2_like,42_PLDc_EcPPK1_C1_like,42_GppA,42_exo_poly_only,41_PLDc_unchar2_2,41_Cls,40_VicK,40_PRK11100,40_PRK10755,40_PRK10604,40_PRK10549,40_PRK10337,40_PRK09835,40_PRK09303,40_phoR_proteo,40_phoR,40_MPP_YkuE_C,40_marine_sort_HK,40_KdpD,40_HisKA,40_HisKA,40_HisKA,40_HATPase_c,40_HATPase_c,40_HATPase_c,40_envZ,40_cztS_silS_copS,40_COG4251,40_BaeS,39_YesN,39_Trans_reg_C,39_Trans_reg_C,39_trans_reg_C,39_spore_0_A,39_SAPR,39_RpfG,39_Response_reg,39_REC,39_REC,39_PRK15479,39_PRK15115,39_PRK14084,39_PRK13856,39_PRK13557,39_PRK12555,39_PRK12370,39_PRK11517,39_PRK11361,39_PRK11173,39_PRK11107,39_PRK11091,39_PRK11083,39_PRK10955,39_PRK10816,39_PRK10766,39_PRK10710,39_PRK10701,39_PRK10693,39_PRK10651,39_PRK10643,39_PRK10610,39_PRK10529,39_PRK10430,39_PRK10365,39_PRK10336,39_PRK10161,39_PRK09958,39_PRK09935,39_PRK09836,39_PRK00742,39_PhoB,39_PEP_resp_reg,39_orf27,39_OmpR,39_ompR,39_ntrC,39_NigD,39_marine_sort_RR,39_LytT,39_glnG,39_FixJ,39_dpiA,39_cztR_silR_copR,39_COG4567,39_CitB,39_CitB,39_CheY,39_CheB,39_CadC1,39_AtoC,38_PRK10403,38_fixJ,37_PRK13558,37_Glyco_tran_28_C,36_PRK11697,36_PRK11466,36_PRK10360,36_PLN03029,36_MurG,36_murG,36_Mob_synth_C,35_PRK13435,34_sulfatase_like,34_sulfatase_like,34_sulfatase_like,34_sulfatase_like,34_sulfatase_like,34_sulfatase_like,34_sulfatase_like,34_sulfatase_like,34_sulfatase_like,34_sulfatase_like,34_sulfatase_like,34_sulfatase_like,34_sulfatase_like,34_Sulfatase,34_spARS_like,34_SGSH,34_PRK13759,34_PMH,34_PAS_like,34_lipid_A_lpxH,34_iduronate-2-sulfatase,34_GALNS_like,34_GALNS,34_G6S_like,34_G6S,34_ES,34_chol_sulfatase,34_choline-sulfatase,34_AslA,34_ARS_like,34_ARS_like,34_ARS_like,34_ARS_like,34_ARS_like,34_ARSG,34_ARSA,34_ALP_like,34_4-S,33_sulfatase_like,33_Phosphodiest,33_LTA_synthase,33_ARSK,32_YejM,32_PRK12363,32_PRK11360,32_MdoB,32_DUF4994,30_DUF229,29_ALP_like,5_MPP_PPP_family,4_PRK09453,3_NtrY,2_PLDc_unchar3,2_DUF5119,1_Trypsin_2	1	46_Bacteria	1	46_Bacteroidetes	1	46_Bacteroidia	1	46_Bacteroidales	3	44_Bacteroidaceae,1_Tannerellaceae,1_Odoribacteraceae	3	44_Bacteroides,1_Parabacteroides,1_Odoribacter	19	10_Bacteroides:dorei,7_Bacteroides:vulgatus:dnLKV7,3_Bacteroides:vulgatus:CL09T03C04,3_Bacteroides:vulgatus:ATCC:8482,3_Bacteroides:sp.:9,3_Bacteroides:dorei:DSM:17855,3_Bacteroides:dorei:5,2_Bacteroides:vulgatus:str.:3975:RP4,2_Bacteroides:thetaiotaomicron:dnLKV9,1_Parabacteroides:merdae:CL03T12C32,1_Odoribacter:splanchnicus:DSM:20712,1_Bacteroides:vulgatus:PC510,1_Bacteroides:timonensis:AP1,1_Bacteroides:thetaiotaomicron:CAG:40,1_Bacteroides:gallinarum:DSM:18171:=:JCM:13658,1_Bacteroides:dorei:CL03T12C01,1_Bacteroides:cellulosilyticus:DSM:14838,1_Bacteroides:cellulosilyticus:CL02T12C19,1_Bacteroides:caccae:CL03T12C61
SampleBMeta_400	0.406	-172492	238	62	444_MtMvhB_like,432_NuoI,431_FeFe_hydrog_B1,298_DMSOR_beta_like,294_HdrA,293_pyruv_ox_red,293_PRK13795,293_PRK07118,293_PRK05888,293_NapF_like,293_COG1149,293_benzo_boxA,292_RDH,292_PRK13409,292_NuoI,292_DsrA,291_Rli1,291_napH_,291_FeFe_hydrog_A,291_DMSOR_beta_like,289_flavo_MJ0208,288_DMSOR_beta_like,286_Fer4,286_FDH-O_like,285_DMSOR_beta-like,284_QueG,284_PRK12387,281_DMSOR_beta_like,280_HycB,279_PRK12809,271_HybA,218_YjgP_YjgQ,217_LptG_lptG,217_LptF_YjgP,217_LptF,211_PRK09311,211_PLN02831,210_RibB,210_ribB,210_ribB,210_ribB,210_ribB,210_ribB,210_PRK14019,210_PRK12485,210_PRK09319,210_PRK09314,210_PRK05773,210_DHBP_synthase,209_PRK09318,204_RibA,204_ribA,204_ribA,204_PRK08815,204_GTP_cyclohydro2,204_GTP_cyclohydro2,203_PRK07198,188_PRK09276,188_PRK09148,188_PRK09082,188_PRK08960,188_PRK08636,188_PRK08363,188_PRK08361,188_PRK08175,188_PRK08068,188_PRK07777,188_PRK07683,188_PRK07682,188_PRK07681,188_PRK07568,188_PRK07366,188_PRK07337,188_PRK07309,188_PRK06348,188_PRK06108,188_PRK06107,188_PRK05942,188_PRK05764,188_PLN00175,188_DapC_direct,188_AspB,188_Aminotran_1_2,188_AAT_like,187_PRK08912,186_PRK09147,186_MalY,185_WecE,185_viomycin_VioD,185_tyr_nico_aTase,185_tyr_amTase_E,185_PTZ00433,185_PTZ00377,185_PRK13355,185_PRK12414,185_PRK11658,185_PRK09265,185_PRK07865,185_PRK07590,185_PRK07550,185_PRK06836,185_PRK06225,185_PRK05957,185_PRK02731,185_PRK00950,185_PLN02656,185_PLN02607,185_HisC,185_hisC,185_DegT_DnrJ_EryC1,185_DapC_gpp,185_DapC_actino,185_DapC,185_DAPAT_plant,185_C_S_lyase_PatB,185_AvtA,185_avtA,185_ARO8,185_AHBA_syn,184_PRK14809,184_PRK14807,184_PRK09275,184_PRK08637,184_PRK08354,184_PRK08247,184_PRK07392,184_PRK07324,184_PRK06358,184_PRK06290,184_PRK06207,184_PRK05839,184_PRK05166,184_PRK04781,184_PRK03967,184_PRK03321,184_PRK03317,184_PRK03158,184_PRK01533,184_PLN03026,184_PLN02450,184_PLN02376,184_PLN02231,184_PLN00145,184_PLN00143,184_L_thr_O3P_dcar,184_Cys_Met_Meta_PP,184_CGS_like,184_AAT_I,184_3metArgNH2trans,183_PRK15481,183_PRK09105,183_PRK08056,183_PRK07671,183_PRK06855,183_PRK05387,183_PRK04635,183_PRK02610,183_PLN02187,183_asp_4_decarbox,182_PRK04870,181_O_suc_HS_sulf,180_PRK14808,180_PRK01688,179_PLN02368,178_PRK15407,178_PRK08153,177_PRK11706,177_PRK06425,177_PRK05664,177_MetC,177_CsdA,177_am_tr_V_EF2568,176_PRK05994,176_PLN02672,176_GLY1,176_ECA_wecE,175_PRK07908,173_Aminotran_MocR,169_Orn_deC_like,160_NHT_00031,155_PRK06176,154_PRK13984,150_PRK09326,150_napH,149_PRK12771,149_PRK06273,148_PreA,147_vorD,147_RnfB,147_PorD_KorD,147_porD,147_PFLE_PFLC,147_ndhI,147_NapF,147_methan_mark_16,147_IOR_alpha,147_IorA,147_Fer4_7,147_FDH_beta_like,147_endura_MppP	1	227_Bacteria	1	227_Bacteroidetes	1	227_Bacteroidia	1	227_Bacteroidales	2	226_Bacteroidaceae,1_Prevotellaceae	2	211_Bacteroides,1_Prevotella	41	50_Bacteroides:vulgatus:dnLKV7,44_Bacteroides:vulgatus,22_Bacteroides:vulgatus:str.:3975:RP4,19_Bacteroides:vulgatus:PC510,16_Bacteroides:vulgatus:CL09T03C04,15_Bacteroides,5_Bacteroides:dorei,4_Bacteroides:stercoris:ATCC:43183,3_Bacteroides:vulgatus:ATCC:8482,3_Bacteroides:uniformis:dnLKV2,3_Bacteroides:salyersiae:CL02T12C01,3_Bacteroides:intestinalis:DSM:17393,3_Bacteroides:dorei:DSM:17855,2_Bacteroides:uniformis:ATCC:8492,2_Bacteroides:uniformis,2_Bacteroides:sp.:CAG:98,2_Bacteroides:sp.:3,2_Bacteroides:ovatus:CL03T12C18,2_Bacteroides:massiliensis:B84634:=:Timone:84634:=:DSM:17679:=:JCM:13223,2_Bacteroides:fragilis,2_Bacteroides:dorei:CL03T12C01,2_Bacteroides:dorei:5,1_Prevotella:stercorea:DSM:18206,1_Bacteroides:thetaiotaomicron:dnLKV9,1_Bacteroides:thetaiotaomicron:CAG:40,1_Bacteroides:stercoris:CAG:120,1_Bacteroides:sp.:D20,1_Bacteroides:sp.:CAG:443,1_Bacteroides:sp.:9,1_Bacteroides:sp.:4,1_Bacteroides:sp.:2,1_Bacteroides:salyersiae:WAL:10018:=:DSM:18765:=:JCM:12988,1_Bacteroides:plebeius:CAG:211,1_Bacteroides:ovatus,1_Bacteroides:fragilis:str.:3976T8,1_Bacteroides:finegoldii:CL09T03C10,1_Bacteroides:faecis:MAJ27,1_Bacteroides:eggerthii:DSM:20697,1_Bacteroides:coprocola:DSM:17136,1_Bacteroides:cellulosilyticus:CL02T12C19,1_Bacteroides:caccae
SampleBMeta_518	0.895	-259107	23	62	12_RimL,12_Acetyltransf_3,11_Acetyltransf_8,11_Acetyltransf_1,10_YqdH,10_PRK15454,10_PRK15138,10_PRK13805,10_PRK10809,10_PRK10624,10_PRK10151,10_PRK10140,10_PRK09860,10_PRK09302,10_PPD-like,10_Phn_Fe-ADH,10_PDD,10_NDMA_methanol,10_NADPH_BDH,10_MAR,10_LPO,10_lactal_redase,10_HVD,10_HOT,10_HHD,10_HEPD,10_Gro1PDH,10_GlyDH-like,10_GlyDH,10_GldA,10_Fe-ADH8,10_Fe-ADH7,10_Fe-ADH6,10_Fe-ADH5,10_Fe-ADH4,10_Fe-ADH3,10_Fe-ADH_2,10_Fe-ADH2,10_Fe-ADH1,10_Fe-ADH,10_Fe-ADH,10_EutG,10_egsA,10_DHQ_Fe-ADH,10_BDH,10_AAD_C,9_gldA,8_LivK,7_G1PDH-like,6_ThiT,6_Thia_YuaJ,6_PRK13333,6_PRK13331,6_PRK13329,6_PRK13328,6_PRK13327,6_PRK13326,6_PRK13325,6_PRK13324,6_PRK13322,6_PRK13321,6_PRK13320,6_PRK13318,6_PRK11823,6_Pan_kinase,6_Fn3_assoc,6_ECF_trnsprt,6_ECF_S_folT_fam,6_CotH,6_COG4684,6_CoaX,6_CHB_HEX_C_1,6_baf,6_AAA,6_AAA,5_YciM,5_YaaT,5_tigrfam_recA,5_TIGR00368,5_thermo_KaiC_1,5_spore_lon_C,5_spore_lonB,5_Sms,5_Sms,5_sms,5_recomb_radB,5_recomb_radA,5_recomb_RAD51,5_recomb_DMC1,5_RecA-like_NTPases,5_recA_like,5_RecA,5_RecA,5_radB,5_radB,5_radA,5_RAD55,5_Rad51_DMC1_radA,5_Rad51,5_PTZ00035,5_PSP1,5_PRK14971,5_PRK14970,5_PRK14969,5_PRK14965,5_PRK14964,5_PRK14963,5_PRK14962,5_PRK14961,5_PRK14960,5_PRK14959,5_PRK14958,5_PRK14957,5_PRK14956,5_PRK14955,5_PRK14954,5_PRK14953,5_PRK14952,5_PRK14951,5_PRK14950,5_PRK14949,5_PRK14948,5_PRK12323,5_PRK11788,5_PRK09112,5_PRK09111,5_PRK08840,5_PRK08769,5_PRK08760,5_PRK08699,5_PRK08691,5_PRK08533,5_PRK08506,5_PRK08485,5_PRK08451,5_PRK08058,5_PRK08006,5_PRK07994,5_PRK07993,5_PRK07940,5_PRK07773,5_PRK07764,5_PRK07594,5_PRK07471,5_PRK07399,5_PRK07276,5_PRK07133,5_PRK07132,5_PRK07003,5_PRK06964,5_PRK06904,5_PRK06871,5_PRK06647,5_PRK06645,5_PRK06305,5_PRK06090,5_PRK06067,5_PRK05973,5_PRK05917,5_PRK05896,5_PRK05818,5_PRK05707,5_PRK05595,5_PRK05564,5_PRK05563,5_PRK04328,5_PLN03186,5_phage_DnaB,5_NACHT,5_lon_rel,5_KaiC_arch_4,5_KaiC_arch_3,5_KaiC,5_holB,5_GP4d_helicase,5_FlaH,5_dnaX_nterm,5_DnaX,5_DNA_pol3_delta2,5_DnaB_C,5_DnaB_C,5_DnaB,5_DnaB,5_circ_KaiC,5_ChlI,5_ATPase,5_AAA_25,5_AAA_16,5_AAA_14,5_41,4_YaaQ,4_GlnK,4_CdAMP_rec,3_PRK05748,2_PRK13835,2_LonB,1_YaaR,1_Sortase,1_rfc,1_PRK12402	1	13_Bacteria	1	13_Firmicutes	1	13_Clostridia	1	13_Clostridiales	1	13_Ruminococcaceae	2	12_Ruminococcus,1_Faecalibacterium	2	12_Ruminococcus:sp.:CAG:57,1_Faecalibacterium:prausnitzii:M21/2
SampleBMeta_677	0.628	-259107	29	62	12_RbsB,12_PurR,12_PRK11041,12_PRK10727,12_PRK10703,12_PRK10423,12_PRK10401,12_PRK10014,12_Peripla_BP_3,12_PBP1_ycjW_transcription_regulator_like,12_PBP1_TreR_like,12_PBP1_sucrose_transcription_regulator,12_PBP1_SalR,12_PBP1_Repressors_Sugar_Binding_like,12_PBP1_RegR_EndR_KdgR_like,12_PBP1_Qymf_like,12_PBP1_PurR,12_PBP1_MalI_like,12_PBP1_LacI_sugar_binding_like,12_PBP1_LacI_like_9,12_PBP1_LacI_like_7,12_PBP1_LacI_like_6,12_PBP1_LacI_like_5,12_PBP1_LacI_like_4,12_PBP1_LacI_like_3,12_PBP1_LacI_like_2,12_PBP1_LacI_like_13,12_PBP1_LacI_like_12,12_PBP1_LacI_like_11,12_PBP1_LacI_like_10,12_PBP1_LacI_like_1,12_PBP1_LacI,12_PBP1_hexuronate_repressor_like,12_PBP1_GntR_like_2,12_PBP1_GntR_like_1,12_PBP1_GntR,12_PBP1_GalS_like,12_PBP1_GalR,12_PBP1_CelR,12_PBP1_CcpB_like,12_PBP1_CcpA_like,12_PBP1_CatR_like,12_PBP1_AraR,12_PBP1_AglR_RafR_like,12_lacI,12_ccpA,11_UgpB,11_PRK14987,11_PRK10339,11_Periplasmic_Binding_Protein_Type_1,11_PBP2_UgpB,11_PBP1_XylR,11_PBP1_LacI_like_8,11_PBP1_FucR_like,10_SBP_bac_1,10_PBP2_XBP1_like,10_PBP2_TMBP_like,10_PBP1_ribose_binding,10_bind_CPR_0540,9_treR,9_trehalos_R_Ecol,9_SBP_bac_8,9_PotD,9_Peripla_BP_1,9_PBP2_TMBP,9_PBP2_PotD_PotF_like,9_PBP2_polyamine_RpCGA009,9_PBP2_polyamine_1,9_PBP2_oligosaccharide_1,9_PBP2_MBP,9_PBP2_Maltose_binding_like,9_PBP2_Maltodextrin,9_PBP2_MalE,9_PBP2_GacH,9_PBP2_CMBP,9_PBP2_AlgQ_like_4,9_PBP2_AlgQ_like_1,9_PBP2_ABC_oligosaccharides,9_PBP1_FruR,9_PBP1_ABC_sugar_binding_like,9_MalE,9_malE,9_chitin_NgcE,8_PRK11303,8_HTH_LACI,8_fruct_sucro_rep,8_FbpB,7_VapI,7_Peripla_BP_4,7_PBP1_ABC_sugar_binding_like_13,7_LacI,7_HTH_XRE,7_HTH_XRE,7_HTH_LacI,7_HTH_31,7_HTH_3,7_betaine_BetI,7_antidote_HigA,5_PBP1_ABC_sugar_binding_like_2,4_UgpE,4_UgpA,4_TM_PBP2,4_PRK13807,4_PotC,4_PotB,4_ModC,4_modB_ABC,4_Mo_ABC_porter,4_MalG,4_malF,4_Glyco_hydro_65N,4_CysU,4_COG3538,4_BPD_transp_1,4_ATH1,3_DUF1237,2_YicI,2_PTZ00144,2_PRK15050,2_PRK10973,2_PRK10658,2_PRK10561,2_PRK10426,2_potB,2_PhnU2,2_PhnU,2_permease_CysW,2_PBP1_rhizopine_binding_like,2_malG,2_LplB,2_Glyco_hydro_65m,2_Glyco_hydro_31,2_GH31_xylosidase_YicI,2_GH31_u1,2_GH31_transferase_CtsZ,2_GH31_transferase_CtsY,2_GH31_N,2_GH31,2_Gal_mutarotas_2,2_CysW,2_cysW,2_cysT,2_COG4132,2_AtoE,2_3a0106s02,1_ProQ,1_PLN02763,1_GH_D,1_GH31_xylosidase_XylS,1_GH31_NET37,1_GH31_MGAM_SI_GAA,1_GH31_MGAM-like,1_GH31_lyase_GLase,1_GH31_glycosidase_Aec37,1_GH31_glucosidase_YihQ,1_GH31_glucosidase_II_MalA,1_GH31_GANC_GANAB_alpha,1_GH31_CPE1046,1_AmyAc_bac2_AmyA	1	5_Bacteria	2	3_Firmicutes,2_Verrucomicrobia	2	2_Opitutae,1_Clostridia	2	2_Puniceicoccales,1_Clostridiales	2	2_Puniceicoccaceae,1_Ruminococcaceae	2	2_Coraliomargarita,1_Faecalibacterium	5	2_Coraliomargarita:sp.:CAG:312,1_Firmicutes:bacterium:CAG:124,1_Firmicutes:bacterium:CAG:103,1_Faecalibacterium:sp.:CAG:82,1_Bacteria
SampleCMeta_140	0.332	-233586	16	62	6_Epimerase,5_SDR_e,4_WcaG,4_UDP_G4E_2_SDR_e,4_dTDP_HR_like_SDR_e,4_dTDP_GD_SDR_e,3_YncA,3_YdfG,3_YbjT,3_UGD_SDR_e,3_UDP_invert_4-6DH_SDR_e,3_UDP_GE_SDE_e,3_UDP_G4E_5_SDR_e,3_UDP_G4E_4_SDR_e,3_UDP_G4E_3_SDR_e,3_UDP_G4E_1_SDR_e,3_UDP_AE_SDR_e,3_Thioester-redct,3_TDH_SDR_e,3_SQD1_like_SDR_e,3_SDR_e_a,3_SDR_e1,3_SDR_c7,3_SDR_c,3_SDR_a6,3_SDR_a5,3_SDR_a4,3_SDR_a1,3_RmlD_sub_bind,3_RimI,3_RfbD,3_RfbB,3_PseB,3_PRK15181,3_PRK12826,3_PRK11908,3_PRK10217,3_PRK10084,3_PRK09072,3_PRK08324,3_PRK08264,3_PRK08220,3_PRK08125,3_PRK07326,3_PRK07201,3_PRK06200,3_PRK05872,3_Polysacc_synt_2,3_PLN02989,3_PLN02986,3_PLN02896,3_PLN02725,3_PLN02695,3_PLN02657,3_PLN02427,3_PLN02260,3_PLN02214,3_PLN02206,3_PLN02166,3_NDUFA9_like_SDR_a,3_NAT_SF,3_NAD_binding_4,3_NAD_binding_10,3_MupV_like_SDR_e,3_Lys2b,3_LicD,3_LicD,3_KDSR-like_SDR_c,3_hydroxyacyl-CoA-like_DH_SDR_c-like,3_HpnA,3_HetN_like_SDR_c,3_heptose_epim,3_Gne_like_SDR_e,3_GME-like_SDR_e,3_GDP_MD_SDR_e,3_GDP_Man_Dehyd,3_GDP_FS_SDR_e,3_GalE,3_FR_SDR_e,3_FnlA,3_FlaA1,3_FAR-N_SDR_e,3_FabG,3_fabG,3_fabG,3_EDH_00030,3_dTDP_gluc_dehyt,3_DltE,3_CDP_TE_SDR_e,3_CDP_GD_SDR_e,3_CDP_4_6_dhtase,3_CAPF_like_SDR_e,3_BphB-like_SDR_c,3_AR_SDR_e,3_Arna_like_SDR_e,3_AR_like_SDR_e,3_ArgA,3_AR_FR_like_1_SDR_e,3_alpha_am_amid,3_ADP_GME_SDR_e,3_adh_short,3_Acetyltransf_7,3_Acetyltransf_4,3_Acetyltransf_10,3_Acetyltransf_1,3_3b-HSD-NSDHL-like_SDR_e,3_3b-HSD-like_SDR_e,3_3b-HSD_HSDB1_like_SDR_e,3_3Beta_HSD,3_17beta-HSD-like_SDR_c,3_11beta-HSD1_like_SDR_c,2_PRK09186,2_PRK03624,1_RimL,1_PRK07757,1_PLN02240,1_galE,1_3KS_SDR_c	1	6_Bacteria	2	3_Proteobacteria,3_Firmicutes	2	3_Gammaproteobacteria,3_Clostridia	2	3_Pseudomonadales,3_Clostridiales	2	3_Ruminococcaceae,3_Moraxellaceae	2	3_Ruminococcus,3_Acinetobacter	3	3_Ruminococcus:sp.:CAG:108,2_Acinetobacter:baumannii,1_Acinetobacter:baumannii:855125
SampleCMeta_249	0.202	-259107	13	62	2_RT_Bac_retron_II,1_RVT_1,1_RT_like	1	3_Bacteria	1	3_Firmicutes	1	3_Clostridia	1	3_Clostridiales	1	3_Ruminococcaceae	1	1_Faecalibacterium	2	2_[Clostridium]:methylpentosum:DSM:5476,1_Faecalibacterium:cf.:prausnitzii:KLE1255
SampleCMeta_529	0.536	-209363	15	62	NA	1	1_Bacteria	1	1_Actinobacteria	1	1_Actinobacteria	1	1_Bifidobacteriales	1	1_Bifidobacteriaceae	1	1_Bifidobacterium	1	1_Bifidobacterium:adolescentis:L2-32
SampleCMeta_532	0.854	-243129	208	62	367_MFS_1,329_Fib_succ_major,260_FepA,259_PRK13484,256_BtuB,252_MFS,184_Fib_succ_major,181_AraJ,179_FucP,178_2_A_01_02,177_CynX,177_cynX,176_ZnF_CDGSH,176_zf-CDGSH,176_Sugar_tr,176_ProP,176_COG3369,173_PHA00428,167_Mfa_like_1,167_BF2867_like_C,161_BF2867_like_N,132_TonB-B12,132_OMP_RagA_SusC,132_ligand_gated_channel,132_CirA,132_CarboxypepD_reg,132_CarbopepD_reg_2,131_TonB-Xanth-Caul,131_TonB-hemlactrns,131_RGL4_M,131_Plug,131_fn3_3,130_TonB_dep_Rec,130_OMP_b-brl_3,129_TonB-hemin,119_efflux_Bcr_CflA,106_2A0115,89_Fer4_19,84_YqfA,84_YdfA_immunity,84_PRK13665,80_serS,78_PRK05122,73_Tropomyosin_1,69_DUF2070,67_PRK08633,67_CynX,60_2A0120,18_CusA,18_COG1033,18_ACR_tran,12_PRK10503,12_PRK09577,12_HpnN,12_AcrB,12_2A067,10_SMC_prok_B,10_Smc,10_Patched,8_PRK11855,6_SecD,6_secD,6_PRK15127,6_PRK10614,6_PRK10555,6_PRK09579,6_biotinyl_domain,6_Band_7,6_aceF,6_2A0602,6_2A0601,5_YdfJ,5_secD,5_PRK14726,5_PRK13024,5_actII,5_2A0604s01,4_PDHac_trf_long,4_Mplasa_alph_rch,4_lipoyl_domain,4_EamA,3_xerS,3_XerD,3_xerD,3_XerC,3_XerC,3_xerC,3_xerC,3_SMC_prok_A,3_recomb_XerD,3_recomb_XerC,3_pyruv_kin,3_Pyruvate_Kinase,3_PykF,3_PTZ00300,3_PTZ00066,3_PRK15417,3_PRK14725,3_PRK10558,3_PRK09206,3_PRK08187,3_PRK06739,3_PRK06354,3_PRK06247,3_PRK05826,3_PLN02765,3_PLN02762,3_PLN02623,3_PLN02461,3_PK,3_Phage_int_SAM_5,3_Phage_integrase,3_INT_XerDC_C,3_INT_tnpB_C_Tn554,3_INT_tnpA_C_Tn554,3_INT_RitC_C_like,3_INT_RitA_C_like,3_INT_Rci_Hp1_C,3_INT_P4_C,3_INTN1_C_like,3_INT_IntI_C,3_INT_ICEBs1_C_like,3_INT_FimBE_like,3_integrase_gron,3_INT_C_like_6,3_INT_C_like_4,3_INT_C_like_3,3_INT_C_like_1,3_int,3_GarL,3_DNA_BRE_C,2_YbaN,2_urea_carbox,2_Ube1,2_TyrA,2_TrmN6,2_SucB_Actino,2_sucB,2_Spc7,2_SH3_and_anchor,2_RhtA,2_RhaT,2_RarD,2_pyruv_carbox,2_PYC_OADA,2_PycA,2_PTZ00144,2_PRK14875,2_PRK14042,2_PRK14041,2_PRK14040,2_PRK12999,2_PRK12581,2_PRK12331,2_PRK12330,2_PRK11856,2_PRK11272,2_PRK10760,2_PRK10527,2_PRK09389,2_PRK09282,2_PRK08225,2_PRK08195,2_PRK07051,2_PRK06549,2_PRK06302,2_PRK05889,2_PRK05704,2_PRK05692,2_PRK05641,2_PRK05352,2_PLN02983,2_PLN02903,2_PLN02746,2_PLN02226,2_PK_C,2_PccA,2_oat,2_OadA1,2_oadA,2_NQRA,2_nifV_homocitr,2_Methyltransf_31,2_Methyltransf_25,2_Methyltransf_11,2_MelB,2_LysS_fung_arch,2_LeuA,2_LEU1_arch,2_intradiol_dioxygenase,2_HMGL-like,2_GcvH,2_GCS_H,2_DUF4906,2_DUF454,2_DRE_TIM_PC_TC_5S,2_DRE_TIM_NifV,2_DRE_TIM_metallolyase,2_DRE_TIM_LeuA3,2_DRE_TIM_IPMS	1	197_Bacteria	1	197_Bacteroidetes	1	197_Bacteroidia	1	197_Bacteroidales	1	197_Rikenellaceae	1	197_Alistipes	3	113_Alistipes:putredinis:DSM:17216,83_Alistipes:putredinis:CAG:67,1_Alistipes:sp.:CAG:29
SampleDMeta_1	0.771	-243129	39	62	25_TS_Pyrimidine_HMase,25_thy_syn_methano,25_thym_sym,25_Thymidylat_synt,25_ThyA,25_thyA,25_thyA,25_PTZ00164,25_PqqD,25_Mor,25_HTH_29,24_thyA,24_Dam,24_COG5005,23_DUF3164,22_RT_G2_intron,22_RT_Bac_retron_I,22_MukF_M,22_group_II_RT_mat,21_RVT_1,19_YkfC,19_RT_like,19_PRK14281,19_PRK14280,19_PRK10767,19_DnaJ_zf,19_DnaJ_bact,19_DnaJ,18_RT_Bac_retron_II,18_PRK14298,18_PRK14297,18_PRK14294,18_PRK14293,18_PRK14289,18_PRK14282,18_PRK14277,18_PRK14276,18_DnaJ_CXXCXGXG,17_PRK14295,17_PRK14290,17_PRK14279,17_PRK14278,16_PRK14292,12_phageSPP1_gp7,12_Phage_Mu_F,12_DUF935,12_DUF1793,12_COG2369,10_gp29,7_Phage_tail_S,4_trpC,2_PRK14291,1_Top1,1_PTZ00491,1_PRK15117,1_phage_xxxx,1_Phage_Mu_Gam,1_MKT1_N,1_HGD-D,1_GvpL_GvpF,1_GH94N_CBP_like,1_DUF2083,1_COG4396,1_COG1107	1	29_Bacteria	1	29_Bacteroidetes	1	29_Bacteroidia	1	29_Bacteroidales	2	18_Bacteroidaceae,11_Tannerellaceae	2	18_Bacteroides,11_Parabacteroides	4	17_Bacteroides:sp.:9,10_Parabacteroides:sp.:20,1_Parabacteroides:merdae:CL03T12C32,1_Bacteroides:sp.:CAG:98
SampleDMeta_460	0.128	-177630	35	62	19_PBP2_LTTR_substrate,19_PBP2_GltC_like,19_LysR_substrate,19_LysR,18_PBP2_CysL_like,17_PBP2_Nac,17_PBP2_LTTR_like_6,17_PBP2_LTTR_like_2,16_PBP2_XapR,16_PBP2_PAO1_like,16_PBP2_LysR_opines_like,16_PBP2_LTTR_like_4,16_PBP2_LTTR_like_3,16_PBP2_LTTR_aromatics_like,16_PBP2_CidR,16_PBP2_Chlorocatechol,16_PBP2_CbbR_RubisCO_like,16_PBP2_BenM_CatM_CatR,16_aroK,15_PRK12684,15_PRK12683,15_PRK12682,15_PRK09986,15_phn_lysR,15_PBP2_OxyR,15_PBP2_OccR,15_PBP2_LysR,15_PBP2_LTTR_like_5,15_PBP2_LTTR_like_1,15_PBP2_IlvR,15_PBP2_HcaR,15_PBP2_GbpR,15_PBP2_CysB_like,15_PBP2_CysB,15_PBP2_Cbl,15_PBP2_BudR,15_PBP2_AlsR,15_cysB,15_cbl,15_AroK,14_TF_pcaQ,14_SKI,14_SK,14_rbcR,14_PRK13948,14_PRK11716,14_PRK11242,14_PRK11151,14_PBP2_YofA_SoxR_like,14_PBP2_MetR,14_PBP2_LTTR_aromatics_like_1,14_PBP2_CynR,14_aroK,13_PRK13947,13_PRK12680,13_PRK11233,13_PRK11139,13_PRK11074,13_PRK10837,13_PRK10341,13_PRK10094,13_PRK09906,13_PBP2_NocR,13_PBP2_Nitroaromatics_like,13_HTH_1,13_dsdC,12_PRK15092,12_PRK14997,12_PRK13946,12_PRK13348,12_PRK11013,12_PRK10632,12_PRK10086,12_PRK10082,12_PRK09791,12_PRK03601,12_nhaR,12_chol_sulf_TF,11_PRK15421,10_PRK15243,10_PRK14021,10_leuO,9_YvgK,9_SBP_bac_11,9_PRK13951,9_PRK08154,9_aroL,8_PRK13949,8_PRK00625,8_PBP2_MleR,7_PRK09801,7_PLN02199,7_PBP2_TdcA,6_PRK07248,6_PheA,6_PBP2_MdcR,6_PBP2_LTTR_aromatics_like_2,6_PBP2_LeuO,6_COG1373,6_CoaE,6_CM_mono_grmpos,6_CM_2,6_CM_2,6_AAA_18,5_tyrA,5_PBP2_DntR_like_4,4_YkgJ,4_PRK11482,4_CxxCxxCC,3_PRK07219,3_PLN02737,2_YrdD,2_YcjR,2_topB,2_Pyr_redox_2,2_PRK14701,2_PRK09564,2_PRK07726,2_PRK06599,2_PRK06467,2_PRK05582,2_Lpd,2_lipoamide_DH,2_FadH2,2_AP_endonuc_2,2_acoL,1_Zn-ribbon_RPB9,1_zeta_caro_desat,1_YobN,1_YhiN,1_UbiH,1_TRX_reduct,1_TrxB,1_TrmFO,1_TOPRIM_TopoIA_TopoIII,1_TOPRIM_TopoIA_TopoI,1_TOPRIM_TopoIA,1_TOPRIM,1_TOPRIM,1_Toprim,1_Topoisom_bac,1_TopG2,1_topA_bact,1_topA_arch,1_TopA,1_TOP1Bc,1_TOP1Ac,1_TOP1Ac,1_TMADH_HD_FMN,1_TIM_phosphate_binding,1_TIGR00275,1_Shikimate_dh_N,1_Shik-DH-AROM,1_Se_ygfK,1_SdhA,1_sdhA,1_Rubrum_tdh,1_rgy,1_Pyr_redox_3,1_Pyr_redox,1_PTZ00407,1_PTZ00306,1_PTZ00050,1_proto_IX_ox,1_PRK14973,1_PRK14727,1_PRK14724,1_PRK14691,1_PRK14027,1_PRK13984,1_PRK13977,1_PRK13748,1_PRK13523,1_PRK12843,1_PRK12842,1_PRK12839,1_PRK12831,1_PRK12814,1_PRK12809,1_PRK12779,1_PRK12778,1_PRK12775,1_PRK12771,1_PRK12770,1_PRK12749,1_PRK12550,1_PRK12549,1_PRK12548,1_PRK12409,1_PRK11883,1_PRK11749,1_PRK10605,1_PRK09853,1_PRK09754,1_PRK09401,1_PRK09185,1_PRK09116,1_PRK08780,1_PRK08722,1_PRK08439	1	18_Bacteria	1	18_Firmicutes	1	18_Clostridia	1	18_Clostridiales	2	15_Lachnospiraceae,3_Ruminococcaceae	3	14_Blautia,3_Ruminococcus,1_Coprococcus	3	14_Blautia:sp.:KLE:1732,3_Ruminococcus:sp.:CAG:90,1_Coprococcus:comes:ATCC:27758
SampleAMeta_149	0.436	-259107	74	61	54_TSCPD,54_TIGR03905_4_Cys,54_PRK08665,39_RMMBL,38_Xnuc_lig_assoc,37_YSH1,37_COG1782,37_arCOG00543,36_Beta-Casp,36_Beta-Casp,31_TTHA0252-CPSF-like_MBL-fold,30_Int9-11_CPSF2-3-like_MBL-fold,27_YycJ-like_MBL-fold,27_yflN-like_MBL-fold,27_UlaG,27_TTHA1429-like_MBL-fold,27_ST1585-like_MBL-fold,27_RnjA,27_RNaseZ_ZiPD-like_MBL-fold,27_RNaseZ_short-form-like_MBL-fold,27_RNaseZ_MBL-fold,27_RNaseJ_MBL-fold,27_PRK05452,27_PRK02113,27_PRK00685,27_PRK00055,27_PhnP,27_PhnP,27_phnP,27_OPHC2-like_MBL-fold,27_MG423,27_metallo-hydrolase-like_MBL-fold,27_metallo-hydrolase-like_MBL-fold,27_metallo-hydrolase-like_MBL-fold,27_metallo-hydrolase-like_MBL-fold,27_metallo-hydrolase-like_MBL-fold,27_MBLAC1-like_MBL-fold,27_Lactamase_B_2,27_Lactamase_B,27_Lactamase_B,27_L1_POM-1-like_MBL-B3,27_INTS11-like_MBL-fold,27_GloB,27_ElaC,27_DHPS-like_MBL-fold,27_CPSF3-like_MBL-fold,27_CPSF2-like_MBL-fold,27_ComA-like_MBL-fold,27_COG1237,27_arylsulfatase_AtsA-like_MBL-fold,27_AHL_lactonase_MBL-fold,26_PRK11921,26_metallo-hydrolase-like_MBL-fold,26_MBL-B3-like,26_Lactamase_B_6,26_ComEC,26_AIM-1_SMB-1-like_MBL-B3,25_BJP-1-like_MBL-B3,19_YjiC,19_PRK12446,19_MurG,19_murG,19_murG,19_GT1_MurG,19_Glyco_transf_28,18_GT1_WabH_like,18_GT1_cap1E_like,17_GT1_amsD_like,16_GT1_YqgM_like,15_UDPGT,15_PseG,15_PRK13609,15_PRK13608,15_MJ1255,15_MGT,15_Glyco_trans_1_3,15_Glyco_tran_28_C,15_COG4671,14_Sigma70_r2,14_sigma70-ECF,14_Sig70_famx2,14_Sig70_bacteroi1,14_RpoE,14_PRK12542,14_PRK12534,14_PRK12519,14_PRK12514,14_PRK11924,14_PRK09642,14_PRK09639,13_SigX4,13_PRK12513,13_PRK10687,13_PRK05500,13_PLN02643,13_PKCI_related,13_HIT_like,13_HIT,13_Hit,13_HINT_subgroup,13_galT_1,13_GalT,13_GalT,13_FHIT,13_DcpS_C,13_CwfJ_C_1,13_aprataxin_related,9_PRK14697,9_PRK06714,9_PRK06698,9_PRK05584,9_PNP_UDP_1,9_Pfs,9_MTA/SAH-Nsdase,8_Uridine-psphlse,8_Udp,8_PRK13374,8_PRK11178,8_PRK08202,8_PRK07164,8_PNPH-PUNA-XAPA,8_HpnG,8_fut_nucase,8_DeoD,8_deoD,8_deoD,7_XapA,7_PRK08236,7_PRK07077,7_PRK06026,7_PRK05634,7_PNPH,7_PLN02584,7_MTA/SAH-nuc-hyp,5_PRK06202,5_PA_TfR,5_Methyltransf_32,5_Methyltransf_31,5_CheR,4_trmB,4_SmtA,4_Peptidase_C39_2,4_Methyltransf_4,4_Methyltransf_25,4_AdoMet_MTases,2_PhnP-like_MBL-fold,2_GT1_Gtf_like,2_arsen_driv_ArsA,2_235kDa-fam,1_YvpB,1_yjeF_nterm,1_YjeF_N,1_XylB,1_XylB,1_uvrA,1_Tubulin,1_tRNA-synt_2b,1_treS_nterm,1_trehalose_TreZ,1_spore_sigF,1_SPO0J_N,1_Spo0J,1_sopB_N,1_Seryl_tRNA_N,1_SerS,1_serS,1_SerRS_core,1_rhamnulo_kin,1_rhaB,1_RepB_like_N,1_pullulan_Gpos,1_pulA_typeI,1_PulA,1_PTZ00294,1_PRTRC_parB,1_PRK15027,1_PRK14706,1_PRK14705,1_PRK14511,1_PRK14510,1_PRK13869,1_PRK13866,1_PRK13832,1_PRK13768,1_PRK13705,1_PRK13698,1_PRK13236,1_PRK13231,1_PRK13230,1_PRK12568,1_PRK12313,1_PRK11922,1_PRK11670,1_PRK11519,1_PRK10939,1_PRK10818,1_PRK10565,1_PRK10331,1_PRK09841,1_PRK09441	1	61_Bacteria	1	61_Firmicutes	1	61_Clostridia	1	61_Clostridiales	2	37_Lachnospiraceae,24_Ruminococcaceae	2	36_Blautia,14_Ruminococcus	8	16_Blautia:wexlerae:DSM:19850,12_Blautia:wexlerae,10_Ruminococcus,9_Ruminococcus:sp.:CAG:9,7_Blautia:wexlerae:AGR2146,5_Ruminococcus:sp.:5,1_[Eubacterium]:rectale:ATCC:33656,1_Blautia:sp.:CAG:237
SampleAMeta_234	0.422	-243129	74	61	24_Mfa_like_1,22_FadL,21_TadA,21_PRK10860,21_nucleoside_deaminase,21_MafB19-deam,21_deoxycytidylate_deaminase,21_dCMP_cyt_deam_1,21_cd,21_BF2867_like_N,20_Riboflavin_deaminase-reductase,20_cytidine_deaminase-like,20_ComEB,20_ComEB,19_RibD1,19_cytidine_deaminase,18_Toluene_X,18_PRK11579,18_PRK10206,18_myo_inos_iolG,18_MviM,18_GFO_IDH_MocA_C,18_GFO_IDH_MocA,18_eubact_ribD,17_PLN02736,17_cyt_deam_tetra,14_TonB-siderophor,14_prmA,14_FepA,13_RF_mod_PrmC,13_PrmA,13_PrmA,13_prmA,13_PRK14968,13_PRK09328,13_PRK07580,13_Nnt1,13_Methyltransf_25,13_Methyltransf_23,13_Methyltransf_11,13_hemK_rel_arch,13_HemK,13_Cons_hypoth95,13_COG2263,13_CirA,13_BchM-ChlM,12_UbiG,12_TrmN6,12_Trm5,12_TonB-hemlactrns,12_TonB-hemin,12_TonB-B12,12_TIGR01177,12_SusC_RagA_signa,12_RsmC,12_PRK14967,12_PRK13524,12_PRK13486,12_PRK13484,12_Plug,12_Peptidase_M14NE-CP-C_like,12_OMP_RagA_SusC,12_Methyltransf_31,12_ligand_gated_channel,12_CarboxypepD_reg,12_CarbopepD_reg_2,12_BtuB,12_AdoMet_MTases,11_TonB_dep_Rec,11_PLN02585,11_MTS,11_COG4076,10_SusD-like_3,10_SusD-like_2,10_SusD-like,10_SusD,10_RsmD,10_RlmK,10_PRK12359,10_PRK09267,10_flav_long,10_CobL,9_PRK09271,9_PRK07308,9_PRK06756,9_PRK06703,9_FldA,9_flav_short,9_Flavodoxin_5,9_Flavodoxin_1,9_Fiu,9_CbiT,8_SBP_bac_3,8_Pcm,8_PBPb,8_PBPb,8_PBP2_YfhD_N,8_PBP2_SMa0082_like,8_PBP2_peptides_like,8_PBP2_HisK,8_PBP2_Dsm1740,8_PBP2_Atu4678_like,8_PBP2_Arg_STM4351,8_PBP2_Arg_Lys_His,8_PBP2_Arg_3,8_HisJ,7_UPF0020,7_PRK10859,7_PCMT,7_PBP2_HisK_like_1,7_PBP2_GltS,7_PBP2_GlnP,7_PBP2_Cys_DEBP_like,7_PBP2_BvgS_HisK_like,7_PBP2_BvgS_D2,7_PBP2_ArtJ,7_MltF,7_flav_RNR,7_Cdd,7_ABC_peri_MoxJ_2,7_3A0103s03R,6_TRM1,6_TRM1,6_PRK05134,6_PRK04338,6_Porin_10,6_PBP2_YxeM,6_PBP2_YckB,6_PBP2_PheC,6_PBP2_Peb1a_like,6_PBP2_OccT_like,6_PBP2_Ngo0372_TcyA,6_PBP2_MidA_like,6_PBP2_GluR0,6_PBP2_GluB,6_PBP2_GlnH,6_PBP2_FliY,6_PBP2_Cystine_like,6_PBP2_Cysteine,6_PBP2_BvgS_like_1,6_PBP2_BvgS_D1,6_PBP2_BsGlnH,6_PBP2_Ala,6_PBP2_AatB_like,6_PBP2_AA_binding_like_1,6_Methyltransf_12,6_Bd3614-deam,5_PRK15007,5_PRK11260,5_PRK08105,5_Periplasmic_Binding_Protein_Type_2,5_PBP2_TRAP_ketoacid_lactate_like,5_PBP2_mlr5654_like,5_PBP2_HisJ_LAO_like,5_PBP2_GltI_DEBP,5_PBP2_Cystine_like_1,5_PBP2_BztA,5_L3_gln_methyl,5_FliI_clade3,5_Flavodoxin_3,5_DUF22,4_ribD,4_Methyltransf_16,3_UbiG,3_UbiE,3_AlgLyase,3_algL,3_Alginate_lyase,2_tktlase_bact,2_PRK13528,2_PRK05578,2_PBP2_Ehub_like,2_NorV,2_btuB,1_uvra,1_TktA,1_Tam,1_SusD,1_SmtA,1_SigZ,1_SigX5,1_SigX4,1_SigW_bacill,1_SigM_subfam,1_Sigma70_r4,1_Sigma70_r2,1_sigma70-ECF,1_sigI,1_SigH_actino,1_SigE-fam_strep,1_Sig-70_gvs1,1_Sig70_famx1,1_Sig70_bacteroi1,1_RsmB,1_RpoE_Sigma70,1_RpoE,1_pyruv_ox_red,1_PRK15313,1_PRK14029,1_PRK14028	1	58_Bacteria	1	58_Bacteroidetes	1	58_Bacteroidia	1	58_Bacteroidales	2	56_Bacteroidaceae,2_Odoribacteraceae	3	41_Bacteroides,1_Odoribacter,1_Butyricimonas	20	15_Bacteroides,10_Bacteroides:ovatus,9_Bacteroides:thetaiotaomicron:dnLKV9,4_Bacteroides:ovatus:3,3_Bacteroides:ovatus:CL03T12C18,2_Bacteroides:thetaiotaomicron:VPI-5482,2_Bacteroides:sp.:D2,1_Odoribacter:splanchnicus:DSM:20712,1_Butyricimonas:virosa:DSM:23226,1_Bacteroides:thetaiotaomicron:CAG:40,1_Bacteroides:sp.:D22,1_Bacteroides:sp.:CAG:754,1_Bacteroides:sp.:2,1_Bacteroides:sp.:1,1_Bacteroides:ovatus:ATCC:8483,1_Bacteroides:finegoldii:CL09T03C10,1_Bacteroides:caccae:CL03T12C61,1_Bacteroides:caccae:CAG:21,1_Bacteroides:caccae:ATCC:43185,1_Bacteroides:acidifaciens:JCM:10556
SampleAMeta_502	0.265	-205261	39	61	21_SASP,21_PLN02881,16_ThiJ,16_PRK11780,16_PRK11574,16_PRK03619,16_PfpI,16_not_thiJ,16_GlxA,16_GATase1_PfpI_like,16_GATase1_PfpI_3,16_GATase1_PfpI_2,16_GATase1_PfpI_1,16_GATase1_Hsp31_like,16_GATase1_DJ-1,16_GATase1_AraC_ArgR_like,16_GATase1_AraC_2,16_GATase1_AraC_1,16_GATase1,16_GAT_1,16_ftrA,16_FGAM_synth_I,16_DJ-1_PfpI,15_PRK13527,15_PRK07168,15_PRK04155,15_PPPi,15_PdxT,15_GATase1_PB,15_CYTH-like_Pase_CHAD,15_CYTH-like_CthTTM-like_1,15_CYTH-like_CthTTM-like,15_CYTH,14_CYTH,13_hisH,13_AAA-ATPase_like,13_AAA_35,13_AAA_16,10_SmtA,10_Methyltransf_32,10_Methyltransf_31,10_Methyltransf_25,10_Methyltransf_11,10_AdoMet_MTases,9_DUF1653,9_CyaB,9_COG4728,6_pimt,5_2a38,4_TrkH,4_TrkG,4_2a38euk,3_DDE_Tnp_1,1_YdiL,1_PurL2,1_PRK10590,1_IS5,1_GATase1_FGAR_AT,1_GATase1_ES1,1_ElbB,1_DUF772,1_DUF4445,1_DUF4106,1_COG3666,1_COG3442,1_arsM,1_Abi	1	26_Bacteria	1	26_Firmicutes	1	26_Clostridia	1	26_Clostridiales	1	26_Lachnospiraceae	1	26_Roseburia	2	25_Roseburia:intestinalis:CAG:13,1_Roseburia:intestinalis:L1-82
SampleAMeta_628	0.805	-172136	25	61	11_spore_SleB,11_Hydrolase_2,11_CwlJ,5_Ubie_methyltran,5_UbiE,5_ubiE,5_SmtA,5_PRK08317,5_PLN02490,5_Methyltransf_31,5_Methyltransf_25,5_Methyltransf_12,5_Methyltransf_11,5_MenG_MenH_UbiE,5_MenG_heptapren,5_BioC,5_arsM,5_AdoMet_MTases,3_UbiG,3_UbiG,3_TrmN6,3_TrmA,3_Trm5,3_Trm11,3_TehB,3_tehB,3_Tam,3_rumA,3_RsmC,3_rrmA,3_RF_mod_PrmC,3_rADc,3_PTZ00098,3_PrmA,3_PrmA,3_prmA,3_prmA,3_PRK14968,3_PRK12335,3_PRK11207,3_PRK11036,3_PRK10258,3_PRK07580,3_PRK06202,3_PRK05785,3_PRK05134,3_PRK01683,3_PLN02585,3_PLN02396,3_PLN02336,3_PLN02244,3_PLN02233,3_PCMT,3_Pcm,3_ovoA_Cterm,3_NodS,3_MTS,3_Methyltransf_32,3_Methyltransf_24,3_Methyltransf_23,3_meth_Rta_06860,3_M14_ASTE_ASPA_like_5,3_M14_ASTE_ASPA_like_4,3_M14_ASTE_ASPA_like_3,3_M14_ASTE_ASPA_like_2,3_M14_ASTE_ASPA_like_1,3_ksgA,3_ksgA,3_ketoArg_3Met,3_hemK_rel_arch,3_HemK,3_GidB,3_COG4976,3_COG3608,3_COG2263,3_Cfa,3_BchM-ChlM,3_AstE_AspA,2_YrrM,2_Trp-synth-beta_II,2_Thr_synth_N,2_Thr-synth_2,2_Thr-synth_1,2_ThrC,2_thrC,2_rsmG_gidB,2_RsmA,2_PRK14103,2_PRK09328,2_PRK09225,2_PRK06721,2_PRK06352,2_PRK06260,2_PLN02569,2_pcm,2_PALP,2_M14_PaAOTO_like,2_M14_ASTE_ASPA_like,2_gidB,2_ectoine_eutE,2_COG2521,2_CobL,2_CbiT	1	12_Bacteria	1	12_Firmicutes	1	12_Clostridia	1	12_Clostridiales	2	8_Ruminococcaceae,4_Lachnospiraceae	2	8_Ruminococcus,4_Blautia	3	6_Ruminococcus:sp.:5,4_Blautia:wexlerae:DSM:19850,2_Ruminococcus:sp.:CAG:9
SampleBMeta_18	0.098	-259107	71	61	26_PRK09736,24_RAYT,23_Y1_Tnp,18_TolC,18_OEP,14_McrC,14_AcrB,11_PRK11331,9_type_I_sec_TolC,9_outer_NodT,8_PRK15127,8_PRK10614,8_PRK10555,8_PRK10503,8_PRK09579,8_PRK09577,8_McrBC,8_CusA,8_ACR_tran,8_2A0602,8_2A0601,7_McrB,6_YifB,6_TIGR00368,6_ruvB,6_MoxR,6_MDN1,6_IstB_IS21,6_FtsH_fam,6_ftsH,6_DUF2157,6_DnaC,6_CDC6,6_AAA_5,6_AAA_22,6_AAA,6_AAA,6_AAA,5_PDDEXK_9,5_clpC,4_YyaL,4_Thioredoxin_7,4_Thioredoxin_2,4_SoxW,4_SoxW,4_PRK09837,4_MSEP-CTERM,4_MgtA,4_DsbDgamma,4_DsbD_2,4_DsbD,4_DsbD,4_DsbC,4_dipZ,4_COG1033,4_CodB,4_CcdA,4_AAA-ATPase_like,3_Toluene_X,3_TlpA_like_family,3_Thioredoxin_8,3_FadL,2_PRK13342,2_DUF5113,1_YycJ-like_MBL-fold,1_YtnP-like_MBL-fold,1_yflN-like_MBL-fold,1_YesN,1_YesM,1_YcbL-like_MBL-fold,1_VicK,1_UlaG,1_TTHA1623-like_MBL-fold,1_TTHA1429-like_MBL-fold,1_TTHA0252-CPSF-like_MBL-fold,1_TMAO_torS,1_TaR3-like_MBL-fold,1_ST1585-like_MBL-fold,1_SoxH_rel_PQQ_2,1_SMB-1-like_MBL-B3,1_rve,1_RuvB,1_RPT1,1_rpsP,1_RpmI,1_RNaseZ_ZiPD-like_MBL-fold,1_RNaseZ_short-form-like_MBL-fold,1_RNaseZ_MBL-fold,1_RNaseZ_ELAC1_ELAC2-C-term-like_MBL-fold,1_RNase_Z,1_RNaseJ_MBL-fold,1_RNA_helicase,1_REC,1_RarA,1_PRK15369,1_PRK15347,1_PRK13837,1_PRK13557,1_PRK13341,1_PRK12278,1_PRK11466,1_PRK11360,1_PRK11107,1_PRK11100,1_PRK11091,1_PRK11086,1_PRK10841,1_PRK10815,1_PRK10755,1_PRK10604,1_PRK10549,1_PRK10490,1_PRK10364,1_PRK10337,1_PRK09959,1_PRK09835,1_PRK09303,1_PRK06835,1_PRK02126,1_PRK00055,1_phoR_proteo,1_phoR,1_PhnP,1_PHA03145,1_PEP_his_kin,1_PCRF,1_OPHC2-like_MBL-fold,1_NACHT,1_metallo-hydrolase-like_MBL-fold,1_metallo-hydrolase-like_MBL-fold,1_metallo-hydrolase-like_MBL-fold,1_metallo-hydrolase-like_MBL-fold,1_metallo-hydrolase-like_MBL-fold,1_metallo-hydrolase-like_MBL-fold,1_metallo-hydrolase-like_MBL-fold,1_metallo-hydrolase-like_MBL-fold,1_metallo-hydrolase-like_MBL-fold,1_metallo-hydrolase-like_MBL-fold,1_MBL-B3-like,1_MBLAC1-like_MBL-fold,1_Mbl1b-like_MBL-B3,1_marine_sort_HK,1_MAD,1_LytS,1_LACTB2-like_MBL-fold,1_Lactamase_B_2,1_Lactamase_B,1_Lactamase_B,1_L1_POM-1-like_MBL-B3,1_KdpD,1_Int9-11_CPSF2-3-like_MBL-fold,1_hydroxyacylglutathione_hydrolase_MBL-fold,1_HslU,1_HATPase_c,1_HATPase_c,1_HATPase_c,1_GSH_gloB,1_GOB1-like_MBL-B3,1_GloB,1_flhB,1_ElaC,1_DUF5112,1_DHPS-like_MBL-fold,1_cztS_silS_copS,1_ComEC,1_ComA-like_MBL-fold,1_COG4584,1_COG4251,1_COG4191,1_COG1782,1_COG1237,1_class_II_PDE_MBL-fold,1_CitB,1_CitA,1_BJP-1-like_MBL-B3,1_BJP-1_FEZ-1-like_MBL-B3,1_BaeS,1_BaeB-like_MBL-fold,1_arylsulfatase_AtsA-like_MBL-fold,1_arCOG00543,1_AHL_lactonase_MBL-fold,1_Adk,1_AbgT,1_AAA_3	1	30_Bacteria	1	30_Bacteroidetes	1	30_Bacteroidia	1	30_Bacteroidales	1	30_Prevotellaceae	1	30_Prevotella	2	25_Prevotella:copri:CAG:164,5_Prevotella:copri:DSM:18205
SampleCMeta_323	0.931	-119014	94	61	70_PTZ00121,52_tolA_full,42_TPH,32_ABC_Class2,30_dnaA,29_MAP7,28_PRK02224,26_tolA,26_CAF-1_p150,24_rnpA,24_Ribonuclease_P,23_rpmH_bact,23_RpmH,23_rpmH,23_RnpA,23_rnpA,23_Ribosomal_L34,20_rnpA,20_PRK06672,20_DnaN,19_rnpA,19_PRK14945,19_PRK14943,19_PRK14942,19_PRK14941,19_PRK14940,19_PRK07761,19_PRK06673,19_PRK05643,19_POL3Bc,19_dnan,19_DnaA_N,19_DnaA,19_DnaA,19_dnaA,19_dnaA,19_beta_clamp,19_Bac_DnaA,18_YidD,18_TIGR00278,18_SpoVK,18_rnpA,18_PRK14391,18_PRK14390,18_PRK14389,18_PRK14388,18_PRK14387,18_PRK14386,18_PRK14385,18_PRK14384,18_PRK14383,18_PRK14382,18_PRK14381,18_PRK14380,18_PRK14379,18_PRK14378,18_PRK14377,18_PRK14376,18_PRK14375,18_PRK14374,18_PRK14373,18_PRK14372,18_PRK14371,18_PRK14370,18_PRK14369,18_PRK12422,18_PRK09183,18_PRK08903,18_PRK08116,18_PRK08084,18_PRK06893,18_PRK06835,18_PRK06526,18_PRK06030,18_PRK05642,18_PRK00041,18_IstB_IS21,18_Haemolytic,18_DNA_pol3_beta,18_DnaC,18_DnaA_homol_Hda,18_dnaA,18_Bac_DnaA_C,18_Bac_DnaA_C,18_Bac_DnaA_C,18_AAA,18_AAA,18_AAA,18_26Sp45,17_yidC_oxa1_cterm,17_YidC,17_rnpA,17_PRK14947,17_PRK14946,17_PRK14944,17_PRK08939,17_PRK08727,17_PRK03449,17_PRK02944,17_PRK02654,17_PRK02463,17_PRK02201,17_PRK01622,17_PRK01318,17_PRK01315,17_PRK01001,17_PRK00247,17_PRK00145,17_HolA,17_DNA_pol3_beta_3,17_DNA_pol3_beta_2,17_ATP-synt_ab,17_AAA_16,17_60KD_IMP,16_YbjD,16_YbcJ,16_YaaA_near_RecF,16_SMC_prok_A,16_SMC_N,16_Smc,16_SbcC,16_S4_2,16_S4,16_S4,16_S4,16_RsuA,16_RecF,16_recF,16_recF,16_recf,16_PRK11507,16_PRK05912,16_PRK03918,16_Jag_N,16_Jag,16_COG3950,16_Caldesmon,16_ABC_SMC_head,16_ABC_SMC3_euk,16_ABC_SMC2_euk,16_ABC_RecF,16_ABC_Rad50,16_AAA_23,16_AAA_21,16_AAA_15,16_AAA15,15_YqxC,15_tyrS,15_sbcc,15_rluA_subfam,15_restrict_AAA_1,15_PRK13354,15_PRK01156,15_HslR,15_COG4637,15_ABC_SMC_barmotin,15_ABC_SMC6_euk,15_ABC_SMC5_euk,15_ABC_RecN,14_R3H_unknown_1,14_R3H_jag,14_R3H,14_R3H,14_R3H,14_PRK12372,14_KH-II,14_KH_4,14_KH,14_jag_KH,13_rRNA_processing,13_Radial_spoke_3,13_Nefa_Nip30_N,13_Mpp10,13_LcrE,13_GBP_C,13_GBP_C,13_EnvC,13_eIF3_subunit,13_DUF4207,13_DUF4106,13_DUF3752,13_DUF1168,13_DDRGK,13_CCDC66,12_rne,10_PRK07764,9_PRK11633,6_ABC_ATPase,5_TolA,5_PHA03247,5_MATE_like_4,5_DUF4659,4_XthA,4_xth,4_PRK13911,4_PRK11756,4_Nape_like_AP-endo,4_Mth212-like_AP-endo,4_L1-EN,4_fliF	1	69_Bacteria	2	68_Firmicutes,1_Bacteroidetes	2	52_Clostridia,1_Bacteroidia	2	33_Clostridiales,1_Bacteroidales	4	24_Oscillospiraceae,8_Ruminococcaceae,1_Rikenellaceae,1_Lachnospiraceae	6	24_Oscillibacter,4_Faecalibacterium,3_Pseudoflavonifractor,1_Lachnoclostridium,1_Flavonifractor,1_Alistipes	13	19_Clostridiales,15_Firmicutes:bacterium:CAG:129,14_Oscillibacter:sp.:CAG:155,10_Oscillibacter:sp.:CAG:241,3_Pseudoflavonifractor:capillosus:ATCC:29799,1_Flavonifractor:plautii:ATCC:29863,1_Firmicutes:bacterium:CAG:240,1_Faecalibacterium:sp.:CAG:82,1_Faecalibacterium:sp.:CAG:74,1_Faecalibacterium:prausnitzii:A2-165,1_Faecalibacterium:cf.:prausnitzii:KLE1255,1_[Clostridium]:clostridioforme:90A8,1_Alistipes:shahii:WAL:8301
SampleCMeta_71	0.321	-233586	41	61	73_Smc,57_SMC_prok_B,57_PTZ00121,47_SMC_prok_A,30_PRK02224,26_Mplasa_alph_rch,24_SbcC,24_PRK10150,24_PRK03918,24_LacZ,24_lacZ,24_Glyco_hydro_2_C,24_ebgA,23_Glyco_hydro_2,21_DUF4982,19_Malectin,17_TolA,17_EnvC,14_COG4372,13_46,12_tolA_full,12_PRK00409,11_tolA,11_COG1579,10_SH3_and_anchor,10_Mob_Pre,9_PRK12704,8_DUF3584,7_Tropomyosin_1,7_sbcc,6_type_I_hlyD,6_Rabaptin,6_prok_dnaK,6_PRK11637,6_Macoilin,6_DUF4670,6_CwlO1,6_COG2433,5_DNA_S_dndD,4_TIGR02680,4_RecN,4_PRK05771,4_HSP70,4_HlpA,4_HEC1,4_HAUS-augmin3,4_FleN-like,4_Fer4_NifH,4_DUF812,4_DUF724,4_COG1340,4_CCDC73,4_APG6,4_AAA_13,3_ValS,3_valS,3_SMC_N,3_rpsP,3_RNase_Y,3_PRK08476,3_Phage_HK97_TLTM,3_ftsN,3_DUF4686,3_CALCOCO1,3_AtpF,2_YqiK,2_Spc7,2_PRK13869,2_PRK13705,2_PRK10818,2_PRK01770,2_PHA02519,2_PHA02518,2_partition_RepA,2_ParA,2_NifH,2_MscS_porin,2_Mrp,2_MipZ,2_minD_bact,2_minD_arch,2_MinD,2_MinD,2_minD,2_GumC,2_FlhG,2_CpaE_like,2_CpaE_hom_Actino,2_CooC,2_CooC,2_COG1149,2_cellulose_yhjQ,2_CbiA,2_BcsQ,2_ArsA_ATPase,2_ArsA,2_ArsA,2_AAA_31,1_YukC,1_YkfC,1_XRE,1_TMPIT,1_TERT,1_SynN,1_SlyX,1_RVT_1,1_RT_nLTR_like,1_RT_like,1_RT_G2_intron,1_RT_Bac_retron_II,1_RT_Bac_retron_I,1_RodZ,1_PRK15084,1_PRK12279,1_PRK08154,1_PRK07735,1_PRK00247,1_prfA,1_PLN02285,1_PH_BEACH,1_Myosin_tail_1,1_MAD,1_HTH_XRE,1_HTH_XRE,1_HTH_31,1_HTH_3,1_HTH_26,1_HTH_25,1_HTH_19,1_HipB,1_group_II_RT_mat,1_GIIM,1_DUF4407,1_couple_hipB,1_COG4933,1_CCDC158,1_CCCAP,1_Borrelia_P83,1_Atg14,1_Apolipoprotein,1_ANAPC9	1	26_Bacteria	1	26_Bacteroidetes	1	26_Bacteroidia	1	26_Bacteroidales	2	25_Prevotellaceae,1_Bacteroidaceae	2	25_Prevotella,1_Bacteroides	3	20_Prevotella:copri:DSM:18205,5_Prevotella:copri:CAG:164,1_Bacteroides:sp.:CAG:189
SampleDMeta_114	0.875	-259108	283	61	235_Ftn,233_Nonheme_Ferritin,229_PRK10304,227_PRK08961,220_Ferritin,216_Ferritin,201_PRK15022,191_DUF4381,178_Euk_Ferritin,176_ACT_AK-like,167_TMAO_torS,167_PRK15347,167_PRK11466,167_PRK11107,167_PRK10490,167_phoR_proteo,167_KdpD,167_BaeS,166_HisKA,166_HisKA,166_HisKA,165_PRK11091,165_PRK09959,164_PRK10841,163_PRK11360,162_VicK,157_PRK10549,157_PRK10364,157_phoR,156_PRK11100,156_PRK10618,156_cztS_silS_copS,156_COG4251,153_cpxA,153_Bacterioferritin,151_marine_sort_HK,149_PRK13837,148_PRK11086,148_PRK10815,148_PRK10604,148_PRK09835,148_PRK09303,148_PEP_his_kin,148_NtrY,148_NtrB,148_HATPase_c,148_HATPase_c,148_HATPase_c,148_envZ,148_COG4192,148_COG4191,148_CitA,146_glnL,145_PRK13557,145_PRK10755,145_nifL_nitrog,145_Ferritin_like,144_CheA,143_PRK10337,143_dpiB,139_PLPDE_III_Bif_AspK_DapDC,139_Orn_DAP_Arg_deC,139_DUF2721,139_Bfr,138_PLPDE_III_ODC_DapDC_like,138_PLPDE_III_DapDC,138_LysA,137_PRK11165,137_lysA,136_PLPDE_III_ODC_DapDC_like_1,136_PLPDE_III_Btrk_like,136_PLN02537,136_dCO2ase_PEP1,135_PLPDE_III_PvsE_like,135_PLPDE_III_ODC,135_PLPDE_III_MccE_like,130_PRK06939,130_KBL_like,130_gly_Cac_T_rel,130_2am3keto_CoA,129_PLN02483,129_COG1389,129_BioF,128_PRK07505,128_PRK05958,128_bioF,127_PRK13393,127_5aminolev_synth,126_PRK13392,126_PRK09064,126_PRK07179,126_PLN02955,126_COG4564,126_Aminotran_1_2,125_PLPDE_III_Y4yA_like,125_PLN03227,125_PLN02822,125_nspC,124_PLPDE_III_CANSDC,124_LytS,123_SpeA,123_PLPDE_III_ADC,122_PRK03321,122_PLPDE_III,122_Orn_Arg_deC_N,122_OAT_like,122_HisC,122_AAT_like,121_speA,121_PRK05354,121_AAT_I,120_PRK05937,120_HemL,120_CsdA,119_WecE,119_AHBA_syn,118_sufS,118_SelA,117_PucG,117_hemL,116_pyridox_MJ0158,116_Orn_deC_like,116_GabT,115_SufS_like,115_Aminotran_3,113_PLPDE_III_ODC_like_AZI,113_PLN02439,113_Meth_synt_1,113_hisC,112_COG4585,111_SHMT,110_PRK05222,107_Ala_racemase_N,103_PRK00635,99_argD,98_LysC,96_AGAT_like,94_PRK06291,93_CbiX_SirB_N,92_PRK09084,92_PLN02551,92_asp_kin_monofn,92_asp_kinases,92_AspB,91_PRK09034,91_ACT_AK-like_2,91_ACT_AKiii-LysC-EC_2,90_ACT_AKiii-YclM-BS_2,90_ACT_AK-Arch_2,89_thrA,89_GlyA,89_ACT_AKi-HSDH-ThrA_2,89_ACT_AK1-AT_2,86_ACT_AKiii-LysC-EC-like_1,85_WcaG,85_UDP_invert_4-6DH_SDR_e,85_TDH_SDR_e,85_SDR_e,85_RmlD_sub_bind,85_RfbD,85_dTDP_HR_like_SDR_e,85_ACT_AK-like_1,85_ACT_AKiii-LysC-EC_1,85_ACT_AKiii-DAPDC_1,85_ACT_AK-Hom3_1,85_ACT_AK1-AT_1,84_rmlD,84_Epimerase,84_AA_kinase,84_AAK,83_SDR_e_a,83_PRK08841,83_PRK08373,83_PRK08210,83_PRK07431,83_PRK06635,83_PRK05925,83_metL,83_AspKin_pair,83_ACT,83_AAK_AK-LysC-like,83_AAK_AKii-LysC-BS,83_AAK_AKiii-YclM-BS,83_AAK_AKiii-LysC-EC,83_AAK_AKi-DapG-BS,83_AAK_AK-HSDH-like,83_AAK_AK-HSDH,83_AAK_AK-Hom3,83_AAK_AK-DapG-like,83_AAK_AK-DapDC,83_AAK_AK,82_TMR_SDR_a,82_SDR_a5,82_PRK09181,82_AAK_AK-Ectoine,81_UDP_GE_SDE_e,81_UDP_G4E_1_SDR_e,81_UDP_AE_SDR_e,81_Polysacc_synt_2,81_PCBER_SDR_a	1	260_Bacteria	1	260_Bacteroidetes	1	260_Bacteroidia	1	260_Bacteroidales	1	260_Bacteroidaceae	1	214_Bacteroides	26	46_Bacteroides,43_Bacteroides:ovatus:CL03T12C18,41_Bacteroides:ovatus,22_Bacteroides:ovatus:CL02T12C04,18_Bacteroides:ovatus:3,15_Bacteroides:ovatus:SD:CMC:3f,13_Bacteroides:sp.:D2,11_Bacteroides:sp.:2,9_Bacteroides:xylanisolvens:CL03T12C04,9_Bacteroides:sp.:D22,9_Bacteroides:sp.:1,5_Bacteroides:ovatus:ATCC:8483,3_Bacteroides:acidifaciens:JCM:10556,2_Bacteroides:fragilis,2_Bacteroides:finegoldii:CL09T03C10,2_Bacteroides:caccae:CL03T12C61,1_Bacteroides:vulgatus:dnLKV7,1_Bacteroides:uniformis:ATCC:8492,1_Bacteroides:stercoris:CC31F,1_Bacteroides:stercoris:ATCC:43183,1_Bacteroides:rodentium:JCM:16496,1_Bacteroides:plebeius:CAG:211,1_Bacteroides:nordii:WAL:11050:=:JCM:12987,1_Bacteroides:fragilis:str.:3397:T10,1_Bacteroides:coprophilus:DSM:18228:=:JCM:13818,1_Bacteroides:caccae
SampleAMeta_25	0.671	-243129	28	60	11_THF_DHG_CYH_C,11_PRK14193,11_PRK14192,11_PRK14190,11_PRK14189,11_PRK14188,11_PRK14179,11_PRK14176,11_PRK14174,11_PRK14173,11_PRK14172,11_PRK14170,11_PRK14166,11_PLN02897,11_NAD_bind_m-THF_DH_Cyclohyd,11_FolD,10_PRK14194,10_PRK14191,10_PRK14187,10_PRK14186,10_PRK14185,10_PRK14184,10_PRK14183,10_PRK14182,10_PRK14181,10_PRK14180,10_PRK14178,10_PRK14177,10_PRK14175,10_PRK14171,10_PRK14169,10_PRK14168,10_PRK14167,10_PRK10792,10_PLN02616,10_PLN02516,10_NAD_bind_m-THF_DH_Cyclohyd_like,7_Spore_IV_A,7_spore_IV_A,7_Ras_like_GTPase,6_THF_DHG_CYH,6_NAD_bind_m-THF_DH,6_AdoHcyase_NAD,5_P-type_ATPase_SPCA,5_FTCD_C,5_FtcD,5_ATPase-IIA2_Ca,4_PTZ00464,4_CoaA,3_spore_II_D,3_SpoIID_LytB,3_SpoIID,3_SpoIID,3_PTZ00485,3_PRK15172,3_PLN00194,3_galM_Leloir,3_GalM,3_galM,3_galactose_mutarotase_like,3_Era_like,3_DUF3786,3_Aldose_epim_lacX,3_Aldose_epim_Ec_YphB,3_Aldose_epim_Ec_YihR,3_Aldose_epim,3_Aldose_epim,2_XylB,2_Rama_corrin_act,2_PTZ00038,2_Pterin_binding,2_Pterin_bind,2_PRK13951,2_PRK10713,2_PRK10684,2_PRK09270,2_PRK07609,2_PRK07535,2_PRK05713,2_PRK05464,2_PLN03136,2_PLN02593,2_PA_CoA_Oxy5,2_NqrF,2_nqrF,2_MeTr,2_MetH2,2_metH,2_metH,2_GTP_translation_factor,2_GTP_EFTU,2_Gem1,2_FGGY_N,2_Fer2,2_fer2,2_fdx_plant,2_fdx_isc,2_Fdx,2_DUF4445,2_COG3894,2_CobU,2_BMS1,2_ABCC_NFT1,2_ABCC_MRP_domain1,2_AAA_32,2_AAA_22,1_pstB,1_Miro2,1_BMS1	1	13_Bacteria	1	13_Firmicutes	1	13_Clostridia	1	13_Clostridiales	1	13_Lachnospiraceae	1	13_Blautia	1	13_Blautia:sp.:CAG:37
SampleAMeta_348	0.552	-196823	49	60	10_YufQ,10_YufO,10_YejF,10_xylG,10_UvrA,10_uvra,10_Uup,10_urea_t_UrtC_arc,10_urea_trans_UrtC,10_urea_trans_UrtB,10_TM_PBP1_transp_TpRbsC_like,10_TM_PBP1_transp_AraH_like,10_TM_PBP1_LivM_like,10_TM_PBP1_LivH_like,10_TM_PBP1_branched-chain-AA_like,10_Rli1,10_rim_protein,10_PTZ00265,10_PRK15439,10_PRK15134,10_PRK13549,10_PRK13409,10_PRK11819,10_PRK11147,10_PRK10982,10_PRK10762,10_PRK10740,10_PRK10261,10_PRK09700,10_PRK09699,10_PRK00635,10_MRP_assoc_pro,10_MglA,10_met_CoM_red_A2,10_LivM,10_LivH,10_GsiA,10_BPD_transp_2,10_AraH,10_ABC_ABC_ChvD,8_uvrA,8_PRK10938,8_araH,7_XylH,7_PLN03232,7_PLN03130,6_YccF,6_Na_Ala_symp,6_AlsT,6_agcS,5_ZnuC,5_znuC,5_YnjD,5_YhaQ,5_YesM,5_YddA,5_ycf16,5_YbbA,5_VicK,5_urea_t_UrtB_arc,5_urea_trans_UrtE,5_urea_trans_UrtD,5_urea_ABC_UrtA,5_urea_ABC_arch,5_ugpC,5_type_I_sec_PrtD,5_type_I_sec_LssB,5_type_I_sec_HlyB,5_TMAO_torS,5_TIGR03663,5_ThiQ,5_thiQ,5_thiQ,5_TauB,5_TauB,5_tauB,5_TagH,5_tagH,5_SunT,5_SufC,5_sufC,5_sufC,5_Stt3,5_ssuB,5_SapF,5_SapD,5_rbsC,5_PvdE,5_PstB,5_pstB,5_ProV,5_proV,5_PRK15432,5_PRK15404,5_PRK15347,5_PRK15112,5_PRK15093,5_PRK15079,5_PRK15064,5_PRK15056,5_PRK14275,5_PRK14274,5_PRK14273,5_PRK14272,5_PRK14271,5_PRK14270,5_PRK14269,5_PRK14268,5_PRK14267,5_PRK14266,5_PRK14265,5_PRK14264,5_PRK14263,5_PRK14262,5_PRK14261,5_PRK14260,5_PRK14259,5_PRK14258,5_PRK14257,5_PRK14256,5_PRK14255,5_PRK14254,5_PRK14253,5_PRK14252,5_PRK14251,5_PRK14250,5_PRK14249,5_PRK14248,5_PRK14247,5_PRK14246,5_PRK14245,5_PRK14244,5_PRK14243,5_PRK14242,5_PRK14241,5_PRK14240,5_PRK14239,5_PRK14238,5_PRK14237,5_PRK14236,5_PRK14235,5_PRK13837,5_PRK13657,5_PRK13651,5_PRK13633,5_PRK13546,5_PRK13543,5_PRK13541,5_PRK13540,5_PRK13539,5_PRK13538,5_PRK13537,5_PRK13536,5_PRK11831,5_PRK11466,5_PRK11360,5_PRK11264,5_PRK11176,5_PRK11174,5_PRK11160,5_PRK11107,5_PRK11100,5_PRK11091,5_PRK11086,5_PRK11000,5_PRK10908,5_PRK10895,5_PRK10851,5_PRK10841,5_PRK10815,5_PRK10790,5_PRK10755,5_PRK10619,5_PRK10604,5_PRK10584,5_PRK10575,5_PRK10549,5_PRK10535,5_PRK10522,5_PRK10490,5_PRK10364,5_PRK10337,5_PRK10253,5_PRK10247,5_PRK10070,5_PRK09984,5_PRK09959,5_PRK09835,5_PRK09303,5_PRK03695,5_PQQ_ABC_ATP,5_potG,5_PotA,5_potA,5_potA,5_PMT_2,5_PMT1,5_PMT,5_PLN03140,5_PLN03073	1	7_Bacteria	1	7_Firmicutes	2	6_Negativicutes,1_Clostridia	2	6_Acidaminococcales,1_Clostridiales	2	6_Acidaminococcaceae,1_Lachnospiraceae	2	6_Phascolarctobacterium,1_Tyzzerella	4	4_Phascolarctobacterium:succinatutens:YIT:12067,1_Tyzzerella:nexilis:DSM:1787,1_Phascolarctobacterium:succinatutens:CAG:287,1_Phascolarctobacterium:succinatutens
SampleBMeta_314	0.26	-259107	40	60	6_PDDEXK_2,6_LRR_5,6_fliH,5_T_den_put_tspse,4_PRK09956,4_LRR_8,4_LRR_3,3_YadD,3_LRR_RI,3_Beta_helix,2_Yae1_N,2_PDDEXK_9,2_LRR_1,2_FliH,2_Acetyltransf_7,2_Acetyltransf_10,2_Acetyltransf_1,2_AAA-ATPase_like,1_tRNA-synt_2b,1_thrS,1_thermosome_arch,1_TCP1_beta,1_SusD-like_3,1_SusD,1_SusD,1_PTZ00114,1_proS_fam_II,1_proS_fam_I,1_ProS,1_ProRS_core_prok,1_ProRS_core_arch_euk,1_ProRS_core,1_PRK14104,1_PRK12325,1_PRK09194,1_PRK08661,1_PLN03167,1_PL-6,1_PepSY_like,1_OMP_RagA_SusC,1_LRR_AMN1,1_GroEL,1_GroEL,1_GroEL,1_groEL,1_groEL,1_groEL,1_groEL,1_groEL,1_groEL,1_Gly_His_Pro_Ser_Thr_tRS_core,1_fliH,1_fliH,1_DDE_Tnp_IS66_C,1_DDE_Tnp_IS66,1_Cpn60_TCP1,1_cpn60,1_class_II_aaRS-like_core,1_Chondroitinas_B,1_chaperonin_type_I_II,1_CarboxypepD_reg,1_CarbopepD_reg_2,1_AAD_C,1_5	1	12_Bacteria	2	11_Bacteroidetes,1_Firmicutes	2	11_Bacteroidia,1_Clostridia	2	11_Bacteroidales,1_Clostridiales	2	11_Prevotellaceae,1_Ruminococcaceae	2	11_Prevotella,1_Ruminococcus	7	5_Prevotella:copri:DSM:18205,2_Prevotella:sp.:CAG:604,1_Ruminococcus:sp.:CAG:624,1_Prevotella:sp.:CAG:520,1_Prevotella:sp.:CAG:386,1_Prevotella:sp.:CAG:279,1_Prevotella:copri:CAG:164
SampleBMeta_430	0.083	-259107	54	60	66_LRR_RI,62_Sel1,61_SEL1,55_SLR,42_LRR_4,41_TPR,41_PLN00113,34_LRR,33_LRR_8,29_LRR_1,22_PRK14282,22_PRK14276,22_DnaJ_C,22_DnaJ_C,22_DnaJ_bact,22_DnaJ,21_PRK14280,21_PRK14279,21_PRK14277,20_PRK14301,20_PRK14299,20_PRK14295,20_PRK10767,20_PRK03427,18_PRK14294,18_PRK14293,18_PRK14287,18_Dockerin_I,18_Cadherin-like,17_TPR,16_RicinB_lectin_2,16_GIY-YIG_unchar_1,15_LRR_9,12_rne,11_PRK14300,11_PRK14297,11_PRK10266,11_GIY-YIG,11_DraG,10_Trypan_PARP,10_PRK14292,10_PRK14289,10_PRK14281,10_LRR_RI,10_dinitro_DRAG,10_ADP_ribosyl_GH,9_Type_II_cohesin,9_Type_I_cohesin_like,9_PRK14283,9_PRK14278,9_Flg_new,9_EF-hand_7,9_Dockerin_like,9_Dockerin_II,9_Dockerin,9_Cohesin,8_RICIN,8_RICIN,8_PRK14951,8_PRK14286,8_PRK07003,7_PRK14298,7_PRK11856,7_PRK07764,7_GIY-YIG_SF,7_2-oxoacid_dh,6_rubredoxin_SM,6_PRK14291,6_PRK06462,5_YktD,5_vWFA,5_VWA,5_Sm_multidrug_ex,5_COG2426,5_ArsC_Yffb,5_ArsC_Spx,5_arsC_related,5_ArsC_like,5_ArsC_family,5_ArsC_ArsC,5_ArsC_15kD,5_ArsC,5_ArsC,4_YmdB,4_vWA_integrins_alpha_subunit,4_tRNA-synt_2,4_TIGR00274,4_spxA,4_spxA,4_SIS_RpiR,4_SIS_PHI,4_SIS_PGI_PMI_1,4_SIS_Kpsf,4_SIS_GmhA,4_SIS_GlmS_GlmD_1,4_SIS_Etherase,4_SIS_1,4_SIS,4_SIS,4_RuMP_HxlB,4_RpiR,4_Rib_recp_KP_reg,4_PTZ00295,4_PRK15482,4_PRK14965,4_PRK14101,4_PRK13937,4_PRK13108,4_PRK12570,4_PRK12559,4_PRK12323,4_PRK11633,4_PRK11557,4_PRK11337,4_PRK11302,4_PRK10927,4_PRK10853,4_PRK10263,4_PRK08674,4_PRK07994,4_PRK04143,4_PRK00431,4_PRK00331,4_PLN02669,4_PHA03247,4_NrdH,4_MurQ,4_murQ,4_Macro_GDAP2_like,4_Macro_BAL_like,4_Macro_Appr_pase_like,4_Macro_Af1521_BAL_like,4_Macro_2,4_Macro_1,4_Macro,4_Macro,4_kpsF,4_kgd,4_ISOPREN_C2_like,4_HTH_6,4_GutQ,4_gutQ,4_GrxC,4_GmhA,4_Glutaredoxin,4_GlmS,4_glmS,4_GIY-YIG_HE_I-TevI_like,4_frlB,4_DUF3664,4_DUF3306,4_DREPP,4_Cornifin,4_arsC,4_AnmK,4_AnmK,4_anmK,4_AgaS,4_A1pp,3_YSH1,3_yflN-like_MBL-fold,3_UlaG,3_TTHA1623-like_MBL-fold,3_TerY,3_SQCY,3_RNaseZ_short-form-like_MBL-fold,3_RNaseZ_MBL-fold,3_PTCB-BRCT,3_PRK06195,3_PRK06063,3_PRK05658,3_POD-like_MBL-fold,3_PLN03122,3_nitro_assoc,3_metallo-hydrolase-like_MBL-fold,3_metallo-hydrolase-like_MBL-fold,3_metallo-hydrolase-like_MBL-fold,3_metallo-hydrolase-like_MBL-fold,3_metallo-hydrolase-like_MBL-fold,3_metallo-hydrolase-like_MBL-fold,3_Macro_H2A_like,3_ligA,3_ligA,3_ligA,3_Lig,3_Lactamase_B_2,3_Lactamase_B,3_Lactamase_B,3_HHH_5,3_GloB,3_DUF4368,3_dnlj,3_COG5275,3_BRCT,3_BRCT,3_BRCT,2_YfcE,2_yfcE,2_YesN,2_UvrC	1	44_Bacteria	1	44_Firmicutes	1	25_Clostridia	1	25_Clostridiales	3	20_Oscillospiraceae,3_Ruminococcaceae,2_Clostridiaceae	3	20_Oscillibacter,3_Faecalibacterium,2_Clostridium	6	19_Oscillibacter:sp.:CAG:241,18_Firmicutes:bacterium:CAG:124,3_Faecalibacterium:prausnitzii:M21/2,2_Clostridium:sp.:CAG:138,1_Oscillibacter:sp.:CAG:155,1_Firmicutes:bacterium:CAG:129
SampleBMeta_552	0.391	-243129	53	60	18_COG4832,12_tRNA_U5-meth_tr,12_TrmN6,12_trmA_only,12_TrmA,12_Trm5,12_rumB,12_rumA,12_rumA,12_RsmD,12_RsmC,12_RlmK,12_RF_mod_PrmC,12_PrmA,12_PrmA,12_prmA,12_prmA,12_PRK14968,12_PRK09328,12_PRK05031,12_MTS,12_Methyltransf_31,12_Methyltransf_25,12_meth_trns_rumB,12_hemK_rel_arch,12_HemK,12_Cons_hypoth95,12_COG4076,12_COG2263,12_arsM,12_AdoMet_MTases,11_UbiG,11_SmtA,11_RsmA,11_rADc,11_PRK14967,11_PRK07580,11_PRK07402,11_PLN02672,11_Pcm,11_Methyltransf_11,11_Met_10,11_ksgA,11_ksgA,11_fkbM_fam,11_CobL,11_Cfa,11_CbiT,11_cbiT,11_BchM-ChlM,10_UbiG,10_Methyltransf_18,9_PRK08317,8_DUF3791,7_YqeK,7_YhaM,7_treR,7_trehalos_R_Ecol,7_TRAM,7_TraI_2,7_RnaY,7_RNase_Y,7_PurR,7_PRK13480,7_PRK12704,7_PRK12336,7_PRK10727,7_PRK10703,7_PRK10423,7_PRK10401,7_PRK10014,7_LacI,7_lacI,7_ICE_TraI_Pfluor,7_HTH_LACI,7_HTH_LacI,7_HDOD,7_HDIG,7_HDc,7_HDc,7_HD,7_fruct_sucro_rep,7_COG3269,7_ccpA,7_Cas3''_I,7_cas3_HD,7_Cas10_III,6_YhaM_OBF_like,6_Trp_repressor,6_tRNA_anti-codon,6_tfx,6_spore_sigmaK,6_spore_sigmaE,6_spore_sigH,6_spore_sigG,6_spore_sigF,6_Sigma_B,6_Sigma70_r4,6_Sigma70_r4,6_Sigma70_r2,6_sigma70-ECF,6_SigBFG,6_Sig70-cyanoRpoD,6_Sig70_bacteroi1,6_rpoS_proteo,6_rpoH_proteo,6_rpoH2,6_RpoE,6_RpoD_Cterm,6_RpoD,6_RPA2_DBD_D,6_PRK11922,6_PRK09640,6_PRK09210,6_PRK08583,6_PRK08311,6_PRK08301,6_PRK08295,6_PRK08215,6_PRK07921,6_PRK07670,6_PRK07598,6_PRK07408,6_PRK07406,6_PRK07405,6_PRK07122,6_PRK06596,6_PRK06288,6_PRK05949,6_PRK05911,6_PRK05901,6_PRK05803,6_PRK05658,6_PRK05657,6_PRK05572,6_Phn-HD,6_LuxR_C_like,6_HTH_LUXR,6_FliA_WhiG,6_FliA,6_fliA,6_DeoR,6_CsgD,6_COG1356,6_CitB,6_AbiF,6_Abi_2,5_Filamin,5_DUF5060,5_DUF4038,4_UbiE,4_DUF3990,3_PLN02396,3_ksgA,2_Sacchrp_dh_NADP,2_PTZ00325,2_PTZ00117,2_PTZ00082,2_PRK06223,2_PRK05086,2_PLN02602,2_PLN00135,2_PLN00106,2_NAD_bind_Shikimate_DH,2_Methyltransf_12,2_MDH_glyoxysomal_mitochondrial,2_MDH_euk_gproteo,2_MDH_euk_cyt,2_MDH_cytoplasmic_cytosolic,2_MDH_choloroplast_like,2_MDH,2_Mdh,2_MalateDH-SF1,2_Malate-DH_plant,2_MalateDH_bact,2_L-LDH-NAD,2_LDH_protist,2_LDH_MDH_like,2_LDH-like_MDH_nadp,2_LDH-like_MDH,2_LDH_like,2_LDH_3,2_LDH_2,2_Ldh_1_N,2_Ldh_1_C,2_LDH_1,2_ldh,2_HicDH_like,2_Gcd14,2_BglG,1_YhcF,1_YafY,1_Xan_ur_permease,1_WYL,1_vmrA,1_uvsW,1_UraA,1_UPF0020,1_SSL2,1_SR_TndX_transposase	1	26_Bacteria	1	26_Firmicutes	1	25_Clostridia	1	25_Clostridiales	3	19_Clostridiaceae,5_Ruminococcaceae,1_Lachnospiraceae	3	19_Clostridium,4_Ruminococcus,1_Roseburia	5	19_Clostridium:sp.:CAG:75,4_Ruminococcus:sp.:5,1_Ruminococcus,1_Roseburia:hominis:A2-183,1_Firmicutes:bacterium:CAG:95
SampleBMeta_782	0.621	-259107	24	60	9_DUF4974,7_TonB-B12,7_PRK09774,7_FecR,7_FecR,6_TonB-siderophor,6_TonB-hemin,6_SusC_RagA_signa,6_STN,6_SigZ,6_SigX5,6_SigW_bacill,6_SigM_subfam,6_Sigma70_r4_2,6_Sigma70_r4,6_Sigma70_r2,6_sigma70-ECF,6_SigE-fam_strep,6_Sig-70_X6,6_Sig-70_gvs1,6_Sig70_famx3,6_Sig70_famx2,6_Sig70-cyanoRpoD,6_Sig70_bacteroi1,6_RpoE_Sigma70,6_RpoE,6_reg_near_HchA,6_PRK13919,6_PRK12543,6_PRK12538,6_PRK12537,6_PRK12534,6_PRK12531,6_PRK12527,6_PRK12526,6_PRK12523,6_PRK12519,6_PRK12515,6_PRK12514,6_PRK12513,6_PRK11924,6_PRK10188,6_PRK09958,6_PRK09652,6_PRK09651,6_PRK09644,6_PRK09641,6_PRK09639,6_PRK09638,6_PRK09415,6_PRK07037,6_PRK06288,6_PRK05602,6_Plug,6_Peptidase_M64,6_Peptidase_M14NE-CP-C_like,6_OMP_RagA_SusC,6_M64_N,6_LuxR_C_like,6_ligand_gated_channel,6_HTH_LUXR,6_GerE,6_FliA_WhiG,6_FliA,6_fliA,6_EpsA,6_CsgD,6_CitB,6_CirA,6_CarboxypepD_reg,6_CarbopepD_reg_2,6_BtuB,5_STN,5_FixJ,5_FepA,4_TonB-hemlactrns,4_TonB_dep_Rec,4_SusD-like_3,4_SusD,4_SusD,4_PRK06811,4_M6dom_TIGR03296,3_PRK13528,3_PRK13524,3_PRK13513,3_PRK13486,3_DUF4354,2_Sigma70_r4,2_SigBFG,2_Sig-70_plancto1,2_PulD,2_PRK15369,2_PRK12524,2_PRK11922,2_PRK09646,2_PRK09643,2_PRK09047,2_PRK07670,2_DUF4198,1_YesM,1_VicK,1_TMAO_torS,1_PRK15347,1_PRK13837,1_PRK13560,1_PRK13557,1_PRK11466,1_PRK11360,1_PRK11107,1_PRK11100,1_PRK11091,1_PRK11086,1_PRK10841,1_PRK10815,1_PRK10755,1_PRK10618,1_PRK10604,1_PRK10549,1_PRK10490,1_PRK10364,1_PRK10337,1_PRK09959,1_PRK09835,1_PRK09645,1_PRK09642,1_PRK09303,1_phoR_proteo,1_phoR,1_PEP_his_kin,1_OMP_b-brl_3,1_NtrY,1_NtrB,1_nifL_nitrog,1_marine_sort_HK,1_MalT,1_KdpD,1_HisKA,1_HisKA,1_HisKA,1_HATPase_c,1_HATPase_c,1_HATPase_c,1_Fiu,1_envZ,1_dpiB,1_cztS_silS_copS,1_cpxA,1_COG4251,1_COG4192,1_COG4191,1_CitA,1_BaeS,1_algU,1_23DHB-AMP_lg	1	10_Bacteria	1	10_Bacteroidetes	1	10_Bacteroidia	1	10_Bacteroidales	1	10_Odoribacteraceae	1	10_Butyricimonas	1	10_Butyricimonas:virosa:DSM:23226
SampleCMeta_394	0.618	-214751	78	60	184_WG_beta_rep,65_L-AlaDH,65_Ald,65_AlaDh_PNT_C,65_alaDH,63_enACPred_II,62_YrpB,61_LKR_SDH_like,61_ceo_syn,61_Ala_dh_like,60_SDH_like,60_SDH,60_Rubrum_tdh,60_PntA,60_pntA,60_pntA,60_NPD_like,60_NMO,60_FDH_GDH_like,60_AlaDh_PNT_C,57_TIM_phosphate_binding,57_PRK07259,57_PLN02928,57_NPD_FabD,57_NanE,57_His_biosynth,57_GltS_FMN,57_DHOD_1B_like,56_PRK01130,56_pfaD_fam,56_HisA,56_alpha_hydroxyacid_oxid_FMN,55_LldD,55_GMP_reduct_2,54_PyrD,54_MDH_FMN,54_Glu_synthase,54_FMN_dh,54_AlaDh_PNT_N,53_trkA,53_TIGR00007,53_OYE_like_FMN_family,52_PRK11840,52_PRK06843,52_IDI-2_FMN,51_LMO_FMN,51_AlaDh_PNT_N,50_PRK05437,46_DUF4858,44_Ntn_CA,43_HisA,41_DUF4943,32_PTZ00314,32_PRK05458,32_OMP_b-brl,31_OMP_b-brl_2,29_SusD,29_SusD,27_SusD-like_3,20_Sigma70_r4_2,20_PRK11922,19_SigM_subfam,19_Sigma70_r4,19_sigma70-ECF,19_Sig70_bacteroi1,19_RpoE,19_PRK11924,19_PRK09652,19_PRK09415,18_PRK06288,18_FliA,17_SigW_bacill,17_PRK12522,17_PRK12515,17_PRK09641,17_PRK05911,17_FliA_WhiG,17_fliA,16_Sigma70_r4,16_SigE-fam_strep,16_Sig70_famx3,16_PRK12543,16_PRK12542,16_PRK12531,16_PRK12526,16_PRK12524,16_PRK09644,16_PRK09642,16_PRK09639,16_PRK09638,16_PRK05602,15_SigZ,15_SigX5,15_Sigma70_r2,15_SigH_actino,15_Sig-70_gvs1,15_Sig70_famx1,15_RpoE_Sigma70,15_PRK12544,15_PRK12541,15_PRK12538,15_PRK12537,15_PRK12534,15_PRK12530,15_PRK12519,15_PRK12518,15_PRK12514,15_PRK12513,15_PRK12511,15_PRK09647,15_PRK09643,15_PRK09640,15_PRK09637,15_PRK08241,15_PRK07037,15_COG4941,15_algU,14_trpA,14_spore_sigmaE,14_Sig-70_plancto1,14_QRPTase_C,14_QPRTase_NadC,14_QPRTase,14_PRTase_typeII,14_PRK09047,14_PRK09016,14_PRK08385,14_PRK08072,14_PRK07896,14_PRK07428,14_PRK06978,14_PRK06559,14_PRK06543,14_PRK06106,14_PRK06096,14_PRK05848,14_PRK05742,14_PLN02716,14_NadC,14_nadC,14_modD_like,14_modD,13_SigX4,13_PRK13919,13_PRK12533,12_SgbH,12_QRPTase_N,12_PRK08662,12_NAPRTase_B,12_KGPDC_HPS,9_Pho86,8_actino_HemFlav,6_PLN02368,4_PRK08306,4_CsgG,3_TonB-hemin,3_TonB_dep_Rec,3_OMP_RagA_SusC,3_NPD_PKS,3_ligand_gated_channel,3_EFh_CREC_Calumenin,3_CirA,2_TMP_TenI,2_pyrD_sub1_fam,2_IMPDH,2_Dus,1_TonB-hemlactrns,1_SkfB,1_ruvC,1_rpoC2_cyan,1_PRK14193,1_PRK14173,1_PK_NRBP1,1_PHB_acc_N,1_MDR,1_hydroxyacyl_CoA_DH,1_DHO_dh,1_2-Hacid_dh_C	1	66_Bacteria	1	66_Bacteroidetes	1	66_Bacteroidia	1	66_Bacteroidales	1	66_Bacteroidaceae	1	61_Bacteroides	13	20_Bacteroides:ovatus:CL03T12C18,15_Bacteroides:ovatus:3,8_Bacteroides:ovatus:ATCC:8483,6_Bacteroides:sp.:D2,5_Bacteroides,3_Bacteroides:ovatus:CL02T12C04,3_Bacteroides:ovatus,1_Bacteroides:xylanisolvens:CL03T12C04,1_Bacteroides:sp.:CAG:754,1_Bacteroides:sp.:3,1_Bacteroides:sp.:1,1_Bacteroides:ovatus:SD:CMC:3f,1_Bacteroides:ovatus:CAG:22
SampleCMeta_453	0.779	-259107	57	60	15_yidC_oxa1_cterm,15_YidC,15_PRK02463,15_PRK01318,15_60KD_IMP,14_PRK03449,14_PRK02944,14_PRK02654,14_PRK02201,14_PRK01622,14_PRK01315,14_PRK01001,14_PRK00247,14_PRK00145,13_YidC_periplas,13_yidC_nterm,10_ribH,10_RibE,10_PLN02404,10_Lumazine_synthase-I,10_lumazine-synth,10_DMRL_synthase,9_Riboflavin_synthase_archaeal,9_ribC_arch,9_RibC2,9_PRK12419,9_PRK06455,9_Lumazine_synthase-like,9_Lumazine_synthase-II,9_Lumazine_synthase_archaeal,8_RibA,8_ribA,8_ribA,8_PyrG,8_PyrG,8_pyrG,8_PuuD,8_PRK14019,8_PRK12485,8_PRK09319,8_PRK09318,8_PRK09314,8_PRK09311,8_PRK08815,8_PRK07765,8_PRK07198,8_PRK06186,8_PRK05637,8_PLN02831,8_PLN02347,8_PLN02327,8_Peptidase_C26,8_PabA,8_IMP_synth_hisH,8_hisH,8_hisH,8_hisH,8_GTP_cyclohydro2,8_GTP_cyclohydro2,8_GATase1_IGP_Synthase,8_GATase1_CTP_Synthase,8_GATase1_Anthranilate_Synthase,8_GATase1_2,8_GATase1,8_GATase,8_GAT_1,8_CTP_synth_N,8_CTGs,7_RibB,7_ribB,7_ribB,7_ribB,7_ribB,7_ribB,7_PRK09834,7_PRK05773,7_PRK00758,7_mob_myst_B,7_MarR_2,7_Lum_binding,7_IclR,7_HTH_MARR,7_HTH_ICLR,7_HTH_ARSR,7_HTH_24,7_hslO,7_Fic,7_DHBP_synthase,7_COG3177,7_cobQ,7_CobB,7_bioD,6_Rb_C,6_polC,6_FIDO,5_Riboflavin_synthase_like,5_ribE,5_PRK13020,5_PRK09289,5_PLN02741,5_DUF4209,4_RibC,4_OMP_RagA_SusC,4_LumP,4_DOC_P1,4_CarbopepD_reg_2,3_COG1373,3_CarboxypepD_reg,2_TonB-hemin,2_ribD_Cterm,2_RibD,2_PTZ00102,2_PRK05625,2_eubact_ribD,2_ER_PDI_fam,1_YbbN,1_ybbN,1_YafV,1_TxlA,1_TRX_superfamily,1_TRX_PICOT,1_TRX_NTR,1_TRX_family,1_TRX_CDSP32,1_TrxA,1_trxA,1_tRNA_Me_trans,1_tRNA_Me_trans,1_TonB-siderophor,1_TonB_dep_Rec,1_TlpA_like_ScsD_MtbDsbE,1_TlpA_like_family,1_TlpA_like_DsbE,1_TlpA_like_DipZ_like,1_TIGR00268,1_Thioredoxin_8,1_Thioredoxin_2,1_Thioredoxin,1_thioredoxin,1_SusC_RagA_signa,1_STN,1_STN,1_rib_reduct_arch,1_RibD_C,1_ribD,1_RecX,1_RecX,1_recX,1_recX,1_recX,1_recX,1_recX,1_QueC,1_PTZ00443,1_PTZ00323,1_PTZ00051,1_PRK14719,1_PRK14059,1_PRK13981,1_PRK13980,1_PRK13918,1_PRK13486,1_PRK11161,1_PRK10996,1_PRK10402,1_PRK10333,1_PRK09774,1_PRK09328,1_PRK03147,1_PRK00919,1_Plug,1_PLN02919,1_PLN02812,1_PLN02807,1_PLN02339,1_Phd_like_TxnDC9,1_Peptidase_M14NE-CP-C_like,1_pdi_dom,1_PDI_a_TMX3,1_PDI_a_TMX,1_PDI_a_QSOX,1_PDI_a_PDIR,1_PDI_a_PDI_a'_C,1_PDI_a_P5,1_PDI_a_MPD1_like,1_PDI_a_family,1_PDI_a_ERp46,1_PDI_a_ERp44,1_PDI_a_ERp38,1_PDI_a_ERdj5_N,1_PDI_a_ERdj5_C,1_PDI_a_EFP1_N,1_PDI_a_APS_reductase,1_PcaH,1_OST3_OST6,1_OMP_b-brl_3,1_nitrilase_8,1_nitrilase_3,1_nitrilase,1_NAD_synthase	1	42_Bacteria	2	41_Bacteroidetes,1_Firmicutes	2	41_Bacteroidia,1_Clostridia	2	41_Bacteroidales,1_Clostridiales	4	37_Odoribacteraceae,2_Porphyromonadaceae,1_Tannerellaceae,1_Ruminococcaceae	3	37_Butyricimonas,2_Porphyromonas,1_Ruminococcus	5	37_Butyricimonas:virosa:DSM:23226,2_Porphyromonas:sp.:31,1_Ruminococcus:sp.:CAG:108,1_Porphyromonadaceae,1_Parabacteroides
SampleCMeta_528	0.695	-82214	69	60	7_PRK09737,4_HsdS,3_TrbL,3_PRK12495,3_PRK08581,3_PknG_rubred,3_NLPC_P60,3_N6_Mtase,3_Methylase_S,3_met_A_Alw26,3_LT_GEWL,3_HSDR_N_2,3_HsdM,3_hsdM,3_COG3942,3_CHAP,3_Amidase_5,2_PRK14949,2_HTH_36,1_Spo0M,1_Bac_DNA_binding	1	8_Bacteria	1	8_Actinobacteria	1	8_Actinobacteria	1	8_Bifidobacteriales	1	8_Bifidobacteriaceae	1	8_Bifidobacterium	1	8_Bifidobacterium:stercoris:JCM:15918
SampleCMeta_55	0.212	-243129	102	60	174_TPR,172_PRK13765,156_spore_lonB,154_spore_lon_C,150_LonB,96_leuS,91_type_IV_pilW,89_DUF4369,88_TlpA_like_family,87_Thioredoxin_8,87_TadD,86_YifB,86_TIGR00368,86_Sms,86_PRK11823,86_PRK09862,86_MoxR,86_Mg_chelatase,86_lon_rel,86_Lon_C,86_lon,86_Cob-chelat-sub,86_ChlI,85_SpoVK,85_Lon,84_sms,84_AhpC-TSA,82_mod_pep_cyc,74_PRK03147,72_PEP_TPR_lipo,70_ruvB,70_PTZ00111,70_AAA_5,69_XerD,69_xerD,69_XerC,69_xerC,69_xerC,69_recomb_XerD,69_recomb_XerC,69_PRK15417,69_PRK09871,69_PRK09870,69_Phage_integrase,69_INT_XerDC_C,69_INT_RitC_C_like,69_INT_RitB_C_like,69_INT_RitA_C_like,69_INT_Rci_Hp1_C,69_INTN1_C_like,69_INT_IntI_C,69_INT_ICEBs1_C_like,69_INT_FimBE_like,69_integrase_gron,69_INT_C_like_5,69_INT_C_like_4,69_INT_C_like_3,69_DNA_BRE_C,69_AAA,68_xerS,68_XerC,68_RuvB,68_ruvB,68_Mg_chelatase_C,68_INT_tnpB_C_Tn554,68_INT_tnpA_C_Tn554,68_INT_Cre_C,68_INT_C_like_6,68_INT_C_like_2,68_INT_C_like_1,68_int,68_ChlI,68_BchD-ChlD,67_INT_P4_C,66_ileS,66_BchI-ChlI,63_INT_Lambda_C,62_IleS,60_Phage_int_SAM_1,60_leuS_bact,59_xerD,59_INT_StrepXerD_C_like,56_PRK13015,56_PRK05395,56_Phage_int_SAM_4,56_DHquinase_II,56_DHQase_II,56_AroQ,56_aroQ,53_pyruv_kin,53_Pyruvate_Kinase,53_PykF,53_PTZ00300,53_PTZ00066,53_PRK14725,53_PRK12268,53_PRK12267,53_PRK11893,53_PRK09206,53_PRK08187,53_PRK06739,53_PRK06354,53_PRK06247,53_PRK05826,53_PLN02765,53_PLN02762,53_PLN02623,53_PLN02610,53_PLN02461,53_PK,53_MetG,53_metG,53_metG,53_leuS_arch,52_ValS,52_valS,52_valS,52_ValRS_core,52_tRNA-synt_1g,52_tRNA-synt_1,52_PLN02843,52_PLN02563,52_MetRS_core,52_LeuS,52_leuS,52_LeuRS_core,52_ileS,52_ileS,52_ileS,52_IleRS_core,52_Ile_Leu_Val_MetRS_core,52_cysS,52_class_I_aaRS_core,51_PTZ00419,51_PRK10558,51_PLN02224,51_HpcH,51_GarL,51_CysS,51_CysRS_core,50_PLN02943,50_HpcH_HpaI,50_cysS,50_Anticodon_Ia_Met,49_PK_C,46_Anticodon_Ia_like,46_Anticodon_1,45_tRNA_bindingDomain,45_tRNA_bind_EMAP-II_like,45_tRNA_bind_EcMetRS_like,45_tRNA_bind_CsaA,45_tRNA_bind,45_PRK10089,45_metG_C_term,45_EMAP,45_chap_CsaA,44_valS,43_tRNA_bind_bactPheRS,27_AAA,21_COG1223,20_PRK07003,14_bchI,13_AAA_32,12_lipo_with_rSAM,10_TlpA_like_DsbE,7_rSAM_NirJ,6_W_rSAM_matur,6_sulfatase_rSAM,6_spiroSPASM,6_SPASM,6_SkfB,6_SCM_rSAM_ScmF,6_SCM_rSAM_ScmE,6_sam_11,6_rSAM_w_lipo,6_rSAM_skfB,6_rSAM_PTO1314,6_rSAM_paired_1,6_rSAM_NirJ2,6_rSAM_NirJ1,6_rSAM_nif11_3,6_rSAM_more_4Fe4S,6_rSAM_Geo_metal,6_rSAM_for_selen,6_rSAM_FibroRumin,6_rSAM_cobopep,6_rSAM_BlsE,6_rSAM_ahbD_hemeb,6_rSAM_ahbC_deAc,6_rSAM_ACGX,6_rad_SAM_trio,6_Radical_SAM,6_Radical_SAM,6_pseudo_SAM_Halo,6_PRK13758,6_PRK05301,6_PQQ_syn_pqqE,6_PLN02951,6_mycofact_rSAM,6_GeoRSP_rSAM	1	91_Bacteria	1	91_Bacteroidetes	1	91_Bacteroidia	1	91_Bacteroidales	3	89_Bacteroidaceae,1_Tannerellaceae,1_Prevotellaceae	3	80_Bacteroides,1_Paraprevotella,1_Parabacteroides	27	27_Bacteroides:vulgatus:PC510,10_Bacteroides:vulgatus,9_Bacteroides,6_Bacteroides:vulgatus:dnLKV7,5_Bacteroides:vulgatus:str.:3975:RP4,4_Bacteroides:sp.:4,3_Bacteroides:vulgatus:CL09T03C04,3_Bacteroides:uniformis:CAG:3,3_Bacteroides:dorei:CL03T12C01,2_Bacteroides:vulgatus:ATCC:8482,2_Bacteroides:uniformis:dnLKV2,2_Bacteroides:fragilis:str.:3-F-2:#6,1_Paraprevotella:xylaniphila:YIT:11841,1_Parabacteroides:merdae:CL03T12C32,1_Bacteroides:xylanisolvens,1_Bacteroides:uniformis:ATCC:8492,1_Bacteroides:uniformis,1_Bacteroides:sp.:3,1_Bacteroides:massiliensis:B84634:=:Timone:84634:=:DSM:17679:=:JCM:13223,1_Bacteroides:fragilis:str.:3397:T10,1_Bacteroides:fragilis:3,1_Bacteroides:finegoldii:DSM:17565,1_Bacteroides:dorei:DSM:17855,1_Bacteroides:dorei,1_Bacteroides:coprocola:DSM:17136,1_Bacteroides:caccae:CL03T12C61,1_Bacteroides:caccae
SampleDMeta_349	0.453	-214751	138	60	219_MFS_1,130_MFS,119_ROK_glcA_fam,116_ROK,116_NagC,116_FucP,114_PRK13310,114_PRK10133,114_PRK09698,113_PRK09557,113_2A0114,112_fucP,111_LptA,110_PRK05082,110_AraJ,110_2_A_01_02,109_PRK13311,108_PRK10504,108_NBD_sugar-kinase_HSP70_actin,108_emrD,108_CynX,107_ProP,107_efflux_Bcr_CflA,106_PRK12307,105_NarK,105_2A0115,103_CynX,100_gluP,96_PRK03699,94_DUF4962,94_2A0108,92_MelB,86_XylB,81_FGGY_SHK_like,72_PTZ00372,72_PRK01060,72_Nfo,72_nfo,72_AP2Ec,72_AP2Ec,70_AP_endonuc_2,68_PRK08633,68_DUF3604,66_YcjR,65_sulfatase_like,65_sulfatase_like,65_sulfatase_like,65_sulfatase_like,65_sulfatase_like,65_SGSH,65_PMH,65_G6S_like,65_DUF4976,64_sulfatase_like,64_sulfatase_like,64_sulfatase_like,64_PRK13759,64_Phosphodiest,64_PAS_like,64_iduronate-2-sulfatase,64_G6S,64_chol_sulfatase,64_AslA,64_ARS_like,64_ARS_like,64_ARS_like,64_ALP_like,63_sulfatase_like,63_sulfatase_like,63_sulfatase_like,63_sulfatase_like,63_sulfatase_like,63_sulfatase_like,63_Sulfatase,63_spARS_like,63_MdoB,63_LTA_synthase,63_GALNS_like,63_GALNS,63_ES,63_choline-sulfatase,63_ARS_like,63_ARS_like,63_ARSK,63_ARSG,63_ARSA,63_4-S,62_YejM,62_Enpp,62_DUF4994,62_AP-SPAP,62_ALP_like,61_OpgE,61_iPGM,61_GpmI,61_DUF229,37_YqgFc,37_FGGY_1,15_2A0104,12_PRK11646,11_PRK11598,3_FGGY_ygcE_like,3_FGGY_L-XK,2_TonB-siderophor,2_SusD-like_3,2_SusD,2_SusD,2_PRK13513,2_PRK13483,2_Hepar_II_III,2_2A0111,1_YnbB,1_YjiL,1_XylB,1_TPP_Xsc_like,1_TPP_PpyrDC,1_TPP_POX,1_TPP_PFOR_porB_like,1_TPP_PFOR_PNO,1_TPP_PFOR,1_TPP_OGFOR,1_TPP_IOR_alpha,1_TPP_enzymes,1_TPP_enzyme_C,1_TPP_ComE_PpyrDC,1_TPP_ComE,1_TPP_BZL_OCoD_HPCL,1_TPP_BFDC,1_TPP_ALS,1_TPP_AHAS,1_TonB-tbp-lbp,1_TonB-hemlactrns,1_TonB-hemin,1_TonB_dep_Rec,1_TonB-B12,1_TIGR03492,1_SusC_RagA_signa,1_sulphoacet_xsc,1_sifA,1_Sif,1_pyruv_ox_red,1_PRK14089,1_PRK13528,1_PRK13524,1_PRK13486,1_PRK13484,1_PRK12721,1_PRK11869,1_PRK11867,1_PRK11866,1_PRK11865,1_PRK11864,1_PRK10064,1_PRK08978,1_PRK08266,1_PRK08199,1_PRK08155,1_PRK07525,1_PRK07064,1_PRK06546,1_PRK06456,1_PRK06163,1_PRK06154,1_PRK06112,1_PRK06048,1_PRK05778,1_Porin_O_P,1_PorB_KorB,1_PorB,1_Plug,1_PLN02953,1_PLN02594,1_pgm_bpd_ind,1_Peptidase_M41,1_Peptidase_M14NE-CP-C_like,1_oorB,1_OMP_RagA_SusC,1_NigD,1_LpxB,1_LpxB,1_lpxB,1_lpxB,1_lpxB,1_ligand_gated_channel,1_IOR_alpha,1_IorA,1_IlvB,1_Hydant_A_N,1_HflB,1_hflB,1_GT1_UDP-GlcNAc_2-Epimerase,1_gram_neg_porins,1_FtsH_fam,1_ftsH,1_Fiu,1_FhuE,1_FepA,1_Epimerase_2,1_DUF3575,1_CTP_transf_1	1	124_Bacteria	1	124_Bacteroidetes	1	124_Bacteroidia	1	124_Bacteroidales	2	123_Bacteroidaceae,1_Tannerellaceae	2	98_Bacteroides,1_Parabacteroides	24	25_Bacteroides,20_Bacteroides:ovatus:CL03T12C18,17_Bacteroides:sp.:D2,11_Bacteroides:sp.:2,11_Bacteroides:ovatus:3,8_Bacteroides:sp.:3,6_Bacteroides:ovatus:CL02T12C04,4_Bacteroides:ovatus,3_Bacteroides:ovatus:ATCC:8483,2_Bacteroides:stercoris:CC31F,2_Bacteroides:sp.:D22,2_Bacteroides:sp.:1,2_Bacteroides:faecis:MAJ27,1_Parabacteroides:merdae:ATCC:43184,1_Bacteroides:xylanisolvens:CL03T12C04,1_Bacteroides:uniformis:ATCC:8492,1_Bacteroides:stercoris:ATCC:43183,1_Bacteroides:sp.:CAG:754,1_Bacteroides:plebeius:DSM:17135,1_Bacteroides:ovatus:str.:3725:D9:iii,1_Bacteroides:ovatus:SD:CMC:3f,1_Bacteroides:fragilis:HMW:615,1_Bacteroides:cellulosilyticus:CL02T12C19,1_Bacteroides:caccae:ATCC:43185
SampleDMeta_353	0.593	-187421	36	60	1_PRK06710	1	26_Bacteria	1	26_Bacteroidetes	1	26_Bacteroidia	1	26_Bacteroidales	1	26_Prevotellaceae	1	26_Paraprevotella	1	26_Paraprevotella:clara:YIT:11840
SampleDMeta_409	0.147	-148060	103	60	101_DUF4974,54_STN,53_FecR,52_PRK09774,52_OMP_RagA_SusC,52_FecR,51_CarboxypepD_reg,51_CarbopepD_reg_2,50_STN,49_TonB-hemin,49_TonB-B12,49_SusC_RagA_signa,49_Plug,49_CirA,48_TonB-siderophor,48_PRK13528,48_PRK13524,48_ligand_gated_channel,48_FepA,48_BtuB,46_TonB-hemlactrns,46_PRK13486,46_PRK13484,46_PRK10064,45_btuB,43_SigZ,43_SigW_bacill,43_Sigma70_r4_2,43_Sigma70_r4,43_Sigma70_r4,43_Sigma70_r2,43_Sigma70_ECF,43_sigma70-ECF,43_SigE-fam_strep,43_Sig-70_gvs1,43_Sig70_famx2,43_Sig70_bacteroi1,43_RpoE_Sigma70,43_RpoE,43_PRK13919,43_PRK13483,43_PRK12543,43_PRK12542,43_PRK12537,43_PRK12534,43_PRK12531,43_PRK12528,43_PRK12527,43_PRK12523,43_PRK12519,43_PRK12513,43_PRK11924,43_PRK11922,43_PRK10360,43_PRK09652,43_PRK09651,43_PRK09641,43_PRK09639,43_PRK09638,43_PRK09637,43_PRK09415,43_PRK07037,43_PRK06811,43_PRK05602,43_near_KaiC_dom,43_LuxR_C_like,43_HTH_LUXR,43_HTH_20,43_GerE,43_FliA_WhiG,43_FliA,43_fliA,43_CsgD,43_COG1710,43_CitB,43_algU,42_ThiJ,42_PRK12538,42_PRK12525,42_PRK12514,42_GATase1_PfpI_3,42_GATase1_PfpI_2,42_DJ-1_PfpI,41_PfpI,41_not_thiJ,41_HMMR_N,41_GlxA,41_GATase1_PfpI_like,41_GATase1_PfpI_1,41_GATase1_DJ-1,41_GATase1_catalase,41_GATase1_AraC_ArgR_like,41_GATase1_AraC_2,41_GATase1_AraC_1,41_GATase1,41_GAT_1,41_FGAM_synth_I,38_YjhB,38_PRK15472,38_PRK10776,38_PRK10546,38_PRK08999,38_PLN02325,38_nudix_YtkD,38_Nudix_Hydrolase_8,38_Nudix_Hydrolase_7,38_Nudix_Hydrolase_6,38_Nudix_Hydrolase_39,38_Nudix_Hydrolase_37,38_Nudix_Hydrolase_32,38_Nudix_Hydrolase_31,38_Nudix_Hydrolase_30,38_Nudix_Hydrolase_29,38_Nudix_Hydrolase_28,38_Nudix_Hydrolase_27,38_Nudix_Hydrolase_26,38_Nudix_Hydrolase_25,38_Nudix_Hydrolase_24,38_Nudix_Hydrolase_23,38_Nudix_Hydrolase_22,38_Nudix_Hydrolase_21,38_Nudix_Hydrolase_20,38_Nudix_Hydrolase_2,38_Nudix_Hydrolase_19,38_Nudix_Hydrolase_18,38_Nudix_Hydrolase_17,38_Nudix_Hydrolase_15,38_Nudix_Hydrolase_14,38_Nudix_Hydrolase_13,38_Nudix_Hydrolase_12,38_Nudix_Hydrolase_11,38_Nudix_Hydrolase_10,38_Nudix_Hydrolase,38_NUDIX_4,38_NUDIX,38_nudE,38_nudC,38_nudB,38_NPY1,38_NADH_pyrophosphatase,38_MutT_pyrophosphohydrolase,38_MutT,38_mutt,38_MTH1,38_DR1025_like,38_CoAse,38_Ap6A_hydrolase,38_Ap4A_hydrolase_plant_like,38_Ap4A_hydrolase_human_like,38_ADPRase_NUDT5,37_TonB_dep_Rec,37_Nudix_Hydrolase_38,37_Nudix_Hydrolase_16,34_PRK10403,33_Nudix_Hydrolase_4,31_SusD,29_SusD-like_3,28_SusD,25_PRK00714,23_YpwA,18_DUF2867,11_PUR,10_Pellino,10_GDPMH,8_PRK11331,8_DUF3578,7_PRK11784,7_McrB,7_AAA_5,7_AAA,6_PRK09646,4_FecA,3_MDN1,2_NTP-PPase_MazG_Nterm,2_GATase1_Hsp31_like,1_Sig70_famx3,1_Sig70_famx1,1_PRK06288,1_Peptidase_M14NE-CP-C_like,1_oat,1_Nudix_Hydrolase_9,1_Nudix_Hydrolase_35,1_LcnDR2,1_lanti_2_LanM,1_LanM-like,1_DUF4135,1_Catechol_intradiol_dioxygenases,1_catalase_peroxidase_2,1_BACON,1_BACON,1_1,2-HQD	1	58_Bacteria	2	57_Bacteroidetes,1_Proteobacteria	2	57_Bacteroidia,1_Betaproteobacteria	2	57_Bacteroidales,1_Burkholderiales	3	56_Bacteroidaceae,1_Sutterellaceae,1_Odoribacteraceae	3	48_Bacteroides,1_Sutterella,1_Odoribacter	18	21_Bacteroides:fragilis,8_Bacteroides,6_Bacteroides:fragilis:JCM:11017,3_Bacteroides:fragilis:str.:I1345,3_Bacteroides:fragilis:str.:3976T8,2_Bacteroides:fragilis:YCH46,2_Bacteroides:fragilis:str.:Korea:419,2_Bacteroides:fragilis:str.:J-143-4,2_Bacteroides:fragilis:str.:B1:(UDC16-1),1_Sutterella:wadsworthensis:CAG:135,1_Odoribacter:splanchnicus:DSM:20712,1_Bacteroides:sp.:14(A),1_Bacteroides:ovatus,1_Bacteroides:fragilis:str.:Ds-233,1_Bacteroides:fragilis:str.:DS-166,1_Bacteroides:fragilis:str.:20793-3,1_Bacteroides:fragilis:638R,1_Bacteroides:caccae:CL03T12C61
SampleAMeta_212	0.843	-259107	181	59	331_Smc,232_SMC_prok_B,185_PRK03918,175_SbcC,162_PRK13351,162_PRK12740,162_PRK12739,162_PRK00007,162_FusA,162_EF-G,161_Tet_C,161_PTZ00416,161_PRK07560,161_mtEFG1_C,161_Elongation_Factor_C,161_EFG_mtEFG_C,161_EFG_C,161_EFG_C,161_aEF-2,160_eEF2_snRNP_like_C,160_eEF2_C_snRNP,159_PLN00116,156_BipA_TypA_C,153_PRK12489,153_PRK09412,153_DcuA,153_Dcu,152_EFG_mtEFG1_IV,152_EFG_IV,152_EFG_IV,149_TypA_BipA,149_Tet_like_IV,149_EFG_like_IV,149_aeEF2_snRNP_like_IV,148_mtEFG2_like_IV,147_Rad52_Rad22,146_DcuA_DcuB,141_SMC_prok_A,141_PRK10218,137_lepA,137_EFG_III,137_EFG_II,136_TypA,136_EFG_III-like,136_EF2_snRNP_III,135_Tet_III,132_PRK05433,132_PrfC,132_prfC,132_LepA,132_ABC_RecN,131_Translation_Factor_II_like,131_TetM_like,131_Tet_II,131_mtEFG2_II_like,131_mtEFG1_II_like,131_GTP_EFTU_D2,131_EFG_mtEFG_II,131_EF-G_bact,131_EF-G,131_EF4_II,131_BipA_TypA_II,130_ABC_Class2,129_SMC_N,129_EF2_II,126_RF3,126_prfC,124_TypA_BipA,124_Snu114p,124_LepA,124_IF2_eIF5B,124_IF-2,124_GTP_translation_factor,124_GTP_EFTU,124_EF2,123_TufB,123_small_GTP,123_SelB_euk,123_SelB,123_SelB,123_selB,123_Ras_like_GTPase,123_PRK12317,123_MMR_HSR1,123_InfB,123_infB,123_Era_like,123_EF-Tu,123_EF_Tu,122_tufA,122_TEF1,122_PTZ00141,122_PRK12736,122_PRK12735,122_PRK00049,122_PLN03127,122_PLN03126,122_PLN00043,122_infB,122_GTP_HydF,122_EF1_alpha,122_EF-1_alpha,121_Srp102,121_PRK10512,121_PRK00093,121_GTPase_EngA,121_EngA2,121_Der,121_CDC3,100_Transketolase_N,100_TPP_TK,100_TPP_E1_EcPDC_like,100_tktlase_bact,100_TktA1,100_TktA,100_PTZ00089,100_PRK12754,100_PRK12753,100_PRK05899,100_PLN02790,100_AceE,98_TPP_enzymes,98_TPP_E1_PDC_ADC_BCADC,98_AcoA,97_TPP_DXS,97_PRK12315,97_E1_dh,95_TPP_IOR_alpha,94_Transket_pyr,94_TPP_PYR_DXS_TK_like,93_Transket_pyr,93_TktA2,91_Transketolase_C,91_ThiD,91_PTZ00493,91_PTZ00347,91_PRK14713,91_PRK13012,91_PRK12616,91_PRK12413,91_PRK12412,91_PRK09517,91_PRK08573,91_PRK06427,91_PRK05444,91_PLN02898,91_Phos_pyr_kin,91_HMPP_kinase,91_HMP-P_kinase,91_Dxs,91_dxs,91_aceE,90_YXKO-related,90_YeiC_kinase_like,90_ribokinase_pfkB_like,90_ribokinase,90_RfaE_like,90_RbsK,90_pyridox_kin,90_pyridoxal_pyridoxamine_kinase,90_PTZ00344,90_PTZ00292,90_PRK12571,90_PRK07105,90_PRK05756,90_PLN02978,90_PfkB,90_pfkB,90_PdxK,90_pdxK,90_FruK_PfkB_like,90_FruK,90_D_ribokin_bact,90_1-PFK,88_rfaE_dom_I,85_KdgK,80_YjhB,80_TIGR00052,80_ribokinase_group_D,80_PRK15009,80_PRK10776,80_PRK08999,80_PLN03143,80_PLN02325,80_nudix_YtkD,80_Nudix_Hydrolase_8,80_Nudix_Hydrolase_7,80_Nudix_Hydrolase_6,80_Nudix_Hydrolase_5,80_Nudix_Hydrolase_39,80_Nudix_Hydrolase_33,80_Nudix_Hydrolase_31,80_Nudix_Hydrolase_30,80_Nudix_Hydrolase_27,80_Nudix_Hydrolase_26,80_Nudix_Hydrolase_25,80_Nudix_Hydrolase_24,80_Nudix_Hydrolase_23,80_Nudix_Hydrolase_22,80_Nudix_Hydrolase_21	1	166_Bacteria	1	166_Firmicutes	1	166_Negativicutes	1	166_Acidaminococcales	1	166_Acidaminococcaceae	1	165_Phascolarctobacterium	2	165_Phascolarctobacterium:sp.:CAG:207,1_Acidaminococcus
SampleAMeta_251	0.97	-243129	40	59	33_OMP_b-brl,18_cutC_activ_rSAM,18_activase_YjjW,17_PFLE_PFLC,17_PFLA,17_pflA,16_rSAM_BssD,16_PRK10076,16_PflA,15_OMP_b-brl_2,14_Tyw1,14_SkfB,14_Radical_SAM,14_Radical_SAM,14_queE_Cx14CxxC,14_PQQ_syn_pqqE,14_NrdG2,14_NrdG,14_NrdG,14_MoaA,14_Fer4_12,14_AslB,13_rSAM_QueE_gams,13_rSAM_QueE_Ecoli,13_rSAM_QueE_Clost,13_RNR_activ_nrdG3,13_PflX,13_moaA_archaeal,13_moaA,13_moaA,13_Fer4_14,13_Elp3,13_Bsubt_queE,12_spore_sigF,12_SigZ,12_SigW_bacill,12_SigM_subfam,12_Sigma70_r4_2,12_Sigma70_r4,12_sigma70-ECF,12_SigE-fam_strep,12_Sig70_bacteroi1,12_rSAM_cobopep,12_RpoE,12_pyr_form_ly_1,12_PRK12543,12_PRK12533,12_PRK12527,12_PRK12526,12_PRK12522,12_PRK12518,12_PRK12517,12_PRK12515,12_PRK12512,12_PRK11924,12_PRK11922,12_PRK09652,12_PRK09644,12_PRK09641,12_PRK09637,12_PRK09415,12_PRK08295,12_PRK06288,12_PRK05602,12_PRK05572,12_PflD,12_PFL1,12_FliA,12_fliA,12_COG2108,11_spare_glycyl,11_SigH_actino,11_Sig-70_plancto1,11_Sig70_famx3,11_RpoE_Sigma70,11_PRK12542,11_PRK12532,11_PRK12524,11_PRK11127,11_PRK09643,11_PRK09642,11_PRK09638,11_pflD,11_PFL2_DhaB_BssA,11_PFL2-3,11_nrdG,11_GrcA,11_Gly_radical,11_COG4941,11_choline_CutC,11_algU,10_spore_sigmaK,10_spore_sigmaE,10_spore_sigG,10_SigX5,10_SigX4,10_Sigma70_r2,10_sigI,10_Sig-70_gvs1,10_Sig70_famx2,10_Sig70_famx1,10_PRK13919,10_PRK12546,10_PRK12541,10_PRK12538,10_PRK12537,10_PRK12534,10_PRK12531,10_PRK12519,10_PRK12514,10_PRK12513,10_PRK12511,10_PRK09647,10_PRK09645,10_PRK09640,10_PRK09639,10_PRK09636,10_PRK09210,10_PRK09047,10_PRK08241,10_PRK07037,10_PRK06811,10_PRK05803,10_PFL-like,9_tatD_link_rSAM,9_RNR_PFL,9_PLN02951,9_NigD,9_GlpF,8_MFS_1,7_Zn_ADH_like2,7_Zn_ADH_like1,7_Zn_ADH_class_III,7_Zn_ADH9,7_Zn_ADH8,7_Zn_ADH7,7_Zn_ADH6,7_Zn_ADH5,7_Zn_ADH4,7_Zn_ADH3,7_Zn_ADH2,7_Zn_ADH10,7_Zn_ADH1,7_zeta_crystallin,7_threonine_DH_like,7_THR_DH_like,7_TDH,7_Tdh,7_tdh,7_tdh,7_sugar_DH,7_spore_sigH,7_sorbose_phosphate_red,7_sorbitol_DH,7_Rxyl_3153,7_ribitol-5-phosphate_DH,7_quinone_pig3,7_quinone_oxidoreductase_like_1,7_QOR2,7_QOR1,7_Qor,7_PTZ00354,7_PRK14806,7_PRK13771,7_PRK10754,7_PRK10309,7_PRK10083,7_PRK09880,7_PRK09422,7_polyketide_synthase,7_pntA,7_PLN02827,7_PLN02740,7_PLN02702,7_PLN02586,7_PLN02514,7_PLN02178,7_PFDH_like,7_p53_inducible_oxidoreductase,7_NADP_ADH,7_mycoS_dep_FDH,7_Mgc45594_like,7_Methyltransf_25,7_MDR_TM0436_like,7_MDR_like_2,7_MDR_like,7_MDR_enoyl_red,7_MDR9,7_MDR8,7_MDR7,7_MDR6,7_MDR5,7_MDR4,7_MDR3,7_MDR2,7_MDR1,7_MDR,7_liver_alcohol_DH_like,7_liver_ADH_like1,7_idonate-5-DH	1	22_Bacteria	1	22_Bacteroidetes	1	22_Bacteroidia	1	22_Bacteroidales	2	21_Bacteroidaceae,1_Rikenellaceae	2	21_Bacteroides,1_Alistipes	5	13_Bacteroides:intestinalis:DSM:17393,5_Bacteroides:timonensis:AP1,2_Bacteroides:stercorirosoris:JCM:17103,1_Bacteroides:intestinalis:CAG:315,1_Alistipes:sp.:CAG:53
SampleAMeta_310	0.569	-151358	116	59	95_PRK03759,95_IPP_Isomerase,93_PLN02791,93_IPP_isom_1,90_PRK15393,90_Nudix_Hydrolase_33,89_Idi,88_Nudix_Hydrolase_34,87_PLN02552,87_Nudix_hydrolase_3,86_Nudix_Hydrolase_38,84_Nudix_Hydrolase_7,84_Nudix_Hydrolase,84_NUDIX,83_YjhB,83_PRK10776,83_PRK08999,83_PRK00714,83_PLN02839,83_nudix_YtkD,83_Nudix_Hydrolase_39,83_Nudix_Hydrolase_35,83_Nudix_Hydrolase_32,83_Nudix_Hydrolase_31,83_Nudix_Hydrolase_24,83_Nudix_Hydrolase_23,83_Nudix_Hydrolase_19,83_Nudix_Hydrolase_18,83_Nudix_Hydrolase_17,83_Nudix_Hydrolase_15,83_Nudix_Hydrolase_11,83_Nudix_Hydrolase_1,83_MutT_pyrophosphohydrolase,83_MutT,83_MTH1,83_CoAse,83_Ap6A_hydrolase,83_Ap4A_hydrolase_plant_like,83_ADPRase_NUDT5,82_PRK15472,82_PRK10546,82_Nudix_Hydrolase_8,82_Nudix_Hydrolase_22,82_Nudix_Hydrolase_12,82_Nudix_Hydrolase_10,82_NPY1,82_NADH_pyrophosphatase,82_Ap4A_hydrolase_human_like,81_Nudix_Hydrolase_29,81_Nudix_Hydrolase_21,80_Nudix_Hydrolase_36,80_nudB,72_Nudix_Hydrolase_30,70_Nudix_Hydrolase_25,65_YbbA,65_Fes,65_Esterase,63_DAP2,62_FrmB,62_fghA_ester_D,62_COG4099,58_YpfH,57_Dak1_2,56_YloV,56_YloV,53_nudC,52_MhpC,51_YafY,49_PLN02442,48_WYL,45_LpqC,31_exosort_Gpos,29_Exosortase_EpsH,29_exo_archaeo,29_archaeo_artC,27_zinc_ribbon_2,26_XRE,26_RodZ,26_PRK09943,26_HTH_XRE,26_HTH_XRE,26_HTH_31,26_HTH_3,26_couple_hipB,23_M20_ACY1L2_like,23_M20_Acy1L2_AbgB,23_M20_Acy1L2,22_AbgB,21_PRK13355,21_PRK09726,21_PRK08154,21_PRK07338,21_PLN02693,21_Peptidase_M20,21_M20_peptT_like,21_M20_dimer,21_M20_CPDG2,21_M20_ArgE_DapE_like,21_M20_Acy1_YxeP_like,21_M20_Acy1_YkuR_like,21_M20_Acy1_subfamily5,21_M20_Acy1_like6,21_M20_Acy1_like4,21_M20_Acy1_like3,21_M20_Acy1_like2,21_M20_Acy1_like1,21_M20_Acy1_like,21_M20_Acy1L2_like_2,21_M20_Acy1_IAAspH_bact,21_M20_Acy1_amhX_like,21_M20_Acy1,21_HTH_26,21_HTH_25,21_HTH_19,21_HTH_11,21_HipB,21_DapE-ArgE,21_ArgE,21_antidote_HigA,21_amidohydrolases,20_PRK06133,20_PLN02280,20_M20_IAA_Hyd,20_DnaA_N,20_DnaA,20_dnaA,20_2A1904,19_zinc_ribbon_15,19_PRK08588,19_M20_PAAh_like,19_DZR,19_dapE-gram_pos,19_COG4701,19_BglG,17_Nudix_Hydrolase_26,15_YvbJ,14_hppA,13_SHOCT,12_Nudix_Hydrolase_9,10_Na_Ca_ex,9_TIGR00367,8_YfcC,8_ydaH,8_TIGR00366,8_SCFA_trans,8_PRK11588,8_DcuC,8_AtoE,8_ABG_transport,8_AbgT,7_PRK14282,7_AccD,7_AAA_21,6_mutt,6_AAA15,5_PRK10734,5_PLN03151,5_ECM27,5_ChaA,5_caca2,5_caca,4_SbcC,4_RecF,4_recF,4_recF,4_recf,4_PRK02224,4_Nudix_Hydrolase_28,4_NPD_like,4_Esterase_lipase,4_ABC_SMC6_euk,4_ABC_sbcCD,4_ABC_RecF,4_AAA_23,3_TF_pcaQ,3_rbcR,3_PRK15421,3_PRK15092,3_PRK14997,3_PRK13348,3_PRK12684,3_PRK12683,3_PRK12682,3_PRK12680,3_PRK11716,3_PRK11482,3_PRK11242,3_PRK11233,3_PRK11151,3_PRK11139,3_PRK11074,3_PRK11013,3_PRK10837,3_PRK10341,3_PRK10094,3_PRK10086,3_PRK10082,3_PRK09986,3_PRK09906,3_PRK09801	1	103_Bacteria	2	102_Firmicutes,1_Bacteroidetes	2	102_Clostridia,1_Bacteroidia	2	102_Clostridiales,1_Bacteroidales	2	102_Eubacteriaceae,1_Bacteroidaceae	1	102_Eubacterium	3	57_Eubacterium:eligens:CAG:72,45_[Eubacterium]:eligens:ATCC:27750,1_Bacteroides
SampleAMeta_381	0.567	-205261	37	59	4_SigZ,4_SigX5,4_SigX4,4_SigW_bacill,4_Sigma70_r2,4_sigma70-ECF,4_SigH_actino,4_SigE-fam_strep,4_Sig70_famx3,4_Sig70_famx2,4_Sig70_bacteroi1,4_RpoE_Sigma70,4_RpoE,4_PRK12538,4_PRK12534,4_PRK12533,4_PRK12527,4_PRK12524,4_PRK12518,4_PRK12515,4_PRK12514,4_PRK12513,4_PRK12511,4_PRK11924,4_PRK11922,4_PRK09652,4_PRK09647,4_PRK09645,4_PRK09643,4_PRK09641,4_PRK09640,4_PRK09639,4_PRK09637,4_PRK09636,4_PRK09415,4_PRK08241,4_PRK05602,4_BioY,4_BioY,4_algU,3_Terminase_5,3_SigM_subfam,3_Sigma70_r4_2,3_Sigma70_r4,3_Sigma70_r4,3_sigI,3_Sig-70_X6,3_Sig-70_plancto1,3_Sig-70_gvs1,3_Sig-70_gmx1,3_PRK13919,3_PRK12547,3_PRK12546,3_PRK12543,3_PRK12542,3_PRK12541,3_PRK12540,3_PRK12539,3_PRK12537,3_PRK12535,3_PRK12531,3_PRK12528,3_PRK12526,3_PRK12522,3_PRK12519,3_PRK12517,3_PRK12516,3_PRK09649,3_PRK09646,3_PRK09644,3_PRK09642,3_PRK09638,3_PRK09191,3_PRK09047,3_PRK07037,3_PRK06288,3_P,3_FliA,2_PRK09518,2_PRK00093,2_PRD,2_GTPase_EngA,2_DUF4349,2_Der,1_YqeH,1_YlqF_related_GTPase,1_YlqF,1_YjeQ_EngC,1_YihA_EngB,1_ygeW,1_YfjP,1_YeeP,1_trmE,1_trmE,1_Toc34_like,1_TniB,1_TIGR02928,1_TadA,1_small_GTP,1_RtcB,1_RtcB,1_RsgA,1_Rnd,1_Riboflavin_deaminase-reductase,1_RibD1,1_ribD,1_RF-1,1_release_rtcB,1_release_prfH,1_RbgA,1_Ras_like_GTPase,1_PyrB,1_pyrB,1_pyrB,1_pyrB,1_putr_carbamoyl,1_PRK14805,1_PRK14804,1_PRK12562,1_PRK12530,1_PRK12288,1_PRK11891,1_PRK10860,1_PRK09772,1_PRK09588,1_PRK09256,1_PRK08787,1_PRK08192,1_PRK08154,1_PRK07342,1_PRK07200,1_PRK06746,1_PRK05589,1_PRK04523,1_PRK04284,1_PRK03515,1_PRK03003,1_PRK02255,1_PRK02102,1_PRK01889,1_PRK01713,1_PRK00779,1_PRK00098,1_prfH,1_PrfB,1_prfB,1_prfB,1_PrfA,1_prfA,1_prfA,1_PLN02807,1_PLN02527,1_PLN02342,1_OTCace_N,1_OTCace,1_orni_carb_tr,1_Obg_like,1_Nucleostemin_like,1_nucleoside_deaminase,1_M_R_Ras_like,1_mnmE_trmE_thdF,1_MnmE_helical,1_MnmE,1_MMR_HSR1,1_MJ1464,1_MafB19-deam,1_LevR,1_KH,1_HSR1_MMR1,1_HflX,1_HflX,1_GTP_HydF,1_GTP_HflX,1_GTPase_YsxC,1_GTPase_YqeH,1_GTPase_YlqF,1_GT8_like_1,1_Gem1,1_FtsE,1_FeoB_N,1_FeoB,1_eubact_ribD,1_Era_like,1_Era,1_Era,1_era,1_era,1_EngB,1_engB,1_EngA2,1_EngA1,1_ECF-ribofla_trS,1_DUF697,1_DUF258,1_DLP_2,1_deoxycytidylate_deaminase,1_dCMP_cyt_deam_1,1_cytidine_deaminase-like,1_CydC,1_ComEB	1	10_Bacteria	1	10_Firmicutes	1	10_Clostridia	1	10_Clostridiales	1	10_Ruminococcaceae	1	10_Faecalibacterium	1	10_Faecalibacterium:cf.:prausnitzii:KLE1255
SampleAMeta_414	0.841	-205261	92	59	79_MATE_like,66_PLN02806,61_DUF3874,60_VirE,60_COG5545,54_MATE_MepA_like,53_MatE,52_HU_rel,52_HU_IHF,51_SPO1_TF1_like,51_HU_IHF_like,51_HU-DNA_bdg,51_Bac_DNA_binding,50_PRK10664,50_IHF,50_HU,33_MATE_like_8,33_MATE_like_7,29_NorM,29_MATE_NorM_like,27_vmrA,27_SGNH_hydrolase,27_RfbX,27_PRK01766,27_PRK00187,27_MATE_yoeA_like,27_MATE_NorM_like,27_MATE_MJ0709_like,27_MATE_like_9,27_MATE_like_6,27_MATE_like_5,27_MATE_like_4,27_MATE_like_2,27_MATE_like_14,27_MATE_like_13,27_MATE_like_12,27_MATE_like_1,27_MATE_eukaryotic,27_MATE_DinF_like,27_matE,27_Lipase_GDSL_lke,27_Lipase_GDSL_2,26_SGNH_hydrolase_like_2,26_MviN,26_MATE_SpoVB_like,26_MATE_like_3,25_PRK10189,25_MVIN,25_MATE_Wzx_like,21_YicI,21_YddW,21_Melibiase,21_Glyco_hydro_36C,21_GHL10,21_GH36,21_GH31_NET37,21_GH27,21_GalA,20_Glyco_hydro_36N,20_GH_D,20_GH31,19_PLN02808,19_PLN02692,19_PLN02229,19_Glyco_hydro_31,14_Endoglucanase_E_like,3_murJ_mviN,2_PRK06484,2_iSH2_PIK3R2,2_GH31_xylosidase_YicI,1_YdfG,1_Ycik_SDR_c,1_XR_like_SDR_c,1_type2_17beta_HSD-like_SDR_c,1_type1_17beta-HSD-like_SDR_c,1_Tthb094_like_SDR_c,1_TR_SDR_c,1_THN_reductase-like_SDR_c,1_TER_DECR_SDR_a,1_SPR-like_SDR_c,1_sepiapter_red,1_secoisolariciresinol-DH_like_SDR_c,1_SDR_subfam_2,1_SDR_subfam_1,1_SDR_c9,1_SDR_c8,1_SDR_c7,1_SDR_c6,1_SDR_c5,1_SDR_c4,1_SDR_c3,1_SDR_c2,1_SDR_c12,1_SDR_c11,1_SDR_c10,1_SDR_c1,1_SDR_c,1_SDR,1_SDH_SDR_c_like,1_SDH_SDR_c,1_RhlG_SDR_c,1_RhaD_aldol-ADH,1_retinol-DH_like_SDR_c_like,1_retinol-DH_like_SDR_c,1_RDH_SDR_c,1_R1PA_ADH_SDR_c,1_pter_reduc_Leis,1_PR_SDR_c,1_PRK13394,1_PRK12939,1_PRK12938,1_PRK12937,1_PRK12936,1_PRK12935,1_PRK12859,1_PRK12829,1_PRK12828,1_PRK12827,1_PRK12826,1_PRK12824,1_PRK12748,1_PRK12747,1_PRK12746,1_PRK12745,1_PRK12744,1_PRK12743,1_PRK12742,1_PRK12481,1_PRK12429,1_PRK12428,1_PRK12384,1_PRK09730,1_PRK09291,1_PRK09242,1_PRK09186,1_PRK09135,1_PRK09134,1_PRK09072,1_PRK08993,1_PRK08945,1_PRK08936,1_PRK08862,1_PRK08690,1_PRK08643,1_PRK08628,1_PRK08594,1_PRK08589,1_PRK08416,1_PRK08415,1_PRK08340,1_PRK08339,1_PRK08324,1_PRK08277,1_PRK08267,1_PRK08265,1_PRK08264,1_PRK08263,1_PRK08226,1_PRK08220,1_PRK08219,1_PRK08213,1_PRK08159,1_PRK08085,1_PRK08063,1_PRK08017,1_PRK07985,1_PRK07984,1_PRK07904,1_PRK07890,1_PRK07889,1_PRK07856,1_PRK07832,1_PRK07831,1_PRK07825,1_PRK07814,1_PRK07791,1_PRK07774,1_PRK07677,1_PRK07578,1_PRK07577,1_PRK07576,1_PRK07533,1_PRK07523,1_PRK07478,1_PRK07454,1_PRK07370,1_PRK07326,1_PRK07201,1_PRK07109,1_PRK07102,1_PRK07097,1_PRK07074,1_PRK07069,1_PRK07067,1_PRK07063,1_PRK07062,1_PRK07060,1_PRK07041,1_PRK07035,1_PRK07024	1	79_Bacteria	1	79_Bacteroidetes	1	79_Bacteroidia	1	79_Bacteroidales	1	79_Bacteroidaceae	1	75_Bacteroides	10	24_Bacteroides:cellulosilyticus:WH2,20_Bacteroides:cellulosilyticus:CL02T12C19,12_Bacteroides:cellulosilyticus:DSM:14838,11_Bacteroides:cellulosilyticus:CAG:158,4_Bacteroides:sp.:14(A),4_Bacteroides,1_Bacteroides:timonensis:AP1,1_Bacteroides:intestinalis:CAG:315,1_Bacteroides:dorei:CL03T12C01,1_Bacteroides:caccae:CL03T12C61
SampleAMeta_55	0.349	-259107	18	59	3_STN,3_STN,2_OMP_RagA_SusC,2_CarboxypepD_reg,1_TonB-siderophor,1_TonB-hemlactrns,1_TonB-hemin,1_TonB-B12,1_SusC_RagA_signa,1_PRK13524,1_PRK13486,1_PRK10064,1_Plug,1_Peptidase_M14NE-CP-C_like,1_ligand_gated_channel,1_FepA,1_CooC_C,1_CirA,1_CarbopepD_reg_2,1_BtuB,1_BACON,1_BACON	1	6_Bacteria	1	6_Bacteroidetes	1	6_Bacteroidia	1	6_Bacteroidales	1	6_Bacteroidaceae	1	6_Bacteroides	3	3_Bacteroides:sp.:CAG:754,2_Bacteroides:caccae,1_Bacteroides:caccae:CAG:21
SampleAMeta_625	0.602	-154094	37	59	48_SMC_prok_A,34_Smc,31_PTZ00121,30_SMC_prok_B,24_Spc7,24_SbcC,24_MDN1,20_PRK11929,19_PRK10865,19_DinP,19_clpC,19_ClpB_D2-small,19_ClpB_D2-small,19_ClpA,19_ClpA,19_clpA,19_chaperone_ClpB,19_AAA,19_AAA,18_umuC,18_PRK14133,18_PRK03858,18_PRK03352,18_PRK03103,18_PRK02406,18_PRK01810,18_PolY_Pol_V_umuC,18_PolY_Pol_IV_kappa,18_PolY,18_MoxR,18_IMS,18_AAA_5,17_PTZ00205,17_PRK03348,17_PRK02794,17_PolY_Pol_eta,17_PolY_like,17_APG6,17_AAA,16_SH3_and_anchor,16_PRK01216,16_PolY_Rev1,16_PolY_Pol_iota,16_CCDC158,15_RarA,15_PRK13342,15_COG1579,14_VI_ClpV1,14_SpoVK,14_AAA_22,14_AAA_2,13_PRK12402,12_spore_lonB,12_Mnd1,12_IncA,12_IMS_C,12_DUF812,10_PRK14970,10_PRK14093,10_PRK14022,10_PRK11930,10_Mur_ligase,10_MurF,10_murF,10_murF,10_MurE,10_murE,10_murE,10_LpxD,10_lpxD,10_DnaC,10_AcoR,10_AAA_14,9_RPT1,9_PRK14962,9_PRK14573,9_PRK07399,9_Mur_ligase_M,9_Mur_ligase_C,9_MurD,9_murD,9_murD,9_murD,9_murD,9_murD,9_murD,9_murD,9_murD,9_murD,9_murD,9_MurC,9_murC,9_murC,9_mpl,9_Lon,9_lon,9_lipid_A_lpxD,9_hslU,9_holB,9_FolC,9_folC,9_FlhF,9_dnaX_nterm,9_DNA_pol3_delta2,9_cya_phycin_syn,9_Clp_N,9_CEP63,9_26Sp45,8_TolA,8_TBPIP,8_SpoIIIAA,8_rfc,8_PRK10917,8_PRK10787,8_PRK04195,8_PRK03918,8_PRK00409,8_pepcterm_ChnLen,8_OmpH,8_NtpI,8_mutS2,8_MRP-S26,8_Mitofilin,8_HOOK,8_HMMR_C,8_FtsH_fam,8_Filament,8_eIF-4B,8_DUF4670,8_COG4372,8_COG1422,7_SCP-1,7_PRK14873,7_PRK05580,7_PriA,7_lon_rel,7_hsdR,7_HELICc,7_EzrA,6_T7SS_EccA,6_RecG,6_PRK02224,5_TrwB,5_SSL2,5_ResIII,5_propionate_PrpR,5_PRK13341,5_PRK10689,5_PRK06835,5_priA,5_PLN02821,5_Mfd,5_mfd,5_DEXDc,5_DEXDc,5_DEAD,5_CDC48,5_BRR2,5_AAA_16,4_zinc_ribbon_15,4_zf-CHY,4_UvrB,4_uvrb,4_TniB,4_TFS_arch,4_RecQ,4_recG,4_PulE,4_PRK08665,4_OmpH,4_Mplasa_alph_rch,4_DZR,4_COG1202,3_SrmB,3_HELICc,3_Helicase_C,3_DUF4613,3_comFA,2_Stathmin,2_PspF,2_PRK14956,2_PRK11331,2_IstB_IS21,2_EamA,2_COG4487,1_UVR,1_TVP38,1_SNARE_assoc,1_SHE3,1_RhtA,1_RhaT,1_Rabaptin,1_PykF,1_PTZ00454,1_PRK14950,1_PRK13982,1_PRK13531,1_PRK12724,1_PRK11453,1_PRK11272	1	25_Bacteria	1	25_Firmicutes	1	25_Clostridia	1	25_Clostridiales	1	25_Ruminococcaceae	1	25_Ruminococcus	2	20_Ruminococcus:lactaris:CC59,5_Ruminococcus:lactaris:ATCC:29176
SampleAMeta_71	0.908	-89473	15	59	1_DUF4248	1	4_Bacteria	1	4_Bacteroidetes	1	4_Bacteroidia	1	4_Bacteroidales	1	4_Tannerellaceae	1	4_Parabacteroides	3	2_Parabacteroides:merdae:CL03T12C32,1_Parabacteroides:merdae:CAG:48,1_Parabacteroides:merdae:ATCC:43184
SampleBMeta_16	0.244	-259107	49	59	72_MtMvhB_like,48_PRK13795,48_PreA,48_PorD_KorD,48_NapF,48_DMSOR_beta_like,48_DMSOR_beta_like,35_HU_rel,32_Fer4_21,31_PHA00447,31_PGRP,31_PGRP,31_AmpD,31_Amidase_2,31_Ami_2,30_DMSOR_beta-like,27_PRK13728,27_PRK11528,27_DUF1573,26_HU_IHF_like,25_Peptidase_M6,25_M6dom_TIGR03296,24_vorD,24_TIGR00273,24_sulfite_red_C,24_RnfC,24_rnfC,24_RnfB,24_rnfB,24_PRK12771,24_PRK09898,24_PRK08348,24_PRK08318,24_PRK07118,24_PRK06273,24_PRK00941,24_PorD,24_porD,24_PFLE_PFLC,24_oorD,24_NuoI,24_NuoI,24_ndhI,24_ndhI,24_napH_,24_NapF_like,24_napF,24_methan_mark_16,24_LutB,24_IorA,24_HycB,24_HybA,24_HdrC,24_HdrA,24_GlpC,24_flavo_MJ0208,24_Fer4_9,24_Fer4_8,24_Fer4_7,24_Fer4_6,24_Fer4_18,24_Fer4_17,24_Fer4_16,24_Fer4_10,24_Fer4,24_FeFe_hydrog_B1,24_FeFe_hydrog_A,24_DMSOR_beta_like,24_DMSOR_beta_like,24_DMSOR_beta_like,24_cutC_activ_rSAM,24_COG4412,24_COG2768,24_COG1149,24_CdhA,24_activase_YjjW,24_ACS_1,23_napH,19_PRK10330,19_PRK10194,19_FrhG,12_YhcG,10_DUF1016,9_DUF4248,8_COG3943,7_Virulence_RhuM,5_RDH,5_PRK09326,5_PRK05035,5_DMSO_dmsB,4_LRR_3,4_Liste_lipo_26,3_LRR_AMN1,3_DUF285,3_COG2865,3_AlbA_2,2_PRK11789,2_LRR_5,2_DUF2442,1_ZnMc_salivary_gland_MPs,1_YesN,1_yebU,1_YbjD,1_UGPase_prokaryotic,1_TIGR00454,1_SMC_prok_B,1_SMC_prok_A,1_SMC_N,1_Smc,1_SigZ,1_SigX5,1_SigX4,1_SigW_bacill,1_SigM_subfam,1_Sigma70_r4_2,1_Sigma70_r4,1_Sigma70_r4,1_Sigma70_r2,1_sigma70-ECF,1_sigI,1_SigH_actino,1_SigE-fam_strep,1_Sig-70_X6,1_Sig-70_plancto1,1_Sig-70_gvs1,1_Sig-70_gmx1,1_Sig70_famx3,1_Sig70_famx2,1_Sig70_famx1,1_Sig70_bacteroi1,1_SbcC,1_RsmF_methylt_CI,1_RsmB,1_rsmB,1_RpoE_Sigma70,1_RpoE,1_rmlA_long,1_RmlA1,1_rmlA,1_RlmK,1_RimI,1_RecF,1_recF,1_RecC,1_PRK15480,1_PRK14904,1_PRK14903,1_PRK14902,1_PRK14901,1_PRK13919,1_PRK13389,1_PRK12547,1_PRK12546,1_PRK12545,1_PRK12544,1_PRK12543,1_PRK12541,1_PRK12540,1_PRK12539,1_PRK12538,1_PRK12537,1_PRK12536,1_PRK12535,1_PRK12534,1_PRK12533,1_PRK12532,1_PRK12531,1_PRK12530,1_PRK12527,1_PRK12526,1_PRK12524,1_PRK12523,1_PRK12522,1_PRK12519,1_PRK12518,1_PRK12517,1_PRK12516,1_PRK12515,1_PRK12513,1_PRK12512,1_PRK12511,1_PRK11924,1_PRK11922,1_PRK10901,1_PRK10122,1_PRK09652,1_PRK09649,1_PRK09648,1_PRK09647,1_PRK09646,1_PRK09645,1_PRK09644,1_PRK09643,1_PRK09642,1_PRK09641,1_PRK09640,1_PRK09639,1_PRK09638,1_PRK09637,1_PRK09415	1	39_Bacteria	1	39_Bacteroidetes	1	39_Bacteroidia	1	39_Bacteroidales	1	39_Prevotellaceae	1	39_Prevotella	3	26_Prevotella:copri:DSM:18205,11_Prevotella:copri:CAG:164,2_Prevotella:sp.:CAG:386
SampleBMeta_429	0.345	-130090	329	59	519_SdhA,519_PRK06292,518_PRK06370,518_Lpd,516_PRK06481,516_GG-red-SF,516_FAD_binding_2,513_PRK05329,512_Ubi-OHases,512_PRK07843,512_glycerol3P_GlpB,511_DadA,511_BetA,510_PRK12843,510_PRK07494,504_PTZ00306,497_FadH2,335_PRK08401,312_UbiH,292_TIGR00275,287_PRK07608,286_bPH_4,281_YhiN,277_sdhA_frdA_Gneg,277_sdhA,276_sdhA,275_sdhA,275_PRK06175,274_sdhA,274_nadB,273_sdhA,273_sdhA,273_PRK07804,272_PRK05249,271_sdhA,271_PRK09077,271_PRK07395,271_PLN02815,271_NadB,271_GlpB,270_PRK13800,270_PRK08071,269_PRK08626,268_sdhA_forward,268_sdhA_Bsu,268_sdhA,268_sdhA,268_sdhA,268_PTZ00139,268_PRK09231,268_PRK08274,268_PRK07512,268_PLN00128,268_fum_red_Fp,268_flavo_cyto_c,267_sdhA,266_PRK08275,265_HI0933_like,265_DAO,263_Pyr_redox_2,262_PRK06467,262_PRK06416,262_FixC,261_sdhA,261_MerA,260_PRK07251,258_PRK06854,257_PRK13748,257_GltD,256_PTZ00058,255_TrxB,255_PRK12844,255_PRK12771,255_PRK06134,255_PRK06116,255_lipoamide_DH,255_CzcO,254_trypano_reduc,254_TRX_reduct,254_TGR,254_PTZ00153,254_PTZ00052,254_PRK14727,254_PRK14694,254_PRK12839,254_PRK12835,254_PRK11749,254_PRK08010,254_PRK07846,254_PRK07845,254_PRK07818,254_PRK06327,254_PRK06115,254_PRK05976,254_PLN02546,254_PLN02507,254_mycothione_red,254_gluta_reduc_2,254_gluta_reduc_1,254_gltD,254_acoL,253_PRK09126,253_AhpF,253_34,252_Se_ygfK,252_BchP-ChlP,252_AhpF_homolog,251_NirB,250_HdrA,250_H2B,249_soxA,249_PRK08244,248_THI4,248_Thi4,248_Pyr_redox,248_PRK14989,248_PRK13369,248_PRK09853,248_PRK09754,248_PRK09564,248_PRK07233,248_PRK07208,248_PRK04965,248_PRK04176,248_PLN02463,248_PLN00093,248_nitri_red_nirB,248_Ndh,248_NAD_binding_8,248_mycofact_OYE_2,248_GlpA,248_FAD_oxidored,248_COG3380,248_COG1233,248_CoA_CoA_reduc,248_ChlP,248_Bthiol_YpdA,247_Trp_halogenase,247_TIGR00292,247_PRK15317,247_PRK13984,247_GIDA,247_AhpF,246_PRK06185,246_PRK05192,246_Nterm_to_SelD,246_mhpA,246_glpD,244_PRK13512,242_PTZ00318,241_gltA,238_Pyr_redox_dim,236_PRK12770,225_PRK04173,225_GRS1,224_PRK14894,224_glyS_dimeric,224_GlyRS-like_core,222_PLN02734,204_Succ_DH_flav_C,198_Gly_His_Pro_Ser_Thr_tRS_core,197_GOGAT_sm_gam,197_class_II_aaRS-like_core,181_tRNA-synt_2b,169_PRK12778,160_GlyRS_anticodon,158_DUF4221,153_HGTP_anticodon,152_proS_fam_II,152_proS_fam_I,152_PRK08661,152_HGTP_anticodon,150_PRK12325,150_hisS,148_ThrS,148_ProRS_anticodon_short,148_Pol_gamma_b_Cterm,148_hisS,147_thrS,147_PRK14938,146_ProRS_anticodon_zinc,146_PRK09194,146_PRK03991,146_HisS,143_PRK12831,143_PRK12444,138_PRK11570,138_FkpA,138_FKBP_C,137_thrS,137_PRK10902,136_thrS,132_thrS,129_HisRS_anticodon,125_syh,124_ProS,122_SlpA,119_COG2768,118_DUF362,112_YnbB	1	307_Bacteria	1	307_Bacteroidetes	1	307_Bacteroidia	1	307_Bacteroidales	5	288_Tannerellaceae,16_Bacteroidaceae,1_Rikenellaceae,1_Odoribacteraceae,1_Barnesiellaceae	5	287_Parabacteroides,16_Bacteroides,1_Odoribacter,1_Barnesiella,1_Alistipes	25	157_Parabacteroides:merdae:CL03T12C32,42_Parabacteroides:merdae,41_Parabacteroides:merdae:CAG:48,20_Parabacteroides:merdae:ATCC:43184,11_Parabacteroides:johnsonii:CL02T12C29,8_Parabacteroides:johnsonii:DSM:18315,6_Parabacteroides:merdae:CL09T00C40,2_Parabacteroides:johnsonii,2_Bacteroides:vulgatus:dnLKV7,2_Bacteroides:uniformis:ATCC:8492,2_Bacteroides:thetaiotaomicron:dnLKV9,1_Parabacteroides,1_Odoribacter:splanchnicus:CAG:14,1_Barnesiella:intestinihominis:YIT:11860,1_Bacteroides:vulgatus:str.:3975:RP4,1_Bacteroides:stercoris:CC31F,1_Bacteroides:stercoris:ATCC:43183,1_Bacteroides:sp.:CAG:20,1_Bacteroides:ovatus:CL02T12C04,1_Bacteroides:ovatus:ATCC:8483,1_Bacteroides:fragilis,1_Bacteroides:dorei:5,1_Bacteroides:clarus:YIT:12056,1_Bacteroides:caccae:ATCC:43185,1_Alistipes:putredinis:DSM:17216
SampleBMeta_771	0.302	-259107	103	59	82_PRK12814,82_PRK12771,82_lipoamide_DH,82_FadH2,80_PRK12779,76_PRK06416,72_AhpF,71_Ndh,69_PRK07818,51_Pyr_redox,51_AhpF,50_Pyr_redox_2,48_PRK06567,46_tolA,46_PRK12778,46_PRK12775,46_PRK05249,45_Se_ygfK,45_PRK15317,45_PRK12831,45_PRK12809,45_PRK12769,45_PRK11749,45_PRK09853,45_PRK07251,45_PRK06327,45_mycofact_OYE_2,45_Lpd,45_gltD_gamma_fam,45_GltD,45_gltD,45_gltA,44_TRX_reduct,44_TrxB,44_PRK14727,44_PRK14694,44_PRK13984,44_PRK13748,44_PRK13512,44_PRK12770,44_PRK06467,44_PRK06370,44_PRK06292,44_PRK06116,44_MerA,44_GOGAT_sm_gam,44_CoA_CoA_reduc,44_acoL,43_PTZ00058,43_PRK09564,43_PRK05976,43_nitri_red_nirB,43_gluta_reduc_2,41_trypano_reduc,41_Pyr_redox_3,41_PRK14989,41_PLN02852,41_Bthiol_YpdA,40_true_RNase_BN,40_SigZ,40_SigX5,40_SigX4,40_SigW_bacill,40_SigM_subfam,40_Sigma70_r4_2,40_Sigma70_r4,40_Sigma70_r2,40_sigma70-ECF,40_SigH_actino,40_SigE-fam_strep,40_SigBFG,40_Sig-70_plancto1,40_Sig-70_gvs1,40_Sig-70_gmx1,40_Sig70_famx3,40_Sig70_famx2,40_Sig70_famx1,40_Sig70_bacteroi1,40_RpoE_Sigma70,40_RpoE,40_RNaseZ_ZiPD-like_MBL-fold,40_RNase_Z,40_PRK13919,40_PRK12547,40_PRK12546,40_PRK12544,40_PRK12543,40_PRK12542,40_PRK12541,40_PRK12539,40_PRK12538,40_PRK12537,40_PRK12536,40_PRK12534,40_PRK12533,40_PRK12532,40_PRK12531,40_PRK12530,40_PRK12527,40_PRK12524,40_PRK12522,40_PRK12519,40_PRK12518,40_PRK12517,40_PRK12516,40_PRK12515,40_PRK12514,40_PRK12513,40_PRK12512,40_PRK12511,40_PRK11924,40_PRK11922,40_PRK09652,40_PRK09649,40_PRK09648,40_PRK09647,40_PRK09645,40_PRK09644,40_PRK09643,40_PRK09642,40_PRK09641,40_PRK09640,40_PRK09639,40_PRK09638,40_PRK09637,40_PRK09636,40_PRK09415,40_PRK09047,40_PRK08241,40_PRK07670,40_PRK07037,40_PRK06288,40_PRK05602,40_PRK02126,40_PRK00055,40_OMP_b-brl,40_FliA_WhiG,40_FliA,40_ElaC,40_COG4941,40_algU,39_YycJ-like_MBL-fold,39_YSH1,39_YobN,39_YabN,39_UbiH,39_TTHA0252-CPSF-like_MBL-fold,39_THI4,39_TaR3-like_MBL-fold,39_RNaseZ_short-form-like_MBL-fold,39_RNaseZ_MBL-fold,39_RNaseZ_ELAC1_ELAC2-C-term-like_MBL-fold,39_PRK09126,39_PRK07233,39_PRK07208,39_PRK06753,39_PRK04176,39_PRK02113,39_PLN02976,39_PLN02487,39_NAD_binding_8,39_metallo-hydrolase-like_MBL-fold,39_metallo-hydrolase-like_MBL-fold,39_metallo-hydrolase-like_MBL-fold,39_metallo-hydrolase-like_MBL-fold,39_metallo-hydrolase-like_MBL-fold,39_mazG,39_Lipocalin_3,39_Lactamase_B_4,39_Lactamase_B_2,39_Lactamase_B,39_Lactamase_B,39_HemY,39_GG-red-SF,39_FixC,39_Fer4_20,39_DHPS-like_MBL-fold,39_desat_CrtD,39_crtI_fam,39_CPSF3-like_MBL-fold,39_COG3349,39_COG2907,39_COG1233,39_class_II_PDE_MBL-fold,39_arylsulfatase_AtsA-like_MBL-fold,38_TIGR00292,38_Thi4,38_PRK12334,38_PRK12333,38_PLN02927,38_PhnP,38_NTP-PPase_MazG_Nterm,38_NTP-PPase_MazG_Cterm,38_MazG,38_MazG,38_mazG,38_ApbA,37_spore_sigF,37_PRK12520,37_PRK08401	1	47_Bacteria	1	47_Bacteroidetes	1	47_Bacteroidia	1	47_Bacteroidales	3	44_Prevotellaceae,2_Bacteroidaceae,1_Rikenellaceae	4	43_Prevotella,2_Bacteroides,1_Paraprevotella,1_Alistipes	6	34_Prevotella:copri:CAG:164,9_Prevotella:copri:DSM:18205,1_Paraprevotella:clara:CAG:116,1_Bacteroides:vulgatus:str.:3975:RP4,1_Bacteroides:vulgatus,1_Alistipes:indistinctus:YIT:12060
SampleBMeta_791	0.273	-214751	227	59	395_SpoVK,393_CDC48,364_DUF349,354_ClpA,238_arsen_driv_ArsA,211_HflB,211_FtsH_fam,210_hflB,210_ftsH,206_Peptidase_M41,203_CTP_transf_1,200_YnbB,200_PLN02953,200_PLN02594,200_CdsA,200_cdsA,199_PRK03992,198_RPT1,198_PRK04032,198_26Sp45,196_PTZ00454,196_PTZ00361,194_ycf46,194_COG1223,192_pup_AAA,192_AAA,191_SEC59,190_AAA,188_AAA,182_RarA,182_PRK13342,182_PRK04195,182_MoxR,182_clpX,182_AAA_5,181_TIP49,181_lon,180_T7SS_EccA,180_spore_V_K,179_TIP49,179_RuvB,179_Mg_chelatase,179_hslU,179_AAA_22,179_44,178_Lon,178_DnaA,178_ClpX,178_clpX,178_AAA_2,177_AAA_16,176_ruvB,175_ruvB,175_rfc,175_NigD,174_HslU,173_PRK13341,172_PspF,169_LpxB,169_LpxB,169_lpxB,169_lpxB,167_RuvB_N,167_PRK14089,166_ThrE,165_YifB,165_PRK11331,164_TIGR00368,158_lpxB,158_AAA_25,153_RAD55,153_FtsH_ext,152_PRK09862,151_TIGR03492,150_COG4370,147_rsfS_iojap_ybeB,147_RsfS,147_RsfS,147_PRK11538,139_SurE,139_surE,139_PRK13933,139_PRK13932,139_PRK13931,139_AEP1,138_SurE,138_surE,138_PRK13935,138_PRK13934,127_YjiC,125_cellulose_yhjQ,125_BcsQ,124_Fer4_NifH,123_PRK13869,123_PRK11670,123_PHA02518,123_partition_RepA,123_ParA,123_ParA,123_MRP-like,123_Mrp,123_MipZ,123_minD_bact,123_minD_arch,123_MinD,123_MinD,123_minD,123_FlhG,123_FleN-like,123_Fer4_NifH_child,123_CpaE_like,123_COG1149,123_CbiA,123_AAA_31,122_PRK13230,122_PRK10818,122_NifH_like,122_NifH,122_NifH,122_nifH,122_nifH,122_Fer4_NifH,122_DPOR_bchL,122_chlL,122_Bchl_like,122_ArsA,122_ArsA,120_nifH,120_nifH,120_chlL,120_ArsA_ATPase,119_PRK13849,119_PRK13705,119_PRK13236,119_PRK13231,119_PRK10037,119_PHA02519,119_pepcterm_TyrKin,119_nifH,119_eps_transp_fam,119_eps_fam,119_CooC,119_CooC,119_CBP_BcsQ,119_BchX,119_BchX,116_SRP54,116_SRP,114_VirC1,111_dnaX_nterm,111_CpaE,28_FlhF,27_ClpA,19_flhF,17_PRK09841,17_Ffh,15_SRP54,15_FlhF,13_PRK13765,13_PRK11519,12_flhF,9_AAA_3,8_PRK13886,8_gas_vesic_GvpN,7_SK,7_CLP1_P,7_ABC_ATPase,6_SMC_prok_B,6_IucD,6_DnaX,5_PRK13505,5_hslU,5_CDC6,4_Ribosomal_P0_L10e,4_PRK11824,4_PRK08392,4_PHP_PolX,4_PHP_HisPPase_Hisj_like,4_HIS2,4_DUF1080,4_CBS_pair_26,4_ABCC_Protease_Secretion,3_ycf2,3_Sigma54_activ_2,3_PRK08116,3_PRK07945,3_FTHFS,3_COG5283,3_clpA,2_zf-ISL3,2_zf-C4_ClpX,2_zf-C4_ClpX,2_XerC,2_XerC,2_xerC,2_Trigger_N,2_TMAO_torS,2_TilS_C,2_TilS_C,2_TIGR02928	1	216_Bacteria	1	216_Bacteroidetes	1	216_Bacteroidia	1	216_Bacteroidales	1	216_Bacteroidaceae	1	198_Bacteroides	27	80_Bacteroides:vulgatus:PC510,38_Bacteroides:vulgatus:ATCC:8482,28_Bacteroides:vulgatus,18_Bacteroides,9_Bacteroides:vulgatus:str.:3975:RP4,6_Bacteroides:vulgatus:dnLKV7,6_Bacteroides:vulgatus:CL09T03C04,3_Bacteroides:uniformis,3_Bacteroides:stercoris:ATCC:43183,3_Bacteroides:sp.:CAG:98,2_Bacteroides:stercoris:CC31F,2_Bacteroides:faecis:CAG:32,2_Bacteroides:dorei:DSM:17855,2_Bacteroides:cellulosilyticus:CL02T12C19,2_Bacteroides:caccae,1_Bacteroides:vulgatus:CAG:6,1_Bacteroides:uniformis:dnLKV2,1_Bacteroides:timonensis:AP1,1_Bacteroides:thetaiotaomicron:VPI-5482,1_Bacteroides:stercoris:CAG:120,1_Bacteroides:sp.:3,1_Bacteroides:salyersiae:CL02T12C01,1_Bacteroides:massiliensis:B84634:=:Timone:84634:=:DSM:17679:=:JCM:13223,1_Bacteroides:fragilis:HMW:616,1_Bacteroides:finegoldii:DSM:17565,1_Bacteroides:cellulosilyticus:DSM:14838,1_Bacteroides:caccae:ATCC:43185
SampleCMeta_340	0.371	-106312	20	59	6_UgpA,6_FbpB,4_LplB,3_PRK10561,3_PhnU2,2_UgpE,2_TM_PBP2,2_PotC,2_PotB,2_permease_CysW,2_permease_CysT,2_ModC,2_MalG,2_malF,2_CysW,2_CysU,2_BPD_transp_1,2_3a0106s02,1_PRK15050,1_PRK14510,1_PRK14508,1_PRK14507,1_PRK10973,1_PRK10952,1_PLN03236,1_PLN02950,1_PLN02635,1_OpuBB,1_modB_ABC,1_Mo_ABC_porter,1_MalQ,1_malQ,1_malQ,1_malG,1_LolA,1_Glyco_hydro_77,1_cysT,1_COG4132,1_ABC_choXWV_perm	1	6_Bacteria	1	6_Firmicutes	1	6_Clostridia	1	6_Clostridiales	1	6_Lachnospiraceae	1	2_Coprococcus	2	4_Coprococcus,2_Coprococcus:sp.:CAG:131
SampleCMeta_595	0.337	-259107	85	59	12_PRK13914,12_NLPC_P60,12_CHAP,10_Phage_holin_4_1,9_COG4824,8_holin_tox_secr,7_Mor,7_COG5566,6_YcbK,6_Peptidase_M15_3,6_Peptidase_M15_2,5_JayE,5_DUF2313,5_Death_DAPK1,5_Baseplate_J,4_Peptidase_S21,4_DUF433,4_DUF2634,4_DUF2577,4_COG2442,3_XerD,3_xerD,3_xerC,2_XerC,2_XerC,2_recomb_XerD,2_recomb_XerC,2_pyruv_carbox,2_PycA,2_PRK15417,2_PRK12999,2_PRK10653,2_PLN02735,2_Phage_integrase,2_NAGPA,2_INT_XerDC_C,2_INT_tnpA_C_Tn554,2_INT_RitC_C_like,2_INT_RitB_C_like,2_INT_RitA_C_like,2_INT_Rci_Hp1_C,2_INT_P4_C,2_INTN1_C_like,2_INT_Lambda_C,2_INT_IntI_C,2_INT_ICEBs1_C_like,2_integrase_gron,2_INT_C_like_3,2_INT_C_like_1,2_int,2_DUF2075,2_DNA_BRE_C,2_CPSase_L_D2,2_CPSaseII_lrg,2_CarB,2_carB,2_carB,1_xerS,1_xerC,1_urea_carbox,1_TIGR02677,1_SR_Res_par,1_SR_ResInv,1_Ser_Recombinase,1_rimK_fam,1_RimK,1_Resolvase,1_Resolvase,1_pyrrolys_PylC,1_PurT,1_purT,1_PurK,1_purK,1_PurH,1_purH,1_purH,1_purD,1_PRK12833,1_PRK12767,1_PRK11649,1_PRK08654,1_PRK08591,1_PRK08462,1_PRK06111,1_PRK05586,1_PRK05362,1_PRK02186,1_PLN02891,1_PinE,1_Phage_XkdX,1_Phage_int_SAM_3,1_Peptidase_M23,1_PccA,1_NlpD,1_mpi,1_MGS-like,1_MGS_CPS_I_III,1_MGS_CPS_II,1_MGS,1_MGS,1_INT_FimBE_like,1_INT_C_like_5,1_INT_C_like_4,1_IMPCH,1_HTH_XRE,1_HTH_XRE,1_HTH_Tnp_Mu_2,1_HTH_Tnp_1,1_HTH_3,1_HTH_17,1_EpsL,1_EnvC,1_DUF3583,1_ddl,1_D_ala_D_alaTIGR,1_Dala_Dala_lig_C,1_cya_phycin_syn,1_CPSase_L_D3,1_CPSase_L_D3,1_COG3617,1_COG2232,1_Bro-N,1_Bro-N,1_ATPgrasp_Ter,1_ATP-grasp,1_aroQ,1_AccC,1_accC	1	15_Bacteria	2	14_Firmicutes,1_Proteobacteria	2	14_Clostridia,1_Betaproteobacteria	2	14_Clostridiales,1_Burkholderiales	4	7_Oscillospiraceae,6_Ruminococcaceae,1_Sutterellaceae,1_Lachnospiraceae	4	7_Oscillibacter,1_Sutterella,1_Roseburia,1_Flavonifractor	5	7_Oscillibacter:sp.:CAG:155,5_Ruminococcaceae:bacterium:D16,1_Sutterella:wadsworthensis:3,1_Roseburia:inulinivorans:DSM:16841,1_Flavonifractor:plautii:ATCC:29863
SampleDMeta_316	0.7	-195342	195	59	862_PTZ00121,688_Smc,585_SMC_prok_B,508_SbcC,418_SMC_prok_A,336_PRK03918,326_tolA,295_degP_htrA_DO,282_DnaJ_zf,268_termin_org_DnaJ,264_DnaJ_CXXCXGXG,255_tolA_full,255_PRK12704,255_Apolipoprotein,250_TolA,202_PDZ_serine_protease,202_PDZ_metalloprotease,202_PDZ_CTP_protease,202_CtpA,190_prc,187_DnaJ_C,185_DnaJ_C,185_DnaJ_bact,183_PRK14297,181_PduO_Nterm,181_PduO,181_Cob_adeno_trans,179_PRK14282,175_DnaJ,171_PHP_HisPPase,171_Mnd1,170_V-ATPase_G_2,170_PRK02224,170_DUF4887,170_COG4372,169_PRK14289,168_sbcc,167_PRK14281,166_EnvC,166_AtpF,165_PRK14301,165_PRK14298,165_PRK14296,165_PRK14294,165_PRK14292,165_PRK14290,165_PRK14287,165_PRK14286,165_PRK14284,165_PRK14283,165_PRK14280,165_PRK14278,165_PRK14277,165_PRK14276,165_PRK10767,163_PRK14300,163_PRK14299,163_PRK14295,163_PRK14293,163_PRK14291,163_PRK14288,163_PRK14279,161_PRK10266,159_PRK14285,151_COG1107,149_PTZ00037,147_RNase_Y,139_PRK08123,139_PRK07328,139_PRK06740,139_PHP_HisPPase_Ycdx_like,139_PHP_HisPPase_Hisj_like,139_hisJ_fam,139_HIS2,139_anti-TRAP,135_PRK08609,133_PRK13393,133_PRK13392,133_PRK09064,133_PRK07505,133_PRK06939,133_PRK05958,133_PRK05588,133_PLN02955,133_PLN02483,133_KBL_like,133_gly_Cac_T_rel,133_BioF,133_bioF,133_Aminotran_1_2,133_5aminolev_synth,133_2am3keto_CoA,131_PRK07179,131_PLN03165,129_PRK03321,127_PRK08392,127_PLN02822,127_PHP_PolX,127_PHP,123_SelA,123_PRK05937,123_PRK00062,123_PLN03227,123_OAT_like,123_HisC,123_GlyA,123_GabT,123_argD,123_AAT_like,123_AAT_I,121_WecE,121_PRK13580,121_PRK03967,121_HemL,121_DnaJ,121_CsdA,121_AspB,121_Aminotran_5,121_Aminotran_3,121_AHBA_syn,119_SufS_like,119_sufS,119_PTZ00341,119_hemL,119_DnaJ,119_CbpA,117_PRK14153,117_PRK14143,117_PRK14140,117_hisC,117_GrpE,117_GrpE,117_GrpE,117_DnaJ,117_AGAT_like,115_ZUO1,115_SEC63,115_PRK14151,115_PRK14144,115_PRK14139,115_PHA03102,115_PHA02624,115_hscB,115_hscB,115_DjlA,115_djlA,113_PRK14164,113_PRK14162,113_PRK14157,113_PRK14154,113_PRK14148,113_PRK14145,113_PRK14141,113_ArgD,113_am_tr_V_EF2568,111_PRK14160,111_PRK14159,111_PRK14158,111_PRK14156,111_PRK14155,111_PRK14150,111_PRK14149,111_PRK14147,111_PRK10325,111_FeS_syn_CsdA,109_PRK14163,109_PRK14161,109_PRK14146,109_PRK14142,101_PRK06361,101_PHP,101_PDZ_signaling,101_PDZ,101_PDZ,101_PDZ,101_DUF4136,97_spore_IV_B,97_PRK00409,97_PDZ_archaeal_metalloprotease,97_PDZ_2,97_MutS2,97_DegQ,95_mutS2,93_WcaG,93_UDP_invert_4-6DH_SDR_e,93_TDH_SDR_e,93_SDR_e_a,93_SDR_e,93_RmlD_sub_bind,93_rmlD,93_RfbD,93_dTDP_HR_like_SDR_e,91_UDP_G4E_3_SDR_e,91_UDP_G4E_1_SDR_e,91_UDP_AE_SDR_e,91_SDR_c8,91_MUTSd,91_Gne_like_SDR_e,91_GDP_MD_SDR_e,91_GDP_Man_Dehyd	1	182_Bacteria	1	182_Bacteroidetes	1	182_Bacteroidia	1	174_Bacteroidales	5	140_Tannerellaceae,16_Bacteroidaceae,6_Porphyromonadaceae,2_Rikenellaceae,2_Odoribacteraceae	5	108_Parabacteroides,16_Bacteroides,6_Porphyromonas,2_Odoribacter,2_Alistipes	20	32_Parabacteroides:sp.:CAG:2,32_Parabacteroides,20_Parabacteroides:distasonis:CL03T12C09,18_Parabacteroides:distasonis:ATCC:8503,14_Parabacteroides:sp.:D13,14_Parabacteroides:distasonis,8_Porphyromonadaceae,8_Bacteroides:sp.:3,8_Bacteroidales,6_Porphyromonas:sp.:31,4_Parabacteroides:distasonis:str.:3999B:T(B):4,2_Parabacteroides:merdae:CL03T12C32,2_Parabacteroides:merdae:CAG:48,2_Parabacteroides:distasonis:str.:3999B:T(B):6,2_Odoribacter:splanchnicus:DSM:20712,2_Bacteroides:uniformis:ATCC:8492,2_Bacteroides:thetaiotaomicron:CAG:40,2_Bacteroides:sp.:2,2_Bacteroides:fragilis:str.:3725:D9:ii,2_Alistipes:sp.:CAG:29
SampleDMeta_317	0.102	-41756	91	59	288_eut_PduT,260_CcmK,256_BMC_CcmK_like,252_BMC,250_BMC,223_BMC_PduA,221_BMC_PduT_repeat2,221_BMC_PduT_repeat1,221_BMC_PduK,221_BMC_CsoS1,221_BMC_CcmK,221_BMC,217_PRK15466,206_PTZ00121,192_PRK15474,143_microcomp_PduB,125_PTAC,114_PRK15415,80_BMC_PduU-EutS,72_PRK15070,70_RnfC,70_rnfC,70_PRK05035,70_PR_assoc_PrdC,70_PduL,53_valS,53_PRK13808,53_eIF3_subunit,50_PRK13805,49_MopB_CT,49_BisC,47_MopB_CT_3,41_PLN02316,41_EutN_CcmL,41_EutN_CcmL,41_CcmL,37_PTZ00304,37_PRK15448,37_Complex1_51K,37_carboxysome_B,37_carboxysome_A,35_SLBB,35_PLN03132,35_NuoF,35_Fer4_17,33_RnfC_N,33_PRK05352,33_NQRA,33_NqrA,33_nqrA,33_MtMvhB_like,31_Zn_ADH_class_III,31_Zn_ADH9,31_Zn_ADH8,31_Zn_ADH7,31_Zn_ADH5,31_Zn_ADH4,31_Zn_ADH2,31_Zn_ADH10,31_Zn_ADH1,31_YafY,31_trehalos_R_Bsub,31_threonine_DH_like,31_THR_DH_like,31_TDH,31_Tdh,31_sugar_DH,31_srlR,31_sorbitol_DH,31_Rxyl_3153,31_Qor,31_PRK13509,31_PRK10906,31_PRK10681,31_PRK10411,31_PRK09880,31_PRK09802,31_PqqD,31_MngR,31_MDR_TM0436_like,31_MDR,31_liver_alcohol_DH_like,31_liver_ADH_like1,31_idonate-5-DH,31_iditol_2_DH_like,31_hydroxyacyl_CoA_DH,31_HTH_DEOR,31_HTH_DeoR,31_HTH_5,31_HTH_11,31_GlpR,31_FrmA,31_COG2865,31_COG2345,31_CAD3,31_butanediol_DH_like,31_benzyl_alcohol_DH,31_arabinose_DH_like,31_alcohol_DH_class_I_II_IV,31_alcohol_DH_class_III,31_AdhP,29_Zn_ADH_like2,29_Zn_ADH_like1,29_Zn_ADH6,29_Zn_ADH3,29_tdh,29_tdh,29_ribitol-5-phosphate_DH,29_PRK10309,29_PRK10083,29_PRK09422,29_PLN02702,29_PFDH_like,29_NADP_ADH,29_mycoS_dep_FDH,29_MDR_like,29_MDR7,29_Lrp,29_HTH_ASNC,29_Glu_dehyd_C,29_glucose_DH,29_FDH_like_ADH2,29_FDH_like_2,29_FDH_like_1,29_FDH_like,29_fdhA_non_GSH,29_dearomat_had,29_CAD_like,29_CAD1,29_CAD,29_alcohol_DH_plants,29_ADH_zinc_N,29_adh_III_F_hyde,29_6_hydroxyhexanoate_dh_like,29_2-desacetyl-2-hydroxyethyl_bacteriochlorophyllide_like,27_zeta_crystallin,27_sorbose_phosphate_red,27_QOR2,27_QOR1,27_PTZ00354,27_PRK13771,27_PLN02827,27_PLN02740,27_PLN02586,27_PLN02514,27_PLN02178,27_p53_inducible_oxidoreductase,27_Mgc45594_like,27_MDR_like_2,27_MDR_enoyl_red,27_MDR6,27_MDR5,27_MDR3,27_MDR1,27_HpnZ_proposed,27_FDH_like_ADH3,27_ETR_like_1,27_enoyl_reductase_like,27_DeoRC,27_CAD2,27_AST1_like,27_ADH_N,27_adh_fam_2,25_YqdH,25_SSADH,25_quinone_pig3,25_ProA,25_proA,25_proA,25_PRK15454,25_PRK15398,25_PRK15138,25_PRK13473,25_PRK10624,25_PRK09860,25_PRK09847,25_PRK03137,25_PPD-like,25_PLN02766,25_PLN02467,25_PLN02466,25_PLN02419,25_PLN02278,25_PLN00412,25_Phn_Fe-ADH,25_PhnAcAld_DH,25_PDD,25_PaaN_2,25_OH_muco_semi_DH,25_NADPH_BDH,25_MMSDH,25_MDR2,25_MAR,25_LPO,25_lactal_redase,25_HVD,25_HpaE,25_HOT,25_HHD,25_HEPD	1	79_Bacteria	1	79_Firmicutes	1	79_Clostridia	1	60_Clostridiales	1	42_Lachnospiraceae	1	40_Blautia	6	32_[Ruminococcus]:gnavus:ATCC:29149,19_Clostridiales,18_Lachnospiraceae,6_[Ruminococcus]:gnavus:AGR2154,2_[Ruminococcus]:gnavus:CC55,2_Lachnospiraceae:bacterium:2
SampleDMeta_479	0.294	-259107	47	59	43_PurR,43_Peripla_BP_3,43_PBP1_RegR_EndR_KdgR_like,43_PBP1_PurR,43_PBP1_MalI_like,43_PBP1_LacI_sugar_binding_like,43_PBP1_LacI_like_6,43_PBP1_LacI_like_12,43_PBP1_GalS_like,43_PBP1_CatR_like,42_PRK10703,42_PRK10423,42_PBP1_SalR,42_PBP1_Repressors_Sugar_Binding_like,42_PBP1_Qymf_like,42_PBP1_LacI_like_5,42_PBP1_LacI_like_2,42_PBP1_LacI_like_11,42_PBP1_LacI_like_10,42_PBP1_LacI_like_1,42_PBP1_LacI,42_PBP1_GntR,42_PBP1_CelR,42_PBP1_CcpB_like,42_PBP1_AraR,42_PBP1_AglR_RafR_like,41_PBP1_LacI_like_9,41_PBP1_LacI_like_4,41_PBP1_LacI_like_13,41_PBP1_GntR_like_1,41_PBP1_GalR,40_PBP1_GntR_like_2,40_lacI,39_PRK11041,39_PRK10727,39_PRK10401,39_PBP1_ycjW_transcription_regulator_like,39_PBP1_XylR,39_PBP1_TreR_like,39_PBP1_sucrose_transcription_regulator,39_PBP1_LacI_like_7,39_PBP1_LacI_like_3,39_PBP1_hexuronate_repressor_like,39_PBP1_FruR,39_PBP1_CcpA_like,39_ccpA,38_PRK14987,38_PRK10339,35_PRK11303,35_PBP1_LacI_like_8,34_Periplasmic_Binding_Protein_Type_1,34_PBP1_YtfQ_like,34_PBP1_ABC_sugar_binding_like,34_fruct_sucro_rep,33_RbsB,33_PRK10014,33_Peripla_BP_4,32_Peripla_BP_1,32_PBP1_ribose_binding,32_PBP1_ABC_sugar_binding_like_2,30_treR,30_trehalos_R_Ecol,29_PBP1_allose_binding,28_LacI,28_HTH_LACI,28_HTH_LacI,24_PBP1_rhizopine_binding_like,23_Transglut_core,23_RsmD,22_YebA,19_PBP1_ABC_sugar_binding_like_13,18_PI3Kc_IA_beta,18_PBP1_sensor_kinase_like,17_TGc,14_PBP1_methylthioribose_binding_like,14_PBP1_ABC_sugar_binding_like_8,14_PBP1_ABC_sugar_binding_like_7,14_PBP1_ABC_sugar_binding_like_4,14_PBP1_ABC_sugar_binding_like_12,14_PBP1_ABC_sugar_binding_like_10,14_CoA_binding_2,12_PBP1_tmGBP,12_PBP1_ABC_sugar_binding_like_3,12_PBP1_ABC_sugar_binding_like_11,11_PRK10653,10_PBP1_ABC_sugar_binding_like_9,9_Thioredoxin_6,9_hdxy_isourate,8_Alpha_L_fucos,8_Alpha_L_fucos,7_GHL6,7_BID_1,7_AfuC,6_YafY,6_srlR,6_Put_DNA-bind_N,6_PRK13509,6_PRK11572,6_PRK10906,6_PRK10681,6_PRK10411,6_PRK09802,6_PBP1_ABC_xylose_binding,6_HTH_DEOR,6_HTH_DeoR,6_GlpR,6_DeoRC,6_CutC,6_CutC,6_CoA_trans,5_UgpB,5_SBP_bac_8,5_SBP_bac_1,5_PRK10974,5_PotD,5_PBP2_XBP1_like,5_PBP2_UgpB,5_PBP2_TMBP_like,5_PBP2_TMBP,5_PBP2_oligosaccharide_1,5_PBP2_MBP,5_PBP2_Maltose_binding_like,5_PBP2_Maltodextrin,5_PBP2_MalE,5_PBP2_GacH,5_PBP2_Fbp_like_1,5_PBP2_CMBP,5_PBP2_AlgQ_like_4,5_PBP2_AlgQ_like_2,5_PBP2_AlgQ_like_1,5_PBP2_AlgQ_like,5_PBP2_AlgQ1_2,5_PBP2_ABC_oligosaccharides,5_MalE,5_malE,5_HutI,5_HTH_XRE,5_HTH_XRE,5_HTH_CRP,5_HTH_3,5_DUF4198,5_chitin_NgcE,5_bind_CPR_0540,5_AfuA,4_Cons_hypoth95,3_SugarP_isomerase,3_PTZ00285,3_PRK12358,3_PRK12344,3_PRK09762,3_PRK02122,3_pgl,3_NagB,3_nagB,3_nagB,3_Glucosamine_iso,3_GlcN6P_deaminase,3_betaine_BetI,3_6PGL,2_PLN02360,1_Zinc_peptidase_like,1_XylF,1_UgpA,1_TIGR00095,1_PRK15315,1_PRK13799,1_PRK13590,1_PRK12892,1_PRK12891,1_PRK12890,1_PRK12814,1_PRK10561,1_PRK10199,1_PRK09290,1_PRK09133,1_PRK07906,1_PotC,1_PotB,1_PhnU2,1_PepT-like,1_Peptidase_M28,1_Peptidase_M20,1_PBP1_LuxPQ_Quorum_Sensing,1_MalG,1_M28_TfR,1_M28_SGAP_like,1_M28_QC_like,1_M28_PSMA_like,1_M28_PMSA_TfR_like,1_M28_Pgcp_like,1_M28_nicalin_like,1_M28_like_PA_PDZ_associated,1_M28_like_PA_2,1_M28_like_PA_1,1_M28_like_PA,1_M28_like_7,1_M28_like_6,1_M28_like_5,1_M28_like_4,1_M28_like_2	1	36_Bacteria	1	36_Firmicutes	1	36_Clostridia	1	36_Clostridiales	2	35_Ruminococcaceae,1_Lachnospiraceae	2	35_Ruminococcus,1_Blautia	3	22_Ruminococcus:sp.:CAG:17,13_Ruminococcus:sp.:CAG:90,1_Blautia:sp.:KLE:1732
SampleAMeta_289	0.896	-243129	33	58	27_COG3436,22_DDE_Tnp_IS66,18_TnpB_IS66,17_LZ_Tnp_IS66,13_zf-IS66,11_MIR,10_PRK13404,4_PABP-1234,4_DDE_Tnp_IS66_C,3_Toprim_Crpt,3_ELAV_HUD_SF,3_DUF3945,2_XRE,2_Transposase_mut,2_TOPRIM_TopoIA_TopoIII,2_TOPRIM_TopoIA,2_topB,2_sex-lethal,2_PRK13890,2_PRK13766,2_PRK09943,2_PRK08173,2_PRK08154,2_PRK07726,2_OMP_b-brl,2_IS285,2_HTH_XRE,2_HTH_XRE,2_HTH_31,2_HTH_3,2_HTH_19,2_half-pint,2_DDE_Tnp_ISL3,2_couple_hipB,2_COG3620,2_COG3464,2_ABC_Metallic_Cations,2_ABC_ATPase,2_7tm_TAS2R13,1_ZnuC,1_zf-ISL3,1_YprA,1_YhdJ,1_YddW,1_YbjD,1_Vsr,1_Vsr,1_Vsr,1_vsr,1_U2AF_lg,1_TopG2,1_TIGR01177,1_SunT,1_SSL2,1_SrmB,1_SMC_prok_B,1_Smc,1_SigZ,1_SigX5,1_SigX4,1_SigW_bacill,1_SigM_subfam,1_Sigma70_r4_2,1_Sigma70_r4,1_Sigma70_r4,1_Sigma70_r2,1_sigma70-ECF,1_SigH_actino,1_SigE-fam_strep,1_Sig-70_plancto1,1_Sig-70_gvs1,1_Sig-70_gmx1,1_Sig70_famx3,1_Sig70_famx2,1_Sig70_bacteroi1,1_SF-CC1,1_SecA2_Mycobac,1_SecA2_Bac_anthr,1_secA2,1_secA,1_SbcC,1_RRM_ZCRB1,1_RRM_TRMT2A,1_RRM_TRA2B,1_RRM_TRA2A,1_RRM_TRA2,1_RRM_THOC4,1_RRM_SRSF3_like,1_RRM_SRSF2_SRSF8,1_RRM_Srp1p_AtRSp31_like,1_RRM_snRNP70,1_RRM_snRNP35,1_RRM_SLIRP,1_RRM_SF,1_RRM_SCAF4_SCAF8,1_RRM_SARFH,1_RRM_SAFB_like,1_RRM_SAFB1_SAFB2,1_RRM_RNPS1,1_RRM_RBMX_like,1_RRM_RBM8,1_RRM_RBM42,1_RRM_RBM24_RBM38_like,1_RRM_RBM18,1_RRM_PPIL4,1_RRM_PPIE,1_RRM_Nop6,1_RRM_Nop15p,1_RRM_NOL8,1_RRM_NIFK_like,1_RRM_NCBP2,1_RRM_ist3_like,1_RRM_II_PABPs,1_RRM_HP0827_like,1_RRM_FUS_TAF15,1_RRM_FOX1_like,1_RRM_eIF4H,1_RRM_eIF3G_like,1_RRM_eIF3B,1_RRM_DAZL_BOULE,1_RRM_DAZL,1_RRM_CSTF2_RNA15_like,1_RRM_CSTF2_CSTF2T,1_RRM_CIRBP_RBM3,1_RRM_CFIm68_CFIm59,1_RRM_Aly_REF_like,1_RRM6_RBM19_RRM5_MRD1,1_RRM5_RBM19_like,1_RRM4_RBM28_like,1_RRM4_NCL,1_RRM4_MRD1,1_RRM4_I_PABPs,1_RRM3_U2AF65,1_RRM3_TIA1_like,1_RRM3_ROD1,1_RRM3_RBM47,1_RRM3_RBM45,1_RRM3_RBM28_like,1_RRM3_RBM19_RRM2_MRD1,1_RRM3_RAVER,1_RRM3_PTBP1,1_RRM3_Prp24,1_RRM3_Nop4p,1_RRM3_I_PABPs,1_RRM3_HuR,1_RRM3_HuD,1_RRM3_HuC,1_RRM3_HuB,1_RRM3_Hu,1_RRM3_hnRNPR_like,1_RRM3_hnRNPR,1_RRM3_hnRNPM_like,1_RRM3_CELF3_4_5_6,1_RRM3_CELF1-6,1_RRM3_CELF1_2,1_RRM3_Bruno_like,1_RRM3_ACF,1_RRM2_U2AF65,1_RRM2_TIAR,1_RRM2_TIA1_like,1_RRM2_TIA1,1_RRM2_SXL,1_RRM2_SF3B4,1_RRM2_SECp43_like,1_RRM2_SECp43,1_RRM2_SART3,1_RRM2_RBM5_like,1_RRM2_RBM5,1_RRM2_RBM34,1_RRM2_RBM28_like,1_RRM2_RBM23_RBM39,1_RRM2_RBM10,1_RRM2_RAVER,1_RRM2_PUF60,1_RRM2_PUB1,1_RRM2_p54nrb_like,1_RRM2_NUCLs,1_RRM2_Nop4p,1_RRM2_NGR1_NAM8_like,1_RRM2_NCL,1_RRM2_MSI,1_RRM2_MRD1,1_RRM2_I_PABPs,1_RRM2_HuR,1_RRM2_Hu_like,1_RRM2_HuD,1_RRM2_HuC,1_RRM2_HuB,1_RRM2_Hu,1_RRM2_Hrp1p,1_RRM2_hnRNPM_like,1_RRM2_hnRNPA_like,1_RRM2_hnRNPA2B1,1_RRM2_hnRNPA1,1_RRM2_hnRNPA0,1_RRM2_gar2,1_RRM2_CoAA,1_RRM2_CELF3_4_5_6,1_RRM1_VICKZ,1_RRM1_TDP43	1	20_Bacteria	1	20_Bacteroidetes	1	20_Bacteroidia	1	20_Bacteroidales	2	18_Bacteroidaceae,2_Tannerellaceae	2	18_Bacteroides,2_Parabacteroides	5	15_Bacteroides:sp.:1,2_Bacteroides:stercoris:ATCC:43183,1_Parabacteroides:merdae:CAG:48,1_Parabacteroides:merdae,1_Bacteroides:stercoris:CAG:120
SampleBMeta_129	0.768	-243129	25	58	5_SMC_prok_B,5_SMC_prok_A,5_Smc,4_YufO,4_YejF,4_xylG,4_UvrA,4_Uup,4_Rli1,4_rim_protein,4_PTZ00265,4_PRK15134,4_PRK13549,4_PRK13409,4_PRK11819,4_PRK11147,4_PRK10982,4_PRK10762,4_PRK10636,4_PRK10261,4_PRK09700,4_PRK00635,4_PLN03073,4_mukB,4_MglA,4_met_CoM_red_A2,4_GsiA,4_araG,4_ABC_ABC_ChvD,4_3a01205,3_uvra,3_PRK15439,3_PRK15064,3_PLN03232,3_PLN03130,3_MRP_assoc_pro,3_CFTR_protein,2_ZnuC,2_znuC,2_YnjD,2_YhaQ,2_YddA,2_ycf16,2_YbbA,2_uvrA,2_urea_trans_UrtE,2_urea_trans_UrtD,2_ugpC,2_type_I_sec_PrtD,2_type_I_sec_LssB,2_type_I_sec_HlyB,2_ThiQ,2_thiQ,2_thiQ,2_TauB,2_TauB,2_tauB,2_TagH,2_tagH,2_Surf_Exclu_PgrA,2_SunT,2_SufC,2_sufC,2_sufC,2_ssuB,2_SbcC,2_SapF,2_SapD,2_PvdE,2_PTZ00243,2_PstB,2_pstB,2_ProV,2_proV,2_PRK15112,2_PRK15093,2_PRK15079,2_PRK15056,2_PRK14275,2_PRK14274,2_PRK14273,2_PRK14272,2_PRK14271,2_PRK14270,2_PRK14269,2_PRK14268,2_PRK14267,2_PRK14266,2_PRK14265,2_PRK14264,2_PRK14263,2_PRK14262,2_PRK14261,2_PRK14260,2_PRK14259,2_PRK14258,2_PRK14257,2_PRK14256,2_PRK14255,2_PRK14254,2_PRK14253,2_PRK14252,2_PRK14251,2_PRK14250,2_PRK14249,2_PRK14248,2_PRK14247,2_PRK14246,2_PRK14245,2_PRK14244,2_PRK14243,2_PRK14242,2_PRK14241,2_PRK14240,2_PRK14239,2_PRK14238,2_PRK14237,2_PRK14236,2_PRK14235,2_PRK13657,2_PRK13651,2_PRK13633,2_PRK13543,2_PRK13541,2_PRK13540,2_PRK13539,2_PRK13538,2_PRK13537,2_PRK13536,2_PRK11831,2_PRK11264,2_PRK11176,2_PRK11174,2_PRK11160,2_PRK11000,2_PRK10938,2_PRK10908,2_PRK10895,2_PRK10851,2_PRK10789,2_PRK10619,2_PRK10584,2_PRK10575,2_PRK10535,2_PRK10522,2_PRK10253,2_PRK10247,2_PRK10070,2_PRK09984,2_PRK03695,2_PRK03598,2_PQQ_ABC_ATP,2_potG,2_PotA,2_potA,2_potA,2_PLN03211,2_PLN03140,2_PhnT2,2_PhnT,2_PhnL,2_PhnK,2_PhnK,2_phnK,2_PhnC,2_OpuBA,2_oppD,2_ntrCD,2_nodI,2_nikE,2_nikD,2_nickel_nikE,2_nickel_nikD,2_NHLM_micro_ABC2,2_NHLM_micro_ABC1,2_NatA,2_MsbA_rel,2_MsbA_lipidA,2_ModF,2_modC_ABC,2_ModC,2_modC,2_MlaF,2_MK0520,2_metN,2_MdlB,2_MalK,2_LptB,2_LPS_export_lptB,2_LolD_lipo_ex,2_LolD,2_lolD,2_L_ocin_972_ABC,2_LivG,2_livG,2_LivF,2_livF,2_hmuV,2_hmuV,2_HlyD	1	9_Bacteria	1	9_Firmicutes	1	9_Erysipelotrichia	1	9_Erysipelotrichales	1	9_Erysipelotrichaceae	1	9_Holdemanella	1	9_Holdemanella:biformis:DSM:3989
SampleBMeta_171	0.142	-168523	20	58	15_rim_protein,15_PRK13549,15_PRK11819,15_PRK11147,15_CFTR_protein,15_ABC_ABC_ChvD,14_YufO,14_PRK10636,13_xylG,13_PTZ00243,13_PRK10938,13_PRK10261,11_araG,11_ABC_RNaseL_inhibitor,10_ZnuC,10_znuC,10_YnjD,10_YhaQ,10_YddA,10_YbbA,10_type_I_sec_LssB,10_ThiQ,10_TauB,10_TagH,10_SunT,10_ssuB,10_SbcC,10_PTZ00265,10_proV,10_PRK14275,10_PRK14274,10_PRK14273,10_PRK14272,10_PRK14270,10_PRK14268,10_PRK14265,10_PRK14262,10_PRK14261,10_PRK14257,10_PRK14255,10_PRK14252,10_PRK14251,10_PRK14250,10_PRK14248,10_PRK14247,10_PRK14246,10_PRK14245,10_PRK14241,10_PRK14240,10_PRK14239,10_PRK14237,10_PRK13539,10_PRK13537,10_PRK13536,10_PRK11264,10_PRK11000,10_PRK10982,10_PRK10908,10_PRK10895,10_PRK10851,10_PRK10619,10_PRK10584,10_PRK10575,10_PRK10247,10_PRK10070,10_PQQ_ABC_ATP,10_potG,10_PotA,10_potA,10_PhnT2,10_PhnT,10_PhnL,10_PhnK,10_phnK,10_PhnC,10_OpuBA,10_ntrCD,10_nodI,10_nickel_nikD,10_NHLM_micro_ABC2,10_NatA,10_ModF,10_modC_ABC,10_ModC,10_MlaF,10_MK0520,10_met_CoM_red_A2,10_MdlB,10_MalK,10_LptB,10_LPS_export_lptB,10_LolD_lipo_ex,10_LolD,10_L_ocin_972_ABC,10_LivG,10_livG,10_LivF,10_hmuV,10_heterocyst_DevA,10_GlnQ,10_GldA_ABC_ATP,10_galliderm_ABC,10_FtsE,10_FtsE,10_FetA,10_FepC,10_F420-0_ABC_ATP,10_ectoine_ehuA,10_ECF_ATPase_2,10_EcfA2,10_drrA,10_DppF,10_DppD,10_CysA,10_CydD,10_CydD,10_CydC,10_CydC,10_CP_lyasePhnL,10_COG4674,10_COG4586,10_COG4559,10_CeuD,10_CcmA,10_CcmA,10_ccmA,10_cbiO,10_cbiO,10_cbiO,10_cbiO,10_cbiO,10_btuD,10_bacteriocin_ABC,10_ArtP,10_AppF,10_anch_rpt_ABC,10_ABC_YhbG,10_ABC_UvrA,10_ABC_tran,10_ABC_ThiQ_thiamine_transporter,10_ABC_subfamily_A,10_ABC_RNaseL_inhibitor_domain2,10_ABC_Rad50,10_ABC_putative_ATPase,10_ABC_PstB_phosphate_transporter,10_ABC_PotA_N,10_ABC_PhnC_transporter,10_ABC_phnC,10_ABC_Org_Solvent_Resistant,10_ABC_OpuCA_Osmoprotection,10_ABC_NrtD_SsuB_transporters,10_ABC_NikE_OppD_transporters,10_ABC_NatA_sodium_exporter,10_ABC_NatA_like,10_ABC_ModC_molybdenum_transporter,10_ABC_ModC_like,10_ABC_Mj1267_LivG_branched,10_ABC_MJ0796_LolCDE_FtsE,10_ABC_Metallic_Cations,10_ABC_MalK_N,10_ABC_KpsT_Wzt,10_ABC_Iron-Siderophores_B12_Hemin,10_ABC_HisP_GlnQ,10_ABCG_White,10_ABC_FtsE_transporter,10_ABC_FeS_Assembly,10_ABCF_EF-3,10_ABC_drug_resistance_like,10_ABC_DR_subfamily_A,10_ABC_DrrA,10_ABCD_peroxisomal_ALDP,10_ABC_CysA_sulfate_importer,10_ABCC_TAP,10_ABCC_SUR1_N,10_ABCC_Protease_Secretion,10_ABC_cobalt_CbiO_domain2,10_ABC_cobalt_CbiO_domain1,10_ABCC_NFT1,10_ABCC_MsbA,10_ABCC_MRP_Like,10_ABC_Class3,10_ABC_choXWV_ATP,10_ABCC_Glucan_exporter_like,10_ABCC_cytochrome_bd,10_ABC_CcmA_heme_exporter,10_ABCC_CFTR1,10_ABCC_bacteriocin_exporters,10_ABCC_ATM1_transporter,10_ABC_Carb_Solutes_like,10_ABC_Carb_Monos_II,10_ABC_Carb_Monos_I,10_AbcC,10_ABC_BcrA_bacitracin_resist,10_ABC_ATPase,10_3a01208,10_3a0107s01c2,10_3a0106s01,9_Uup,9_urea_trans_UrtD,9_type_I_sec_HlyB	1	10_Bacteria	1	10_Firmicutes	1	9_Clostridia	1	9_Clostridiales	1	9_Eubacteriaceae	1	9_Eubacterium	2	9_Eubacterium:sp.:CAG:180,1_Firmicutes:bacterium:CAG:124
SampleBMeta_203	0.517	-120029	14	58	2_uS10_euk_arch,2_rpsJ_bact,2_RpsJ,2_rpsJ,2_rps10p,2_rps10,2_Ribosomal_S10,2_PTZ00039,1_uS3_euk_arch,1_uS19_arch,1_uL23_arch,1_uL22_arch_euk,1_uL16_euk_arch,1_rpsS_bact,1_RpsS,1_rpsS,1_rpsC_bact,1_RpsC,1_rpsC,1_rps3p,1_rps3,1_rps19p,1_rps19,1_RplW,1_rplW,1_rplW,1_rplV_bact,1_RplV,1_rplV,1_rplP_bact,1_RplP,1_rplP,1_rplD_bact,1_RplD,1_rplD,1_rplD,1_rplD,1_RplC,1_rplC,1_rplB_bact,1_RplB,1_rplB,1_rpl4p_arch,1_rpl4lp,1_rpl4,1_rpl3p,1_rpl3,1_rpl2p,1_rpl23,1_rpl22p,1_rpl22,1_rpl2,1_rpl16,1_rpl10e,1_Ribosomal_S3_C,1_Ribosomal_S19,1_Ribosomal_L4,1_Ribosomal_L3,1_Ribosomal_L2_C,1_Ribosomal_L23,1_Ribosomal_L22,1_Ribosomal_L22,1_Ribosomal_L2,1_Ribosomal_L16_L10e,1_Ribosomal_L16,1_PTZ00428,1_PTZ00191,1_PTZ00180,1_PTZ00178,1_PTZ00173,1_PTZ00103,1_PTZ00096,1_PTZ00084,1_PTZ00031,1_PRK14548,1_PRK12279,1_PLN03147,1_PLN00185,1_L3_bact,1_L3_arch,1_KH-II,1_KH_2,1_KH,1_Era,1_era,1_era,1_COG1855,1_archeal_CPSF_KH,1_archeal_30S_S3_KH,1_30S_S3_KH	1	3_Bacteria	1	3_Firmicutes	1	1_Clostridia	1	1_Clostridiales	1	1_Lachnospiraceae	0	NA	3	1_Lachnospiraceae:bacterium:7,1_Firmicutes:bacterium:CAG:170,1_Firmicutes:bacterium:CAG:110
SampleBMeta_667	0.924	-221946	60	58	39_DUF3800,32_Smc,25_pleD,23_PleD,21_SMC_prok_A,18_RasGAP_GAP1_like,17_TMAO_torS,17_PRK11107,17_PRK11091,17_PRK09959,17_PRK03918,17_OmpR,17_AtoC,15_Response_reg,15_REC,15_PRK15347,15_PRK14084,15_PRK13557,15_PRK09836,15_cztR_silR_copR,15_CitB,15_CheY,13_YesN,13_SAPR,13_RpfG,13_PRK11361,13_PRK10955,13_PRK10766,13_PRK10701,13_PRK10651,13_PRK10365,13_orf27,13_ompR,13_LytT,13_FixJ,13_CitB,12_spore_0_A,12_SMC_prok_B,12_PRK11083,12_PRK10643,12_PRK10336,12_ntrC,12_HATPase_c,12_HATPase_c,12_HATPase_c,12_glnG,12_fixJ,12_CitA,11_PRK10841,11_dpiA,10_Relaxase,10_REC,10_PRK15479,10_PRK15369,10_PRK13856,10_PRK13435,10_PRK11517,10_PRK11173,10_PRK10816,10_PRK10710,10_PRK10693,10_PRK10610,10_PRK10529,10_PRK10161,10_PRK09191,10_PhoB,10_marine_sort_RR,10_COG4567,10_CheB,10_AmiR,9_PRK00742,9_OAT_like,8_YufO,8_YejF,8_xylG,8_uvra,8_Uup,8_Trans_reg_C,8_Trans_reg_C,8_trans_reg_C,8_SbcC,8_Rli1,8_rim_protein,8_PTZ00265,8_PRK15439,8_PRK15134,8_PRK15115,8_PRK15064,8_PRK13549,8_PRK13409,8_PRK11819,8_PRK11147,8_PRK10982,8_PRK10938,8_PRK10762,8_PRK10636,8_PRK10430,8_PRK10261,8_PRK09700,8_PRK06241,8_PLN03232,8_PLN03130,8_PLN03073,8_MRP_assoc_pro,8_MobC,8_MglA,8_met_CoM_red_A2,8_HTH_17,8_GsiA,8_dpiB,8_CFTR_protein,8_CadC1,8_BaeS,8_araG,8_ABC_Rad50,8_ABC_ABC_ChvD,8_3a01205,7_VicK,7_PTZ00243,7_PRK13837,7_PRK11697,7_PRK11466,7_PRK11360,7_PRK11100,7_PRK11086,7_PRK10604,7_PRK10490,7_PRK10403,7_PRK10364,7_PLN03140,7_phoR_proteo,7_PEP_his_kin,7_NtrY,7_KdpD,7_excise,7_envZ,7_cztS_silS_copS,7_COG4251,7_COG3920,7_ABC_cobalt_CbiO_domain1,7_ABC_ATPase,6_UvrA,6_SMC_N,6_PTZ00121,6_PRK09935,6_PRK05755,6_PRK00635,5_YesM,5_SPOB_a,5_PRK14868,5_PRK12370,5_PRK09835,5_PRK09303,5_PRK04184,5_NtrB,5_nifL_nitrog,5_marine_sort_HK,5_HisKA,5_HisKA,5_HisKA,5_HATPase_c_5,5_cpxA,5_COG4192,5_COG4191,5_COG1389,5_ABC_SMC_barmotin,4_ZnuC,4_znuC,4_YnjD,4_YhaQ,4_YddA,4_ycf16,4_YbbP,4_YbbA,4_uvrA,4_urea_trans_UrtE,4_urea_trans_UrtD,4_ugpC,4_type_I_sec_PrtD,4_type_I_sec_LssB,4_type_I_sec_HlyB,4_ThiQ,4_thiQ,4_thiQ,4_TauB,4_TauB,4_tauB,4_TagH,4_tagH,4_SunT,4_SufC,4_sufC,4_sufC,4_ssuB,4_SapF,4_SapD,4_SalY,4_pyru_phos_dikin,4_PykA2,4_PvdE	1	38_Bacteria	1	38_Firmicutes	1	36_Clostridia	1	36_Clostridiales	3	26_Lachnospiraceae,8_Eubacteriaceae,1_Clostridiaceae	5	18_Roseburia,8_Eubacterium,5_Blautia,1_Clostridium,1_Catonella	14	13_Roseburia:intestinalis:L1-82,5_Roseburia:sp.:CAG:309,4_Eubacterium:sp.:CAG:86,3_Eubacterium:eligens:CAG:72,3_Bacteria,2_Lachnospiraceae:bacterium:V9D3004,2_Firmicutes:bacterium:CAG:65,2_Blautia:wexlerae:DSM:19850,2_Blautia:wexlerae:AGR2146,1_[Ruminococcus]:gnavus:ATCC:29149,1_Eubacterium:sp.:CAG:603,1_Clostridium:sp.:CAG:91,1_Clostridiales:bacterium:VE202-13,1_Catonella:morbi:ATCC:51271
SampleBMeta_711	0.274	-259107	43	58	23_PHA03354,22_PhoE,22_PGAM,22_HP_PGM_like,22_HP,22_His_Phos_1,21_SixA,21_PTZ00122,21_PRK01295,21_pgm_1,21_GpmA,21_gpmA,21_gpmA,21_gpmA,21_gpmA,21_gpmA,20_sixA,20_ribazole_cobC,20_PTZ00123,20_PRK15004,20_PRK07238,20_PRK03482,20_MSMEG_4193,19_PRK01112,18_PRK14501,15_gpmA,10_UbiE,10_PRK14968,10_PRK12335,10_PRK11207,10_PRK05134,10_Methyltransf_25,10_Methyltransf_23,10_Methyltransf_11,10_Cfa,10_BchM-ChlM,9_UbiG,9_PLN02585,9_fkbM_fam,9_AdoMet_MTases,8_YrrM,8_UbiG,8_Ubie_methyltran,8_ubiE,8_TrmN6,8_TrmA,8_tehB,8_SmtA,8_RsmA,8_RrnaAD,8_RF_mod_PrmC,8_rADc,8_PRK08317,8_PRK07580,8_PRK06922,8_PRK05785,8_PLN02244,8_PLN02233,8_MTS,8_MetW,8_metW,8_Methyltransf_31,8_Methyltransf_12,8_meth_Rta_06860,8_MenG_MenH_UbiE,8_MenG_heptapren,8_ksgA,8_ksgA,8_hemK_rel_arch,8_CobL,8_cbiT,7_RsmC,7_HTH_XRE,7_HTH_XRE,7_HTH_3,7_HTH_26,7_HipB,6_RpsA,6_RimI,6_rimI,6_PRK13463,6_NAT_SF,6_CbiT,6_Acetyltransf_7,6_Acetyltransf_3,6_Acetyltransf_10,6_Acetyltransf_1,5_YncA,5_wecD_rffC,5_UPRTase,5_Upp,5_upp,5_upp,5_rpsA,5_rpsA,5_RimL,5_rimI,5_PRTases_typeI,5_PRK07757,5_PRK06827,5_Pribosyltran,5_PLN02541,5_FR47,5_COG1926,5_class_II_aaRS-like_core,5_Acetyltransf_8,5_Acetyltransf_4,4_YufO,4_YejF,4_Uup,4_TMAO_torS,4_rpsA,4_Rli1,4_PTZ00265,4_PTZ00243,4_PRK15347,4_PRK12316,4_PRK11107,4_PRK11091,4_PRK10975,4_PRK10841,4_PRK09959,4_PRK07118,4_PLN03232,4_PLN03130,4_PleD,4_pleD,4_NapF_like,4_mycothiol_MshD,4_MRP_assoc_pro,4_MglA,4_met_CoM_red_A2,4_GsiA,4_CitB,4_CFTR_protein,4_ABC_ABC_ChvD,3_YesN,3_xylG,3_TsaB,3_tRNA-synt_2,3_tRNA_bindingDomain,3_tRNA_bind_EMAP-II_like,3_tRNA_bind_EcMetRS_like,3_tRNA_bind_CsaA,3_tRNA_bind_bactPheRS,3_tRNA_bind,3_tRNA_anti-codon,3_T6A_YeaZ,3_SAPR,3_rpsA,3_rpsA,3_rim_protein,3_Response_reg,3_REC,3_PTZ00425,3_PTZ00417,3_PTZ00401,3_PTZ00385,3_PRK15439,3_PRK15134,3_PRK14503,3_PRK14084,3_PRK13557,3_PRK13549,3_PRK13409,3_PRK12820,3_PRK12467,3_PRK12445,3_PRK12269,3_PRK12267,3_PRK11819,3_PRK10938,3_PRK10636,3_PRK10261,3_PRK10258,3_PRK10089,3_PRK09958,3_PRK09700,3_PRK09350,3_PRK06462,3_PRK00087,3_PLN02903,3_PLN02850,3_PLN02610,3_PLN02603,3_PLN02532,3_PLN02502,3_PLN02221,3_pheT_bact,3_pheS,3_PhAsnRS_like_N,3_PHA02518,3_Peptidase_M22,3_ParA,3_NifH_like,3_ND_PkAspRS_like_N,3_MtMvhB_like,3_Mrp,3_minD_bact,3_minD_arch	1	31_Bacteria	2	29_Firmicutes,1_Proteobacteria	3	21_Clostridia,1_Erysipelotrichia,1_Betaproteobacteria	3	21_Clostridiales,1_Erysipelotrichales,1_Burkholderiales	5	19_Hungateiclostridiaceae,1_Sutterellaceae,1_Lachnospiraceae,1_Eubacteriaceae,1_Erysipelotrichaceae	5	19_Mageeibacillus,1_Sutterella,1_Lachnoclostridium,1_Holdemanella,1_Eubacterium	10	9_Mageeibacillus:indolicus:0009-5,6_Firmicutes:bacterium:CAG:124,5_Mageeibacillus:indolicus:UPII9-5,5_Mageeibacillus:indolicus,1_Sutterella:wadsworthensis:CAG:135,1_Holdemanella:biformis:DSM:3989,1_Firmicutes:bacterium:CAG:129,1_Firmicutes,1_Eubacterium:siraeum:CAG:80,1_[Clostridium]:aminophilum:DSM:10710
SampleCMeta_163	0.578	-259107	14	58	8_FbpB,4_UgpE,4_UgpA,4_TM_PBP2,4_PRK10561,4_PotC,4_PotB,4_permease_CysT,4_ModC,4_modB_ABC,4_modB,4_Mo_ABC_porter,4_MalG,4_malG,4_malF,4_LplB,4_CysU,4_cysT,4_BPD_transp_1,3_3a0106s02,2_UgpB,2_SBP_bac_8,2_SBP_bac_1,2_PRK15050,2_PRK10973,2_PRK10971,2_PRK10592,2_PotD,2_PhnU2,2_PhnU,2_permease_CysW,2_PBP2_XBP1_like,2_PBP2_UgpB,2_PBP2_TMBP_like,2_PBP2_TMBP,2_PBP2_PotD_PotF_like,2_PBP2_MalE,2_PBP2_Fbp_like_1,2_PBP2_CMBP,2_CysW,2_COG4132,1_YnjB,1_YddW,1_TreY,1_treS_nterm,1_trehalose_TreZ,1_trehalose_TreY,1_trehalose_treC,1_TbpA,1_sucrose_gtfA,1_ROK_glcA_fam,1_ROK,1_PurR,1_pullulan_Gpos,1_pulA_typeI,1_PulA,1_PRK14706,1_PRK14511,1_PRK14510,1_PRK14507,1_PRK13840,1_PRK11509,1_PRK10974,1_PRK10933,1_PRK10785,1_PRK09698,1_PRK09557,1_PRK09441,1_PRK05082,1_potC,1_PLN02960,1_PLN02784,1_PLN02447,1_PLN00196,1_Peripla_BP_3,1_PBP2_PotD_PotF_like_3,1_PBP2_polyamine_RpCGA009,1_PBP2_polyamine_1,1_PBP2_oligosaccharide_1,1_PBP2_MBP,1_PBP2_Maltose_binding_like,1_PBP2_Maltodextrin,1_PBP2_GacH,1_PBP2_Fe3_thiamine_like,1_PBP2_Fbp_like_2,1_PBP2_AlgQ_like_4,1_PBP2_AlgQ_like_3,1_PBP2_AlgQ_like_1,1_PBP2_AlgQ_like,1_PBP2_ABC_oligosaccharides,1_PBP1_SalR,1_PBP1_LacI_sugar_binding_like,1_PBP1_LacI_like_6,1_PBP1_LacI_like_3,1_PBP1_GntR_like_1,1_PBP1_GntR,1_PBP1_AraR,1_nikC,1_NagC,1_Malt_amylase_C,1_malS,1_MalE,1_malE,1_HTH_24,1_glgX_debranch,1_GlgB,1_GH31_transferase_CtsY,1_DUF3459,1_DppC,1_Cyc-maltodext_C,1_chitin_NgcE,1_branching_enzym,1_bind_CPR_0540,1_AmyAc_TreS,1_AmyAc_Sucrose_phosphorylase-like_1,1_AmyAc_Sucrose_phosphorylase-like,1_AmyAc_Sucrose_phosphorylase,1_AmyAc_SLC3A2,1_AmyAc_SLC3A1,1_AmyAc_SI_OligoGlu_DGase,1_AmyAc_Pullulanase_LD-like,1_AmyAc_plant_IsoA,1_AmyAc_OligoGlu_TS,1_AmyAc_OligoGlu_like,1_AmyAc_OligoGlu,1_AmyAc_MTSase,1_AmyAc_MTase_N,1_AmyAc_maltase-like,1_AmyAc_maltase,1_AmyAc_GTHase,1_AmyAc_GlgE_like,1_AmyAc_Glg_debranch_2,1_AmyAc_Glg_debranch,1_AmyAc_Glg_BE,1_AmyAc_family,1_AmyAc_euk_bac_CMD_like,1_AmyAc_euk_AmyA,1_AmyAc_CMD_like,1_AmyAc_CMD,1_AmyAc_bac_fung_AmyA,1_AmyAc_bac_euk_BE,1_AmyAc_bac_CMD_like_3,1_AmyAc_bac_CMD_like_2,1_AmyAc_bac_CMD_like,1_AmyAc_bac2_AmyA,1_AmyAc_bac1_AmyA,1_AmyAc_arch_bac_plant_AmyA,1_AmyAc_arch_bac_AmyA,1_AmyAc_AmyMalt_CGTase_like,1_AmyAc_Amylosucrase,1_AmyAc_AGS,1_AmyAc_5,1_AmyAc_4,1_AmyAc_3,1_AmyAc_2,1_AmyAc_1,1_AmyA,1_Alpha-amylase,1_AHBA_syn,1_AfuA,1_Aamy	1	4_Bacteria	1	4_Actinobacteria	1	4_Actinobacteria	1	4_Bifidobacteriales	1	4_Bifidobacteriaceae	1	4_Bifidobacterium	3	2_Bifidobacterium:catenulatum:DSM:16992:=:JCM:1194:=:LMG:11043,1_Bifidobacterium:stercoris:JCM:15918,1_Bifidobacterium:adolescentis:ATCC:15703
SampleCMeta_471	0.217	-259107	27	58	9_SRP_SPB,9_SRP54_euk,9_PRK10867,9_PRK00771,9_MnuA_DNase1-like,9_Ffh,9_ffh,9_Exo_endo_phos,9_ElsH,9_EEP-2,9_EEP-1,8_TDP2,8_PRK12267,7_SRP54,7_SRP54,7_SRP,7_PRK14974,7_PRK10416,7_FtsY,7_ftsY,6_UMPK_like,6_SRP54_N,6_RepA,6_PRK12727,6_PRK12726,6_PRK12724,6_PHA02518,6_ParA,6_FlhF,6_FlhF,6_flhF,6_flhF,6_flhF,6_flhF,6_Fer4_NifH,6_ArsA,6_ArsA,6_ArgK-like,6_AAA,5_SRP54_N,5_S16,5_RpsP,5_rpsP,5_rpsP,5_rpsP,5_rpsP,5_rpsP,5_rpsP,5_rpsP,5_rps16,5_Ribosomal_S16,5_PRK12723,5_PLN02946,5_PLN02312,5_flhF,5_eps_fam,5_CysS,5_cysS,5_cysS,5_cysS,5_cysS,5_cysS,5_Anticodon_Ia_Cys,4_YlqC,4_ValS,4_valS,4_ValRS_core,4_trpG_papA,4_trpG,4_TrpE-clade3,4_tRNA-synt_1g,4_tRNA-synt_1e,4_tRNA-synt_1,4_PuuD,4_PTZ00399,4_PRK14607,4_PRK13764,4_PRK13566,4_PRK13527,4_PRK12838,4_PRK12564,4_PRK12418,4_PRK11893,4_PRK09065,4_PRK08857,4_PRK08406,4_PRK08250,4_PRK08007,4_PRK07765,4_PRK07649,4_PRK07567,4_PRK07053,4_PRK06895,4_PRK06774,4_PRK06490,4_PRK05670,4_PRK05665,4_PRK02821,4_PRK01064,4_PRK00758,4_PRK00468,4_PLN02889,4_PLN02347,4_Peptidase_C26,4_PabA,4_mycothiol_MshC,4_MetRS_core,4_MetG,4_metG,4_leuS_bact,4_LeuS,4_leuS,4_LeuRS_core,4_KH-II,4_KH-I,4_KH_4,4_KH_1,4_KH,4_jag_KH,4_Jag,4_ileS,4_HisH,4_hisH,4_hisH,4_guaA_Nterm,4_GuaA1,4_guaA,4_GATase1_IGP_Synthase,4_GATase1_GMP_Synthase,4_GATase1_CPSase,4_GATase1_Anthranilate_Synthase,4_GATase1_2,4_GATase1_1,4_GATase1,4_GATase,4_GAT_1,4_DALR_2,4_DALR_2,4_CysRS_core,4_CPSaseIIsmall,4_COG1855,4_class_I_aaRS_core,4_CbiA,4_CarA,4_carA,4_ArgS,4_argS,4_ArgRS_core,3_tRNA_m1G_MT,3_TrmD,3_trmD,3_trmD,3_trmD,3_trmD,3_TIGR00095,3_RsmD,3_rsmD,3_RimM,3_RimM,3_rimM,3_rimM,3_rimM,3_rimM,3_rimM,3_rimM,3_Cons_hypoth95,3_16S_RimM,2_Uup,2_TrmA,2_Trm5,2_RlmK,2_Rli1,2_PRK15064,2_PRK14967,2_PRK13409,2_PRK11819,2_PRK11147,2_PRK10636,2_PRK07580,2_PLN03232,2_PLN03073,2_met_CoM_red_A2,2_GsiA,2_COG2263,2_CFTR_protein,2_AdoMet_MTases,2_ABC_ABC_ChvD,1_ZnuC,1_znuC,1_YufO,1_YnjD,1_YhaQ,1_YbbA,1_urea_trans_UrtD,1_type_I_sec_PrtD,1_type_I_sec_LssB,1_type_I_sec_HlyB,1_ThiQ,1_thiQ,1_thiQ	1	14_Bacteria	1	14_Actinobacteria	1	14_Actinobacteria	1	14_Bifidobacteriales	1	14_Bifidobacteriaceae	1	14_Bifidobacterium	5	7_Bifidobacterium:adolescentis:L2-32,3_Bifidobacterium:adolescentis:DSM:20087,2_Bifidobacterium:adolescentis:ATCC:15703,1_Bifidobacterium:stercoris:JCM:15918,1_Bifidobacterium:ruminantium
SampleCMeta_524	0.727	-194277	16	58	2_DUF624	1	3_Bacteria	1	3_Actinobacteria	1	3_Actinobacteria	1	3_Bifidobacteriales	1	3_Bifidobacteriaceae	1	3_Bifidobacterium	2	2_Bifidobacterium:stercoris:JCM:15918,1_Bifidobacterium:adolescentis:ATCC:15703
SampleDMeta_159	0.424	-125774	416	58	346_DUS_like_FMN,231_PRK11929,202_YlaK,201_PRK07565,201_DHOD_like,198_PyrD,198_PRK08318,197_PRK02506,194_PRK07259,193_DHOD_1B_like,191_pyrD_sub1_fam,191_PLN02495,191_DHPD_FMN,191_DHOD_DHPD_FMN,188_PLN02826,185_DHO_dh,183_PRK13957,183_PRK05437,183_OYE_like_FMN_family,183_IPP_isom_2,182_PhoH,181_PhoH,180_TIM_phosphate_binding,179_PRK10536,178_PRK01033,177_LldD,175_DHDPS-like,174_DapA,167_Elp3,166_HdeD,161_IDI-2_FMN,158_YggS,158_TIGR00044,158_PLPDE_III_Yggs_like,158_PLPDE_III_YBL036c_like,158_PLPDE_III_YBL036c_euk,153_PLPDE_III,153_PIN_Smg5-Smg6-like,153_PIN_PhoHL-ATPase,153_PIN_4,152_DUF308,149_Ala_racemase_N,147_PIN_Smg6-like,135_PINc,127_PRK10437,118_PLN02913,118_FolC,118_folC,117_PLN02881,117_MurE,117_murE,117_murE,116_PRK10846,115_PRK14016,115_poly_gGlu_PgsB,114_Mur_ligase_M,114_MurF,114_murF,110_DUF4494,106_YjgF_YER057c_UK114_like_1,106_YjgF_YER057c_UK114_family,106_TIGR00004,106_RidA,106_Ribonuc_L-PSP,106_PRK11401,106_cya_phycin_syn,105_PLPDE_III_DapDC,104_YjgH_like,104_YjgF_YER057c_UK114_like_3,104_RutC,103_YjgF_YER057c_UK114_like_6,103_YjgF_YER057c_UK114_like_5,103_YjgF_YER057c_UK114_like_2,103_eu_AANH_C_1,100_eu_AANH_C_2,99_YjgF_YER057c_UK114_like_4,88_Fb_sc_TIGR02171,87_YfmG,87_FGE-sulfatase,86_GldK_short,86_GldK,86_egtB_TIGR03440,85_ovoA_Nterm,85_GldJ,78_PRK10209,72_Tpx,72_tpx,72_PRX_Atyp2cys,71_Redoxin,71_PRX_family,71_PRX_BCP,71_PRX_AhpE_like,71_PRK03147,71_Bcp,71_AhpC-TSA,70_PRX_Typ2cys,68_AhpC,67_bcp,66_PTZ00137,59_DUF3078,21_trpC,14_PEP_TPR_lipo,13_nifR3_yhdG,13_IGPS,10_TrpC,10_PLPDE_III_AR,10_IGPS,9_PRK08185,9_DHOD_2_like,8_TPR,8_MYSc_Myh3,7_type_IV_pilW,7_PEP_mutase,7_3a0801s09,6_Pphn_pyruv_hyd,5_yhaH,5_TPR_19,5_TadD,5_PRK14040,5_DUF805,5_CaiC,5_AAA_30,4_YfgC,4_TPR,4_MurD,4_GltB2,4_DHDPS,4_actino_HemFlav,3_TPR_11,3_PRK11447,3_PRK05286,3_PilF,3_Dus,3_DCR_FMN,3_ChoK_euk,2_YgaA,2_TVP38,2_Trypsin_2,2_trpA,2_TraA_Ti,2_TPR_12,2_SNARE_assoc,2_PRX_like1,2_PRK11788,2_PRK10847,2_PRK03170,2_PLPDE_III_Btrk_like,2_PLN03088,2_mutS2,2_murD,2_mod_pep_cyc,2_DUF481,2_DHDPS,2_DegQ,2_DedA,1_YrpB,1_yihY_not_rbn,1_YfgM,1_YciM,1_WecE,1_Virul_fac_BrkB,1_viomycin_VioD,1_tyr_nico_aTase,1_TyrB,1_tyr_amTase_E,1_TPR_YbbN,1_TPR_9,1_TPR_20,1_TPR_16,1_TPR_15,1_TPR_1,1_TlpA_like_family,1_TIGR00766,1_TIGR00010,1_TatD_DNAse,1_TatD_DNase,1_TatD,1_SufS_like,1_sufS,1_Stt3,1_SR_TndX_transposase,1_SR_Res_par,1_SR_ResInv,1_SR_IS607_transposase_like,1_SLC5sbd_SGLT4,1_Ser_Recombinase,1_RuvB_N,1_Resolvase,1_Resolvase,1_rbn,1_pyruv_carbox,1_PurU,1_PurU,1_purU,1_purU,1_PurN,1_PurN,1_purN,1_PucG,1_PTZ00433	1	205_Bacteria	1	205_Bacteroidetes	1	205_Bacteroidia	1	205_Bacteroidales	1	205_Bacteroidaceae	1	157_Bacteroides	29	48_Bacteroides,28_Bacteroides:ovatus:CL03T12C18,17_Bacteroides:ovatus:CL02T12C04,14_Bacteroides:ovatus:SD:CMC:3f,14_Bacteroides:ovatus:ATCC:8483,12_Bacteroides:xylanisolvens:CL03T12C04,12_Bacteroides:sp.:D22,9_Bacteroides:sp.:3,9_Bacteroides:ovatus:3,7_Bacteroides:sp.:1,6_Bacteroides:sp.:D2,4_Bacteroides:ovatus,4_Bacteroides:finegoldii:CL09T03C10,2_Bacteroides:stercoris:CC31F,2_Bacteroides:stercoris,2_Bacteroides:finegoldii:DSM:17565,2_Bacteroides:caccae:CL03T12C61,2_Bacteroides:caccae,1_Bacteroides:thetaiotaomicron:VPI-5482,1_Bacteroides:thetaiotaomicron:CAG:40,1_Bacteroides:fragilis:str.:3725:D9:ii,1_Bacteroides:fragilis:str.:3397:T10,1_Bacteroides:fluxus:YIT:12057,1_Bacteroides:finegoldii:CAG:203,1_Bacteroides:faecis:MAJ27,1_Bacteroides:eggerthii:1,1_Bacteroides:cellulosilyticus:CL02T12C19,1_Bacteroides:caccae:CAG:21,1_Bacteroides:caccae:ATCC:43185
SampleDMeta_308	0.281	-243129	154	58	136_NAD_binding_5,127_PRK11068,127_PgpA,127_PgpA,125_PgpA,118_PLN02438,115_PRK11240,115_Inos-1-P_synth,115_INO1,109_GtrA,107_PRK09333,106_GtrA,92_PgsA,92_CDP-OH_P_transf,89_PssA,89_pgsA,87_PTZ00307,87_PLN02359,86_EPT1,82_mycothiol_INO1,63_PAP2_Aur1_like,60_PAP2_3,57_PAP2_like,54_LPG_synthase_TM,48_YqdH,48_TIGR00374,48_PRK15138,48_PRK13805,48_PRK10624,48_PRK09860,48_PPD-like,48_Phn_Fe-ADH,48_PDD,48_NDMA_methanol,48_NADPH_BDH,48_MAR,48_LPO,48_lactal_redase,48_HVD,48_HpnL,48_HOT,48_HHD,48_HEPD,48_Gro1PDH,48_GlyDH-like1,48_GlyDH,48_GldA,48_gldA,48_Fe-ADH8,48_Fe-ADH7,48_Fe-ADH6,48_Fe-ADH5,48_Fe-ADH4,48_Fe-ADH_2,48_Fe-ADH2,48_Fe-ADH1,48_Fe-ADH,48_Fe-ADH,48_EutG,48_egsA,48_DHQ_Fe-ADH,48_BDH,48_AAD_C,47_PRK15454,47_GlyDH-like2,47_GlyDH-like,47_Fe-ADH3,33_OMP_RagA_SusC,33_CarbopepD_reg_2,32_CarboxypepD_reg,29_YesM,29_VicK,29_TMAO_torS,29_PRK15347,29_PRK13837,29_PRK13557,29_PRK11466,29_PRK11360,29_PRK11100,29_PRK11091,29_PRK11086,29_PRK10755,29_PRK10490,29_PRK10364,29_PRK10337,29_PRK09959,29_PRK09835,29_PRK09303,29_phoR_proteo,29_PEP_his_kin,29_NtrY,29_NtrB,29_nifL_nitrog,29_KdpD,29_HATPase_c,29_HATPase_c,29_HATPase_c,29_glnL,29_envZ,29_cztS_silS_copS,29_COG4251,29_COG4192,29_COG4191,29_CitA,29_BaeS,28_PRK10604,28_PAS,28_PAS,28_PAS,27_Tar,27_NarQ,27_HAMP,27_HAMP,27_HAMP,26_phoR,25_PAS,23_marine_sort_HK,21_PLN02670,15_PAP2_like_5,7_COG4585,6_pssA,4_PRK11107,4_dpiB,3_Flavokinase,2_YidE_YbjL_dupl,2_Tet_II,2_spore_sigF,2_SigW_bacill,2_SigM_subfam,2_Sigma_B,2_Sigma70_r4_2,2_Sigma70_r4,2_Sigma70_r4,2_Sigma70_r2,2_Sigma70_ECF,2_sigma70-ECF,2_SigH_actino,2_SigE-fam_strep,2_SigBFG,2_Sig-70_X6,2_Sig-70_plancto1,2_Sig-70_gvs1,2_Sig-70_gmx1,2_Sig70_famx3,2_Sig70_famx2,2_Sig70_famx1,2_Sig70-cyanoRpoD,2_Sig70_bacteroi1,2_RpoE,2_RF3_III,2_RF3_II,2_RF3_C,2_PRK13919,2_PRK13560,2_PRK13351,2_PRK12740,2_PRK12739,2_PRK12543,2_PRK12542,2_PRK12538,2_PRK12537,2_PRK12531,2_PRK12519,2_PRK12517,2_PRK12515,2_PRK12514,2_PRK12513,2_PRK12427,2_PRK11924,2_PRK11922,2_PRK09774,2_PRK09652,2_PRK09648,2_PRK09645,2_PRK09641,2_PRK09639,2_PRK09638,2_PRK09415,2_PRK09047,2_PRK08583,2_PRK07670,2_PRK07560,2_PRK07122,2_PRK06930,2_PRK06811,2_PRK06288,2_PRK05949,2_PRK05911,2_PRK05602,2_PRK00007,2_PrfC,2_prfC,2_prfC,2_MFS_1,2_GTP_EFTU_D2,2_FusA,2_FliA_WhiG,2_FliA,2_fliA,2_FecR	1	143_Bacteria	1	143_Bacteroidetes	1	143_Bacteroidia	1	143_Bacteroidales	1	143_Bacteroidaceae	1	123_Bacteroides	25	21_Bacteroides:sp.:D22,20_Bacteroides,19_Bacteroides:ovatus:CL03T12C18,19_Bacteroides:ovatus,13_Bacteroides:ovatus:3,11_Bacteroides:sp.:D2,5_Bacteroides:xylanisolvens:CL03T12C04,5_Bacteroides:sp.:2,4_Bacteroides:ovatus:ATCC:8483,4_Bacteroides:fragilis:str.:3397:T10,3_Bacteroides:thetaiotaomicron:VPI-5482,3_Bacteroides:sp.:1,3_Bacteroides:ovatus:CL02T12C04,2_Bacteroides:faecis:MAJ27,1_Bacteroides:vulgatus:str.:3975:RP4,1_Bacteroides:vulgatus:ATCC:8482,1_Bacteroides:uniformis:dnLKV2,1_Bacteroides:sp.:3,1_Bacteroides:ovatus:SD:CMC:3f,1_Bacteroides:nordii:CL02T12C05,1_Bacteroides:massiliensis:B84634:=:Timone:84634:=:DSM:17679:=:JCM:13223,1_Bacteroides:fragilis:str.:3976T8,1_Bacteroides:faecis:CAG:32,1_Bacteroides:eggerthii:1,1_Bacteroides:caccae
SampleDMeta_44	0.562	-185409	35	58	18_Fer2,18_fer2,18_Fdx,17_PRK07609,17_PRK05464,17_NqrF,17_nqrF,17_fdx_isc,17_COG3894,16_PLN02593,15_PRK10684,15_PRK05713,15_petF,15_PA_CoA_Oxy5,15_fdx_plant,14_PRK07535,13_MeTr,13_MetH2,12_PLN03136,12_metH,11_Pterin_bind,10_PRK04165,10_DUF4445,10_CdhD,9_Pterin_binding,9_PRK04452,9_FGGY_SHK_like,9_CdhE,8_Rama_corrin_act,8_PRK10713,8_CdhD,7_PTZ00038,7_NifH,6_NuoG,6_metH,5_FeS,5_DUF3786,5_DHPS,5_COG4871,5_cdhD,4_PRK08764,4_PRK06991,4_DHPS,3_PTZ00386,3_PRK13507,3_PRK13506,3_PRK13505,3_PRK09529,3_PLN02759,3_pepcterm_TyrKin,3_NanE,3_Mrp,3_MIS1,3_FtsY,3_ftsY,3_FTHFS,3_FTHFS,3_FliH,3_Fer4_NifH,2_PRK04456,2_PRK00941,2_ParA,2_MinD,2_HCP_like,2_FTCD_C,2_FtcD,2_eps_fam,2_CdhC,2_CdhC,2_cdhC,2_CdhA,2_BioB,2_ACS_2,2_ACS_1,2_AAA_31,1_XylB,1_ribokinase,1_PRK12814,1_Gly_acyl_tr_N,1_FGGY_XK_like_1,1_FGGY_N,1_FGGY_GntK,1_FGGY_D-XK_EcXK-like,1_FGGY,1_cdhA,1_antC	1	22_Bacteria	1	22_Firmicutes	1	22_Clostridia	1	22_Clostridiales	2	21_Lachnospiraceae,1_Ruminococcaceae	2	21_Blautia,1_Ruminococcus	3	20_Blautia:sp.:KLE:1732,1_Ruminococcus:sp.:CAG:17,1_Blautia:sp.:CAG:37
SampleAMeta_117	0.353	-259107	14	57	1_xerS,1_XerD,1_xerD,1_XerC,1_XerC,1_xerC,1_xerC,1_SPO1_TF1_like,1_recomb_XerD,1_recomb_XerC,1_PRK10753,1_PRK10664,1_Phage_int_SAM_4,1_Phage_int_SAM_1,1_Phage_integrase,1_INT_XerDC_C,1_INT_tnpB_C_Tn554,1_INT_tnpA_C_Tn554,1_INT_RitC_C_like,1_INT_RitA_C_like,1_INT_Rci_Hp1_C,1_INTN1_C_like,1_INT_IntI_C,1_INT_ICEBs1_C_like,1_integrase_gron,1_INT_C_like_6,1_INT_C_like_4,1_INT_C_like_2,1_IHF_B,1_ihfB,1_IHF_A,1_ihfA,1_IHF,1_HU_IHF,1_HU,1_hip,1_HimA,1_himA,1_DNA_BRE_C,1_BHL,1_Bac_DNA_binding	0	NA	0	NA	0	NA	0	NA	0	NA	0	NA	0	NA
SampleAMeta_88	0.143	-127121	20	57	1_RHH_5	0	NA	0	NA	0	NA	0	NA	0	NA	0	NA	0	NA
SampleBMeta_706	0.69	-243129	20	57	6_YraI,6_SH3b,6_SH3_3,5_SMBP,3_YgiM,3_SH3_and_anchor,3_PRK13914,1_fliD	1	4_Bacteria	1	4_Firmicutes	1	4_Clostridia	1	4_Clostridiales	2	3_Clostridiaceae,1_Lachnospiraceae	1	3_Clostridium	2	3_Clostridium:sp.:CAG:226,1_Lachnospiraceae:bacterium:7
SampleBMeta_769	0.365	-243129	103	57	362_aceF,260_PRK11855,258_PDHac_trf_long,132_PRK09282,131_biotinyl_domain,130_AccB,104_YidE_YbjL_dupl,104_YbjL,104_TrkA_C,104_TrkA,104_Asp-Al_Ex,86_PRK15477,86_PRK15476,86_PRK15475,86_OAD_beta,86_OadB,86_Na_pump_decarbB,85_malonate_biotin,85_DUF4738,78_rmlC,78_RfbC,78_lipoyl_domain,78_dTDP_sugar_isom,77_PycA,77_PRK12999,75_urea_carbox,75_pyruv_carbox,74_PccA,73_SPOR,72_PRK14040,72_PLN02617,71_PRK08225,71_HlyD_D23,70_Zn-ribbon_RPB9,70_YcaR,70_IMP_synth_hisH,70_HisH,70_hisH,70_hisH,70_hisH,70_hisH,70_hisH,70_hisH,70_hisH,70_hisH,70_hisH,70_GATase1_IGP_Synthase,70_FHA,70_FHA,69_PRK07051,69_PRK06549,69_PRK06302,69_PRK05641,69_PLN02983,69_oadA,69_Biotinyl_lipoyl_domains,69_Biotin_lipoyl,69_BCCP,68_PRK14042,68_PRK11856,68_PRK05889,68_AceF,67_sucB,67_PTZ00144,67_PRK00784,67_PRK00758,67_GuaA1,67_GATase1_GMP_Synthase,67_GATase1_CobQ,67_GATase1_Anthranilate_Synthase,67_GATase1,67_GATase,67_GAT_1,66_SNO,66_PLP_synth_Pdx2,66_PdxT,66_guaA,66_GATase_3,66_GATase1_CPSase,66_CobQ,66_cobQ,65_guaA_Nterm,65_GATase1_PB,65_FGAM_synth_I,64_TIGR00007,64_PRK14024,64_PRK13585,64_HisA,64_HisA,63_trpG_papA,63_RND_mfp,63_PRK05704,63_PRK00748,62_PRK14114,62_PRK13587,62_PRK04128,62_PabB-fungal,62_His_biosynth,62_HisA_HisF,62_GCS_H,62_COG1411,61_WbuZ,61_PRK13586,61_PRK02083,61_PRK01033,61_HisF,61_HisF,61_hisF,61_hisA-trpF,61_hisAF_rel,59_PTZ00314,59_PRK04169,59_PabA,59_OYE_like_4_FMN,59_IMPDH,58_M14_PaAOTO_like,58_IMPDH,57_PRK05567,57_PRK00087,57_NanE,57_G3P_antiterm,56_PcrB_like,55_PcrB,55_OAD_gamma,54_PyrD,54_PRK04302,54_PRK01130,53_PRK04972,53_PRK03818,53_Asp_Ala_antiprt,51_KefB,51_2a37,50_PRK05326,44_GATase1_1,40_PRK14875,40_PLN02226,35_SucB_Actino,15_trpG,12_Biotin_lipoyl_2,8_GcvH,7_Smc,6_NHLM_micro_HlyD,6_HlyD,5_GGGP-family,5_8a0101,4_YqeH,4_SMC_prok_B,4_PRK09518,4_PRK00093,4_Peptidase_M23,4_NanE,4_NanE,4_hisA_euk,4_GTPase_EngA,4_DHOD_1B_like,4_Der,3_SMC_prok_A,3_PRK02224,3_OYE_like_FMN_family,3_MJ1464,3_HlyD_3,2_YrpB,2_YlqF_related_GTPase,2_YlqF,2_YihA_EngB,2_YeeP,2_trmE,2_trmE,2_TIM_phosphate_binding,2_TIGR00022,2_small_GTP,2_RbgA,2_rbgA,2_Ras_like_GTPase,2_pyrD_sub1_fam,2_PRK14607,2_PRK13526,2_PRK07431,2_PRK07259,2_PRK07178,2_PRK04213,2_PRK03562,2_pfaD_fam,2_Obg_like,2_Nucleostemin_like,2_NGP_1,2_mnmE_trmE_thdF,2_MnmE_helical,2_MnmE,2_MMR_HSR1,2_MmdA,2_mmdA,2_M14_ASTE_ASPA_like_1,2_IMP_dehydrog,2_HppD,2_GTP_HydF,2_GTPase_YsxC,2_GTPase_YlqF,2_GGGP,2_Gem1	1	89_Bacteria	2	87_Bacteroidetes,2_Firmicutes	2	87_Bacteroidia,2_Clostridia	2	87_Bacteroidales,2_Clostridiales	5	83_Prevotellaceae,3_Bacteroidaceae,1_Tannerellaceae,1_Lachnospiraceae,1_Eubacteriaceae	6	82_Prevotella,3_Bacteroides,1_Roseburia,1_Paraprevotella,1_Parabacteroides,1_Eubacterium	9	50_Prevotella:copri:DSM:18205,32_Prevotella:copri:CAG:164,1_Roseburia:sp.:CAG:18,1_Paraprevotella:xylaniphila:YIT:11841,1_Parabacteroides:merdae:CL03T12C32,1_Eubacterium:rectale:CAG:36,1_Bacteroides:vulgatus:ATCC:8482,1_Bacteroides:uniformis,1_Bacteroides:sp.:CAG:545
SampleCMeta_127	0.838	-243129	16	57	12_FbpB,6_UgpE,6_UgpA,6_TM_PBP2,6_PotC,6_PotB,6_PhnU2,6_ModC,6_modB_ABC,6_Mo_ABC_porter,6_LplB,6_CysU,6_BPD_transp_1,5_UgpB,5_SBP_bac_8,5_SBP_bac_1,5_PurR,5_PRK14987,5_PRK11041,5_PRK10727,5_PRK10703,5_PRK10423,5_PRK10401,5_PRK10339,5_PRK10014,5_Periplasmic_Binding_Protein_Type_1,5_Peripla_BP_3,5_PBP2_XBP1_like,5_PBP2_UgpB,5_PBP2_TMBP_like,5_PBP2_TMBP,5_PBP2_MalE,5_PBP2_GacH,5_PBP2_AlgQ_like_1,5_PBP2_ABC_oligosaccharides,5_PBP1_ycjW_transcription_regulator_like,5_PBP1_XylR,5_PBP1_TreR_like,5_PBP1_sucrose_transcription_regulator,5_PBP1_SalR,5_PBP1_Repressors_Sugar_Binding_like,5_PBP1_RegR_EndR_KdgR_like,5_PBP1_Qymf_like,5_PBP1_PurR,5_PBP1_MalI_like,5_PBP1_LacI_sugar_binding_like,5_PBP1_LacI_like_9,5_PBP1_LacI_like_8,5_PBP1_LacI_like_7,5_PBP1_LacI_like_6,5_PBP1_LacI_like_5,5_PBP1_LacI_like_4,5_PBP1_LacI_like_3,5_PBP1_LacI_like_2,5_PBP1_LacI_like_13,5_PBP1_LacI_like_12,5_PBP1_LacI_like_11,5_PBP1_LacI_like_10,5_PBP1_LacI_like_1,5_PBP1_LacI,5_PBP1_hexuronate_repressor_like,5_PBP1_GntR_like_2,5_PBP1_GntR_like_1,5_PBP1_GntR,5_PBP1_GalS_like,5_PBP1_GalR,5_PBP1_FucR_like,5_PBP1_CelR,5_PBP1_CcpB_like,5_PBP1_CcpA_like,5_PBP1_CatR_like,5_PBP1_AraR,5_PBP1_AglR_RafR_like,5_lacI,5_ccpA,4_treR,4_trehalos_R_Ecol,4_RbsB,4_PRK11303,4_PotD,4_Peripla_BP_4,4_Peripla_BP_1,4_PBP2_polyamine_RpCGA009,4_PBP2_oligosaccharide_1,4_PBP2_MBP,4_PBP2_Maltose_binding_like,4_PBP2_Maltodextrin,4_PBP2_CMBP,4_PBP2_AlgQ_like_4,4_PBP1_FruR,4_PBP1_ABC_sugar_binding_like,4_MalE,4_malE,4_HTH_LACI,4_fruct_sucro_rep,4_bind_CPR_0540,3_YicI,3_SGA1,3_PRK15050,3_PRK13807,3_PRK10973,3_PRK10658,3_PRK10653,3_PRK10561,3_PRK10426,3_potC,3_PLN02763,3_PhnU,3_PFKA_PPi,3_PBP2_Thiaminase_I,3_PBP2_PotD_PotF_like,3_PBP2_polyamine_1,3_PBP2_Fbp_like_2,3_PBP2_AlgQ_like_2,3_PBP2_AlgQ_like,3_PBP1_ABC_sugar_binding_like_9,3_PBP1_ABC_sugar_binding_like_2,3_MalG,3_malG,3_malF,3_LacI,3_HTH_LacI,3_Glyco_hydro_65N,3_Glyco_hydro_65m,3_Glyco_hydro_31,3_GH31_xylosidase_YicI,3_GH31_xylosidase_XylS,3_GH31_u1,3_GH31_transferase_CtsZ,3_GH31_transferase_CtsY,3_GH31_NET37,3_GH31_N,3_GH31_MGAM_SI_GAA,3_GH31_MGAM-like,3_GH31_lyase_GLase,3_GH31_glycosidase_Aec37,3_GH31_glucosidase_YihQ,3_GH31_glucosidase_II_MalA,3_GH31_GANC_GANAB_alpha,3_GH31,3_DUF1237,3_DppC,3_COG3538,3_ATH1,3_3a0107s02c,2_STKc_GAK,2_PRK10974,2_potB,2_permease_CysW,2_PBP1_YtfQ_like,2_PBP1_TorT-like,2_GH_D,2_GH31_CPE1046,2_CysW,1_PBP1_ribose_binding,1_PBP1_ABC_sugar_binding_like_13,1_Glyco_hydro_65C,1_DUF3502,1_Alpha-amylase,1_3a0106s02	1	6_Bacteria	1	6_Firmicutes	1	6_Clostridia	1	6_Clostridiales	1	6_Hungateiclostridiaceae	1	6_Mageeibacillus	3	3_Mageeibacillus:indolicus:UPII9-5,2_Mageeibacillus:indolicus,1_Mageeibacillus:indolicus:0009-5
SampleCMeta_396	0.417	-243129	165	57	141_HTH_ARAC,141_HTH_18,141_AraC,137_trpB_rel,137_PRK12391,137_COG1350,136_Trp-synth_B,135_YesN,134_TrpB,134_PRK04346,133_Trp-synth-beta_II,133_trpB,133_PRK13803,133_PRK13802,133_PRK13028,129_PLN02618,129_PALP,125_rsbW_low_gc,125_RsbW,125_PRK04069,125_HATPase_c_2,125_COG3920,124_spIIAB,124_PRK03660,124_HATPase_c,124_HATPase_c,124_cysteate_syn,124_COG4585,122_STAS_anti-anti-sigma_factors,122_ant_ant_sig,120_TauA,120_PBP2_ThiY_THI5_like_1,120_PBP2_ThiY,120_PBP2_SsuA_like_6,120_NMT1,120_HATPase_c,119_STAS,119_SpoIIAA,119_PLN02565,119_PBP2_ThiY_THI5_like,118_STAS_SulP_like_sulfate_transporter,118_STAS_2,118_STAS,118_spore_II_AA,118_PRK08197,118_cysK,116_SsuA_fam,116_PBP2_DszB,115_PBP2_sulfate_ester_like,115_PBP2_SsuA_like_4,115_PBP2_NrtA_SsuA_CpmA_like,107_PRK15347,104_dCache_1,102_Tar,102_RsbU,102_NtrY,102_HAMP,102_HAMP,102_HAMP,102_2a38euk,101_spore_II_E,101_SpoIIE,101_PRK15041,101_PRK10935,101_PP2C_SIG,99_Cache_3-Cache_2,98_HAMP,98_cztS_silS_copS,93_PRK15048,93_PRK08246,92_CBS_like,90_VicK,90_IlvA,86_marine_sort_HK,86_CysK,84_PRK05638,80_PRK06381,78_Thr-synth_1,78_Thr-dehyd,78_PRK06815,78_PRK06608,78_eutB,78_cysKM,77_PRK07409,77_PRK06382,77_PLP_SbnA_fam,77_ectoine_eutB,76_ThrC,74_RhoGAP_FAM13A1a,74_PRK08329,73_ilvA_1Cterm,68_PRK08206,68_PRK06352,53_TrkH,53_TrkG,53_2a38,38_TrkA,38_PLN00011,37_YqeC,37_Ugd,37_UDPG_MGDP_dh_N,37_TyrA,37_TrkA_N,37_trkA,37_PRK09599,37_NDP-sugDHase,37_NAD_bind_Leu_Phe_Val_DH,37_Lys9,37_GdhA,37_COG2085,36_WcaG,36_SDR_e_a,36_PRK12490,36_PLN02712,36_MDR,36_Kch,36_AdhP,35_threonine_DH_like,35_SDR_a3,35_PRK12384,35_2-Hacid_dh_11,34_YwnB,34_sugar_DH,34_Sacchrp_dh_NADP,34_NAD_binding_2,30_cysM,13_THD1,10_BVR-B_like_SDR_a,8_TDP2,8_RgfB-like,8_Exo_endo_phos,8_EEP-2,7_GRAS,7_EEP-1,6_XthA,6_xth,6_Mth212-like_AP-endo,6_ExoIII_AP-endo,6_exoDNase_III,4_PRK06260,4_PGA_cap,4_PGA_cap,4_NarQ,4_MPP_CapA,4_L-Ser-dehyd,4_COG2843,3_WecC,3_AdaA,3_2-Hacid_dh_1,2_PLN02256,2_PGDH_like_3,2_MurD,2_Glf,2_fabG,1_UshA,1_TrkA_C,1_SDR_c10,1_SDR_c,1_SDR_a5,1_SDR_a4,1_PRK12826,1_PRK10669,1_PRK10371,1_PRK08507,1_PRK07417,1_PRK05808,1_PLN03013,1_PLN02487,1_PGDH_1,1_PBP2_THI5,1_PBP2_NrtA_CpmA_like,1_PanE,1_PaaB1,1_NmrA,1_NADP_ADH,1_NAD_binding_10,1_Methyltransf_25,1_Mand_dh_like,1_GT1_Gtf_like,1_gnd_rel,1_Fur,1_FDH_like,1_ExoIII-like_AP-endo,1_Epimerase,1_DUF4982,1_DUF4738,1_DltE,1_COG2108,1_BID_1	1	149_Bacteria	1	149_Bacteroidetes	1	149_Bacteroidia	1	149_Bacteroidales	1	149_Bacteroidaceae	1	144_Bacteroides	17	69_Bacteroides:ovatus:CL03T12C18,22_Bacteroides:sp.:2,18_Bacteroides:sp.:D2,14_Bacteroides:ovatus:str.:3725:D9:iii,6_Bacteroides:ovatus:3,5_Bacteroides,3_Bacteroides:sp.:3,2_Bacteroides:ovatus:CL02T12C04,2_Bacteroides:ovatus,1_Bacteroides:xylanisolvens:CL03T12C04,1_Bacteroides:sp.:CAG:189,1_Bacteroides:ovatus:ATCC:8483,1_Bacteroides:fragilis:HMW:615,1_Bacteroides:faecis:MAJ27,1_Bacteroides:cellulosilyticus:WH2,1_Bacteroides:cellulosilyticus:CAG:158,1_Bacteroides:caccae:ATCC:43185
SampleCMeta_59	0.365	-259107	57	57	471_TPR,268_PEP_TPR_lipo,210_3a0801s09,200_PGA_TPR_OMP,161_PLN03088,159_type_IV_pilW,124_PilF,112_YfgC,91_TPR,90_TPR_11,82_TPR_19,75_TPR_9,56_TPR_1,55_TadD,51_TPR_16,46_NrfG,42_TPR,42_PRK14598,42_PRK14597,42_PRK14596,42_PRK12846,42_PRK09218,42_pept_deformyl,42_Pep_deformylase,42_Pep_deformylase,42_Def,42_def,40_TPR_2,40_PRK14595,38_YqgF,38_YfgM,38_RuvX,38_RNAse_H_YqgF,38_PRK00109,37_YqgFc,37_Lipase_GDSL_3,36_spoT_relA,36_SpoT,36_relA,36_PRK11092,36_ACT_RelA-SpoT,36_ACT_4,36_ACT,35_ACT_PheB-BS,34_YjbM,34_YbbN,34_thrS,34_TGS_Ygr210_C,34_TGS_ThrRS_N,34_TGS_RelA_SpoT,34_TGS,34_TGS,34_SPOR,34_RelA_SpoT,34_RelA_SpoT,34_PRK12444,34_NT_Rel-Spo_like,34_HD_4,34_FtsN,34_ftsN,34_DedD,33_YtxH,33_Spy,33_GvpP,29_PRK02113,29_PhnP,29_phnP,27_YycJ-like_MBL-fold,27_YtnP-like_MBL-fold,27_YSH1,27_yflN-like_MBL-fold,27_YcbL-like_MBL-fold,27_UlaG,27_TTHA1623-like_MBL-fold,27_TTHA1429-like_MBL-fold,27_TTHA0252-CPSF-like_MBL-fold,27_TaR3-like_MBL-fold,27_ST1585-like_MBL-fold,27_SMB-1-like_MBL-B3,27_RnjA,27_RNaseZ_ZiPD-like_MBL-fold,27_RNaseZ_short-form-like_MBL-fold,27_RNaseZ_MBL-fold,27_RNase_Z,27_RNaseJ_MBL-fold,27_PRK11709,27_PRK05184,27_PRK02126,27_PRK00685,27_PRK00055,27_PQQ_syn_pqqB,27_PQQB-like_MBL-fold,27_PhnP-like_MBL-fold,27_PhnP,27_OPHC2-like_MBL-fold,27_metallo-hydrolase-like_MBL-fold,27_metallo-hydrolase-like_MBL-fold,27_metallo-hydrolase-like_MBL-fold,27_metallo-hydrolase-like_MBL-fold,27_metallo-hydrolase-like_MBL-fold,27_metallo-hydrolase-like_MBL-fold,27_metallo-hydrolase-like_MBL-fold,27_metallo-hydrolase-like_MBL-fold,27_metallo-hydrolase-like_MBL-fold,27_metallo-hydrolase-like_MBL-fold,27_metallo-hydrolase-like_MBL-fold,27_MBLAC1-like_MBL-fold,27_Mbl1b-like_MBL-B3,27_LACTB2-like_MBL-fold,27_Lactamase_B_2,27_Lactamase_B,27_Lactamase_B,27_Int9-11_CPSF2-3-like_MBL-fold,27_hydroxyacylglutathione_hydrolase_MBL-fold,27_GSH_gloB,27_GOB1-like_MBL-B3,27_GloB,27_ElaC,27_DHPS-like_MBL-fold,27_ComEC,27_ComA-like_MBL-fold,27_COG1782,27_COG1237,27_class_II_PDE_MBL-fold,27_BaeB-like_MBL-fold,27_arylsulfatase_Sdsa1-like_MBL-fold,27_arylsulfatase_AtsA-like_MBL-fold,27_arCOG00543,27_AIM-1_SMB-1-like_MBL-B3,27_AHL_lactonase_MBL-fold,26_PRK14653,26_PRK14652,26_PRK14651,26_PRK14650,26_PRK14649,26_PRK14648,26_PRK12436,26_MurB_C,26_MurB,26_murB,26_murB,26_murB,26_murB,26_murB,26_murB,26_FAD_binding_4,25_PRK04286,25_metallo-hydrolase-like_MBL-fold,25_Lactamase_B_3,25_EVM-1-like_MBL-B3,25_BJP-1_FEZ-1-like_MBL-B3,23_UlaG-like_MBL-fold,16_true_RNase_BN,16_RNaseZ_ELAC1_ELAC2-C-term-like_MBL-fold,14_SoxH_rel_PQQ_1,14_CPSF3-like_MBL-fold,12_NlpI,11_PRK11447,10_TPR_17,9_NorV,4_metallo-hydrolase-like_MBL-fold,2_MG423,2_LcrH_SycD,2_ComEC_Rec2,1_WcaJ_sugtrans,1_WcaJ,1_WbaP_sugtrans,1_rlpA,1_PRK15204,1_PRK12757,1_PRK10124,1_MscS,1_MscK,1_MS_channel,1_EPS_sugtrans,1_EpsB_2,1_Bac_transf	1	47_Bacteria	1	47_Bacteroidetes	1	47_Bacteroidia	1	47_Bacteroidales	1	47_Prevotellaceae	1	47_Prevotella	2	30_Prevotella:copri:CAG:164,17_Prevotella:copri:DSM:18205
SampleCMeta_64	0.195	-243129	14	57	2_SerA,2_PTDH,2_PRK15438,2_PRK15409,2_PRK13581,2_PRK13243,2_PRK12480,2_PRK11790,2_PRK08605,2_PRK08410,2_PRK07574,2_PRK06932,2_PRK06487,2_PRK00257,2_PLN03139,2_PLN02928,2_PGDH_like_3,2_PGDH_like_2,2_PGDH_like_1,2_PGDH_4,2_PGDH_3,2_PGDH_2,2_PGDH_1,2_PGDH,2_Mand_dh_like,2_LDH_like_2,2_LDH_like_1,2_LDH_like,2_LdhA,2_LDH,2_HPPR,2_HGDH_like,2_HGDH_LDH_like,2_ghrA,2_GDH_like_2,2_GDH_like_1,2_GDH,2_formate_dh_like,2_FDH,2_ErythrP_dh,2_CtBP_dh,2_2-Hacid_dh_C,2_2-Hacid_dh_8,2_2-Hacid_dh_7,2_2-Hacid_dh_6,2_2-Hacid_dh_5,2_2-Hacid_dh_4,2_2-Hacid_dh_3,2_2-Hacid_dh_2,2_2-Hacid_dh_15,2_2-Hacid_dh_14,2_2-Hacid_dh_13,2_2-Hacid_dh_12,2_2-Hacid_dh_11,2_2-Hacid_dh_10,2_2-Hacid_dh_1,2_2-Hacid_dh	1	3_Bacteria	1	3_Firmicutes	0	NA	0	NA	0	NA	0	NA	1	3_Firmicutes:bacterium:CAG:103
SampleDMeta_177	0.29	-116302	449	57	417_DUF4974,415_FecR,409_STN,405_PRK09774,405_OMP_RagA_SusC,396_CarboxypepD_reg,395_FecR,395_CarbopepD_reg_2,368_ligand_gated_channel,368_CirA,367_Plug,364_FepA,362_TonB-hemin,359_SusC_RagA_signa,359_BtuB,358_TonB-siderophor,358_TonB-B12,358_PRK13528,355_PRK13524,355_PRK13486,354_btuB,339_sigma70-ECF,339_Sig70_bacteroi1,339_PRK11924,339_CitB,338_HTH_LUXR,337_LuxR_C_like,337_GerE,336_Sigma70_r4_2,327_RpoE,325_PRK12513,325_FliA,324_Sigma70_r4,324_CsgD,323_Sig70_famx2,323_FixJ,322_TonB-hemlactrns,322_TonB_dep_Rec,322_PRK09651,321_PRK09652,321_PRK07037,321_PRK06930,321_FliA_WhiG,320_Sig-70_X6,319_HTH_Tnp_ISL3,317_PRK09639,316_SigZ,316_Sig70_famx3,316_PRK12525,316_PRK12523,316_PRK12519,316_PRK09645,316_PRK09638,315_Sigma70_ECF,315_Sig-70_gvs1,315_PRK12531,315_PRK09637,315_PRK06811,314_PRK12527,313_SigM_subfam,313_PRK12512,312_SigE-fam_strep,312_PRK12528,310_Sigma70_r4,308_Sigma70_r2,308_PRK11922,307_SigW_bacill,307_Sig70_famx1,307_PRK12537,307_PRK12518,306_STN,306_PRK12522,306_PRK09641,306_PRK09415,305_PRK12542,304_PRK13919,304_PRK12547,304_PRK09644,303_SigX5,303_PRK12546,303_PRK12526,303_PRK12516,303_PRK12515,303_PRK05602,302_reg_near_HchA,302_PRK12538,302_PRK12514,301_PRK12530,301_PRK12529,301_PRK12517,300_SigH_actino,300_PRK12534,300_PRK12511,299_PRK12540,298_PRK12543,298_PRK12520,297_SigX4,296_RpoD,295_PRK12524,292_PRK12541,292_PRK09646,290_SusD,290_PRK12536,288_SusD-like_3,284_near_KaiC_dom,281_SusD,228_PRK10064,209_TonB-tbp-lbp,189_PRK09636,186_PRK10651,185_PRK09047,150_PRK08583,150_PRK07598,146_HU_rel,145_SigBFG,145_RpoE_Sigma70,145_HU_IHF_like,143_Bac_DNA_binding,142_Sig70-cyanoRpoD,142_fliA,139_HU-DNA_bdg,137_IHF,128_HTH_7,128_hip,127_Sigma_B,79_Fiu,66_2-Hacid_dh_9,65_GDH,65_formate_dh_like,65_2-Hacid_dh_4,64_LdhA,63_PTDH,63_PGDH_like_2,63_PGDH_4,63_2-Hacid_dh_10,63_2-Hacid_dh,61_PGDH_like_1,61_LDH_like,61_GDH_like_1,61_2-Hacid_dh_13,60_SerA,60_PRK08410,60_2-Hacid_dh_11,59_CtBP_dh,58_PGDH_2,58_PGDH,57_YesN,57_PRK13581,57_LDH_like_1,56_PRK13243,56_PRK06487,56_LDH_like_2,55_PRK06932,55_PRK00257,55_PGDH_3,55_Mand_dh_like,55_HTH_ARAC,55_HTH_AraC,55_HTH_18,55_GlxA,55_ftrA,55_AraC,55_AdaA,54_adjacent_YSIRK,54_2-Hacid_dh_C,54_2-Hacid_dh_6,54_2-Hacid_dh_12,53_PRK15409,53_PGDH_like_3,53_LDH,53_HPPR,53_HGDH_like,53_HGDH_LDH_like,53_FDH_GDH_like,53_2-Hacid_dh_14,53_2-Hacid_dh_1,52_HU_IHF,52_GDH_like_2,52_ErythrP_dh,51_PRK15438,51_PRK13304,51_PRK13303,51_PRK13302,51_PRK13301,51_NAD_NadX,51_NAD_binding_3,51_DUF108,51_COG1712,50_spore_dpaA,50_PRK08605,50_PRK08306,50_PRK07574,50_PGDH_1,50_MviM,50_FDH,50_AdoHcyase_NAD,50_2-Hacid_dh_8,50_2-Hacid_dh_5,49_ThrA,49_PRK12480	1	437_Bacteria	1	437_Bacteroidetes	1	437_Bacteroidia	1	437_Bacteroidales	2	433_Bacteroidaceae,4_Tannerellaceae	2	365_Bacteroides,4_Parabacteroides	28	93_Bacteroides:sp.:D2,71_Bacteroides:xylanisolvens:CL03T12C04,68_Bacteroides,51_Bacteroides:sp.:1,27_Bacteroides:sp.:D22,27_Bacteroides:ovatus:3,17_Bacteroides:ovatus:CL02T12C04,15_Bacteroides:ovatus:CL03T12C18,12_Bacteroides:sp.:CAG:754,12_Bacteroides:sp.:2,9_Bacteroides:ovatus:ATCC:8483,6_Bacteroides:sp.:3,4_Bacteroides:cellulosilyticus:WH2,3_Parabacteroides:merdae:ATCC:43184,3_Bacteroides:ovatus,3_Bacteroides:fragilis:str.:3397:T10,2_Bacteroides:stercoris:CC31F,2_Bacteroides:ovatus:SD:CMC:3f,2_Bacteroides:ovatus:CAG:22,2_Bacteroides:fragilis,1_Parabacteroides:merdae:CL03T12C32,1_Bacteroides:vulgatus:str.:3975:RP4,1_Bacteroides:vulgatus:dnLKV7,1_Bacteroides:uniformis:dnLKV2,1_Bacteroides:uniformis:ATCC:8492,1_Bacteroides:massiliensis:B84634:=:Timone:84634:=:DSM:17679:=:JCM:13223,1_Bacteroides:caccae:ATCC:43185,1_Bacteroides:acidifaciens:JCM:10556
SampleDMeta_382	0.415	-233586	138	57	229_T7_EssCb_Firm,193_FadH2,150_T7SS_EccC_b,120_TRX_reduct,120_TrxB,120_PRK10262,118_AhpF_homolog,116_Pyr_redox_2,116_PRK15317,116_AhpF,116_AhpF,115_PRK12770,115_PRK11749,114_PRK12831,114_Lpd,113_PRK13748,113_PRK12779,113_PRK07845,113_PRK06327,113_PRK06292,113_PRK06116,113_lipoamide_DH,113_gltD,113_gltA,112_PRK13512,112_PRK12814,112_PRK12778,112_PRK09853,112_PRK07846,112_PRK06467,112_PRK06416,112_PRK06370,112_GOGAT_sm_gam,112_GltD,112_CoA_CoA_reduc,111_Se_ygfK,111_PRK14694,111_PRK12775,111_mycothione_red,111_MerA,110_PRK09564,110_gluta_reduc_2,107_gluta_reduc_1,106_PRK05976,103_Fn3_assoc,103_CHB_HEX_C_1,103_Bthiol_YpdA,102_Pyr_redox_3,100_PRK12771,99_trypano_reduc,99_TGR,98_Pyr_redox,98_Glyco_hydro_20,98_GH20_SpHex_like,98_GH20_chitobiase-like,98_Chb,97_GH20_Sm-chitobiase-like,97_GH20_hexosaminidase,97_GH20_HexA_HexB-like,96_Nterm_to_SelD,96_CzcO,95_nitri_red_nirB,95_Ndh,95_Glyco_hydro_106,95_GH20_chitobiase-like_1,94_PTZ00058,94_PRK12769,93_PRK12809,92_GH20_GcnA-like,92_GH20_DspB_LnbB-like,91_FtsK,91_acoL,90_PRK14727,89_FixC,87_mycofact_OYE_2,87_LolA_2,87_LolA,87_LolA,87_FAD_oxidored,86_TIGR00275,85_PRK10263,85_PRK06847,84_PRK07208,84_LolA_like,84_Ftsk_gamma,84_Ftsk_gamma,83_PRK12843,83_LolA_like,82_UbiH,81_PRK07233,81_NAD_binding_8,81_Glyco_hydro_20b,81_FAD_binding_2,80_MSMEG_0569_nitr,79_T7SS_EccC_a,79_FtsK_SpoIIIE,78_GG-red-SF,77_PRK13918,77_PRK11161,77_PRK10402,77_NtcA_cyano,77_HTH_Crp_2,77_HTH_CRP,77_HTH_CRP,77_Crp,77_COG2905,77_cNMP_binding,77_cNMP,77_CAP_ED,76_PRK11753,76_GlnA3,76_ftrB,76_fixK,70_AAA_32,69_gln_synth_III,69_Gln-synt_C,69_GlnA,69_GlnA,68_PTZ00441,68_FtsK_4TM,67_PRK13984,67_glnA,64_PhoLip_ATPase_C,64_GSIII_N,64_DUF5063,47_LolA,32_PRK07251,28_PTZ00052,27_NirB,17_PRK05249,12_sdhA,10_gltD_gamma_fam,9_MPP_SA0022_N,7_PLN00128,5_Spo7,5_soxA,5_exo_archaeo,4_COG1233,3_retropepsin_like_bacteria,3_PRK08010,3_PRK07818,3_Asp_protease_2,2_SdhA,2_PTZ00102,2_PRK13800,2_MK0520,2_E_set_Chitobiase_C,2_ER_PDI_fam,1_YhiN,1_YdiL,1_YbbN,1_ybbN,1_XynC,1_VirB4,1_TxlA,1_TryX_like_TryX_NRX,1_TryX_like_family,1_TRX_superfamily,1_TRX_PICOT,1_TRX_NTR,1_TRX_family,1_TRX_DnaJ,1_TRX_CDSP32,1_TrxA,1_trxA,1_TlpA_like_ScsD_MtbDsbE,1_TlpA_like_family,1_TlpA_like_DsbE,1_TlpA_like_DipZ_like,1_Thioredoxin_8,1_Thioredoxin_7,1_Thioredoxin_6,1_Thioredoxin_2,1_Thioredoxin,1_thioredoxin,1_SusD-like_3,1_SusD,1_SusD,1_Redoxin,1_PTZ00443,1_PTZ00051,1_PRK14018,1_PRK10996,1_PRK10790,1_PRK10624,1_PRK09860,1_PRK09754,1_PRK07843,1_PRK05329,1_PRK04965,1_PRK03147,1_PLN02919,1_PLN02507,1_PLN02309,1_PLN02284,1_PHA03169,1_pdi_dom,1_PDI_a_TMX3,1_PDI_a_TMX,1_PDI_a_QSOX	1	123_Bacteria	1	123_Bacteroidetes	1	123_Bacteroidia	1	123_Bacteroidales	3	121_Bacteroidaceae,1_Tannerellaceae,1_Rikenellaceae	3	110_Bacteroides,1_Parabacteroides,1_Alistipes	29	65_Bacteroides:fragilis,11_Bacteroides,6_Bacteroides:fragilis:str.:DS-208,6_Bacteroides:fragilis:JCM:11017,4_Bacteroides:fragilis:str.:B1:(UDC16-1),3_Bacteroides:fragilis:str.:J38-1,3_Bacteroides:fragilis:str.:3976T8,2_Bacteroides:vulgatus:str.:3975:RP4,2_Bacteroides:fragilis:str.:DS-71,2_Bacteroides:fragilis:str.:Ds-233,1_Parabacteroides:merdae:CL03T12C32,1_Bacteroides:vulgatus,1_Bacteroides:timonensis:AP1,1_Bacteroides:stercoris:ATCC:43183,1_Bacteroides:rodentium:JCM:16496,1_Bacteroides:ovatus:3,1_Bacteroides:intestinalis:DSM:17393,1_Bacteroides:gallinarum:DSM:18171:=:JCM:13658,1_Bacteroides:fragilis:YCH46,1_Bacteroides:fragilis:str.:J-143-4,1_Bacteroides:fragilis:str.:I1345,1_Bacteroides:fragilis:str.:A7:(UDC12-2),1_Bacteroides:fragilis:str.:3774:T13,1_Bacteroides:fragilis:str.:3397:T10,1_Bacteroides:finegoldii:CAG:203,1_Bacteroides:clarus:YIT:12056,1_Bacteroides:cellulosilyticus:CL02T12C19,1_Bacteroides:cellulosilyticus:CAG:158,1_Alistipes:obesi
SampleAMeta_314	0.163	-156466	18	56	12_TauE,7_PRK09517,7_PLN02898,6_ZapA,6_ZapA,6_YfcA,6_SmpA_OmlA,6_PRK11639,6_PRK11548,6_LysM,6_LysM,6_LysM,6_Fur_like,6_FUR,6_Fur,6_fur,6_EVE,6_COG2947,6_BamE,5_YXKO-related,5_yjeF_cterm,5_TMP-TENI,5_TMP_TenI,5_TIM_phosphate_binding,5_THZ_kinase,5_ThiM,5_thiM,5_ThiE,5_thiE,5_thiE,5_thiE,5_ThiD,5_RPE,5_rpe,5_ribokinase_pfkB_like,5_PRK14713,5_PRK13108,5_PRK12437,5_PRK09355,5_PRK08999,5_PRK08573,5_PRK07695,5_PRK05581,5_PRK03512,5_PRK02615,5_PRK00052,5_PLN02363,5_Phos_pyr_kin,5_Nnr2,5_NlpD,5_LGT,5_Lgt,5_lgt,5_HMPP_kinase,5_HK,4_sulfatase_like,4_sulfatase_like,4_Sulfatase,4_spore_VI_D,4_PRK13914,4_PRK11598,4_PRK11560,4_PRK10649,4_PRK09598,4_OpgE,4_LysM,4_LTA_synthase,4_LptA,4_Carb_kinase,4_ALP_like,3_YafD,3_YaaH,3_PTZ00121,3_PRK06427,3_PRK06347,3_PLN02334,3_mltD,3_HMP-P_kinase,2_spore_safA,1_Ubie_methyltran,1_UbiE,1_ubiE,1_SmtA,1_SLT,1_RVT_3,1_RnhA,1_rnhA,1_RNase_H_like,1_Rnase_HI_RT_non_LTR,1_RNase_HI_RT_Bel,1_RNase_HI_prokaryote_like,1_RNase_HI_like,1_RNase_HI_eukaryote_like,1_RNase_HI_bacteria_like,1_RNase_H_Dikarya_like,1_RNase_H,1_PRK11619,1_PRK11198,1_PRK08719,1_PRK08317,1_PRK07238,1_PRK06548,1_PHA00658,1_PHA00368,1_MltF,1_MltE,1_mltC,1_MetW,1_Methyltransf_31,1_Methyltransf_25,1_Methyltransf_11,1_MenG_MenH_UbiE,1_LT_GEWL,1_COG5421,1_arsM,1_AdoMet_MTases	1	7_Bacteria	1	7_Proteobacteria	1	7_Betaproteobacteria	1	7_Burkholderiales	1	7_Sutterellaceae	1	7_Sutterella	2	5_Sutterella:wadsworthensis:HGA0223,2_Sutterella:wadsworthensis:CAG:135
SampleAMeta_335	0.409	-211888	22	56	20_YufO,20_YejF,20_xylG,20_Uup,20_Rli1,20_rim_protein,20_PTZ00265,20_PRK15439,20_PRK15134,20_PRK15064,20_PRK13549,20_PRK13409,20_PRK11819,20_PRK11147,20_PRK10982,20_PRK10938,20_PRK10762,20_PRK10636,20_PRK10261,20_PRK09700,20_PRK00635,20_PLN03232,20_PLN03073,20_MRP_assoc_pro,20_MglA,20_met_CoM_red_A2,20_GsiA,20_CFTR_protein,20_araG,20_ABC_ABC_ChvD,20_3a01205,19_PTZ00243,18_PRK15347,18_PRK09959,18_PepSY_like,16_PleD,16_pleD,14_NPCBM_assoc,11_NosY,11_NatB,11_ABC2_membrane_2,10_ZnuC,10_znuC,10_YnjD,10_YhaQ,10_YesM,10_YddA,10_ycf16,10_YbbA,10_VicK,10_UvrA,10_uvra,10_urea_trans_UrtE,10_urea_trans_UrtD,10_ugpC,10_type_I_sec_PrtD,10_type_I_sec_LssB,10_type_I_sec_HlyB,10_TMAO_torS,10_ThiQ,10_thiQ,10_thiQ,10_TauB,10_TauB,10_tauB,10_TagH,10_tagH,10_SunT,10_SufC,10_sufC,10_ssuB,10_SbcC,10_SapF,10_SapD,10_PvdE,10_PstB,10_pstB,10_ProV,10_proV,10_PRK15177,10_PRK15112,10_PRK15093,10_PRK15079,10_PRK15056,10_PRK14275,10_PRK14274,10_PRK14273,10_PRK14272,10_PRK14271,10_PRK14270,10_PRK14269,10_PRK14268,10_PRK14267,10_PRK14266,10_PRK14265,10_PRK14264,10_PRK14263,10_PRK14262,10_PRK14261,10_PRK14260,10_PRK14259,10_PRK14258,10_PRK14257,10_PRK14256,10_PRK14255,10_PRK14254,10_PRK14253,10_PRK14252,10_PRK14251,10_PRK14250,10_PRK14249,10_PRK14248,10_PRK14247,10_PRK14246,10_PRK14245,10_PRK14244,10_PRK14243,10_PRK14242,10_PRK14241,10_PRK14240,10_PRK14239,10_PRK14238,10_PRK14237,10_PRK14236,10_PRK14235,10_PRK13657,10_PRK13651,10_PRK13633,10_PRK13546,10_PRK13543,10_PRK13541,10_PRK13540,10_PRK13539,10_PRK13538,10_PRK13537,10_PRK13536,10_PRK11831,10_PRK11466,10_PRK11360,10_PRK11264,10_PRK11176,10_PRK11174,10_PRK11160,10_PRK11100,10_PRK11000,10_PRK10908,10_PRK10895,10_PRK10851,10_PRK10790,10_PRK10789,10_PRK10755,10_PRK10619,10_PRK10604,10_PRK10584,10_PRK10575,10_PRK10549,10_PRK10535,10_PRK10522,10_PRK10490,10_PRK10337,10_PRK10253,10_PRK10247,10_PRK10070,10_PRK09984,10_PRK09835,10_PRK09303,10_PRK03695,10_PQQ_ABC_ATP,10_potG,10_PotA,10_potA,10_potA,10_PLN03211,10_PLN03140,10_PLN03130,10_phoR_proteo,10_phoR,10_PhnT2,10_PhnT,10_PhnL,10_PhnK,10_PhnK,10_phnK,10_PhnC,10_OpuBA,10_oppD,10_NtrY,10_ntrCD,10_NtrB,10_nodI,10_nikE,10_nikD,10_nickel_nikE,10_nickel_nikD,10_NHLM_micro_ABC2,10_NHLM_micro_ABC1,10_NatA,10_MsbA_rel,10_MsbA_lipidA,10_ModF	1	12_Bacteria	1	12_Bacteroidetes	1	12_Bacteroidia	1	12_Bacteroidales	1	12_Bacteroidaceae	1	11_Bacteroides	9	3_Bacteroides:sp.:D2,2_Bacteroides:ovatus:3,1_Bacteroides:uniformis,1_Bacteroides:ovatus:SD:CMC:3f,1_Bacteroides:ovatus:CL02T12C04,1_Bacteroides:ovatus,1_Bacteroides:finegoldii:CAG:203,1_Bacteroides:caccae,1_Bacteroides
SampleAMeta_639	0.28	-243129	17	56	6_WbuZ,5_zf-RanBP2,5_yfiA,5_SecA_DEAD,5_SecA_DEAD,5_SecA2_Mycobac,5_SecA2_Bac_anthr,5_secA2,5_SecA,5_secA,5_secA,5_secA,5_secA,5_secA,5_secA,5_secA,5_secA,5_secA,5_secA,5_secA,5_Ribosom_S30AE_C,5_Ribosomal_S30AE,5_RaiA,5_RaiA,5_PRK13107,5_PRK12904,5_PRK12326,5_PRK10470,5_PRK09200,5_Arabinose_Isome,4_YchJ,4_TIGR00007,4_PRK10324,4_PRK01033,4_HisF,4_His_biosynth,4_HisA,4_DZR,4_DEXDc,4_DEXDc,3_SecA_PP_bind,3_SecA_PP_bind,3_PRK13586,3_PRK13585,3_PRK04128,3_PRK01752,3_PRK00748,3_PLN02446,3_hisA-trpF,3_HisA_HisF,3_hisAF_rel,3_hisA_euk,3_HisA,3_HELICc,3_COG1411,2_zinc_ribbon_2,2_YecA,2_termin_org_DnaJ,2_SWIM_PBPRA1643,2_SEC-C,2_SecA_SW,2_RPE,2_RF-1,2_release_prfH,2_pyrD_sub1_fam,2_PRK14114,2_PRK14024,2_PRK13587,2_PRK12318,2_PRK10396,2_PRK09256,2_PRK08787,2_PRK07342,2_PRK07259,2_PRK06746,2_PRK05590,2_PRK05589,2_PRK02250,2_PRK01617,2_PRK00183,2_prfH,2_PrfB,2_prfB,2_prfB,2_PrfA,2_prfA,2_prfA,2_PolC_DP2,2_phage_xxxx,2_Peptidases_S8_SKI-1_like,2_PCRF,2_PCRF,2_PcrB_like,2_L-arabinose_isomerase,2_hisF,2_Helicase_C,2_DjlA,2_DEAD,2_COG1107,1_ZUO1,1_zinc_ribbon_15,1_zf-ribbon_3,1_zf-RanBP2,1_YdjI,1_TypA_BipA,1_TypA,1_T7SS_mycosin,1_SPFH_like_u1,1_SEC63,1_Radical_SAM,1_PTZ00368,1_PTZ00341,1_PTZ00262,1_PTZ00037,1_protease_PatA,1_PRK14714,1_PRK14301,1_PRK14300,1_PRK14299,1_PRK14298,1_PRK14297,1_PRK14296,1_PRK14295,1_PRK14294,1_PRK14293,1_PRK14292,1_PRK14291,1_PRK14290,1_PRK14289,1_PRK14288,1_PRK14287,1_PRK14286,1_PRK14285,1_PRK14284,1_PRK14283,1_PRK14282,1_PRK14281,1_PRK14280,1_PRK14279,1_PRK14278,1_PRK14277,1_PRK14276,1_PRK10767,1_PRK10266,1_PRK10218,1_PRK04233,1_PRK04023,1_PQQ_2,1_PLN03165,1_PHA03102,1_PHA02624,1_Peptidases_S8_thiazoline_oxidase_subtilisin-like_protease,1_Peptidases_S8_Thermitase_like,1_Peptidases_S8_subtilisin_Vpr-like,1_Peptidases_S8_Subtilisin_subset,1_Peptidases_S8_Subtilisin_Novo-like,1_Peptidases_S8_Subtilisin_like_2,1_Peptidases_S8_Subtilisin_like,1_Peptidases_S8_S53,1_Peptidases_S8_Protein_convertases_Kexins_Furin-like,1_Peptidases_S8_PCSK9_ProteinaseK_like,1_Peptidases_S8_Lantibiotic_specific_protease,1_Peptidases_S8_Kp43_protease,1_Peptidases_S8_Fervidolysin_like,1_Peptidases_S8_CspA-like,1_Peptidases_S8_C5a_Peptidase,1_Peptidases_S8_BacillopeptidaseF-like,1_Peptidases_S8_Autotransporter_serine_protease_like,1_Peptidases_S8_9,1_Peptidases_S8_8,1_Peptidases_S8_6,1_Peptidases_S8_5,1_Peptidases_S8_4,1_Peptidases_S8_3,1_Peptidases_S8_2,1_Peptidases_S8_15,1_Peptidases_S8_13,1_Peptidases_S8_12,1_Peptidases_S8_11,1_Peptidases_S8_10,1_Peptidases_S8_1,1_Peptidases_S53_like,1_Peptidase_S8,1_minC,1_Miff,1_hscB,1_hscB,1_hscB,1_HisF,1_Hcp,1_DUF4175,1_DUF2321,1_DnaJ_zf,1_DnaJ_CXXCXGXG,1_DnaJ_C,1_DnaJ_C,1_DnaJ_bact,1_DnaJ,1_DnaJ,1_DnaJ	1	6_Bacteria	1	6_Firmicutes	1	6_Clostridia	1	6_Clostridiales	2	5_Lachnospiraceae,1_Eubacteriaceae	2	5_Blautia,1_Eubacterium	2	5_Blautia:sp.:CAG:37,1_Eubacterium:hallii:CAG:12
SampleBMeta_265	0.056	-243129	13	56	1_XRE,1_VapI,1_RodZ,1_PRK13890,1_PRK13355,1_PRK09943,1_PRK09706,1_PRK08154,1_PRK04132,1_PHA01976,1_HTH_XRE,1_HTH_XRE,1_HTH_31,1_HTH_3,1_HTH_26,1_HTH_19,1_HipB,1_couple_hipB,1_COG3620,1_antidote_HigA,1_aMBF1	0	NA	0	NA	0	NA	0	NA	0	NA	0	NA	0	NA
SampleBMeta_295	0.269	-243129	24	56	11_DUF208,11_COG1636,9_PTZ00386,9_PRK13507,9_PRK13506,9_PRK13505,9_PLN02759,9_MIS1,9_FTHFS,9_FTHFS,8_CpaE_like,6_PRK13585,6_PRK12779,5_YaeI,5_Vsr,5_Vsr,5_Vsr,5_vsr,5_sifA,5_SbcD,5_sbcd,5_Restriction_endonuclease_like,5_PRK11340,5_PP-ATPase,5_NigD,5_MPP_YkuE_C,5_MPP_TMEM62_N,5_MPP_superfamily,5_MPP_Mre11_N,5_MPP_GpdQ,5_MPP_Dcr2,5_MPP_1,5_Metallophos,5_lysidine_TilS_N,5_CpdA,5_ATP_bind_3,4_TilS,4_PTZ00102,4_ER_PDI_fam,3_Zn_ADH7,3_YrpB,3_WbuZ,3_TIM_phosphate_binding,3_TcyP,3_T4MO_e_transfer_like,3_sulfite_reductase_like,3_sulfite_red_B,3_SstT,3_spore_dpaA,3_soxA,3_SiR_like2,3_SIMPL,3_SerA,3_SDH_like,3_SDH,3_SDF,3_SAM1,3_Rubrum_tdh,3_pyrD_sub2,3_pyrD_sub1_fam,3_PyrD,3_PTDH,3_PRK14695,3_PRK14193,3_PRK14173,3_PRK13628,3_PRK13243,3_PRK13027,3_PRK12831,3_PRK12778,3_PRK12775,3_PRK12480,3_PRK10696,3_PRK08345,3_PRK08318,3_PRK08306,3_PRK08221,3_PRK07565,3_PRK07259,3_PRK07041,3_PRK06222,3_PRK05802,3_PRK05476,3_PRK05286,3_PRK02506,3_PRK02083,3_PRK01663,3_PRK00054,3_PntA,3_pntA,3_pntA,3_PLN02928,3_PLN02826,3_PLN02495,3_PLN00113,3_phenol_2-monooxygenase_like,3_PGDH_like_3,3_PGDH_like_2,3_PGDH_like_1,3_PGDH_2,3_PGDH_1,3_PDR_like,3_PA_degradation_oxidoreductase_like,3_OYE_YqiM_FMN,3_OYE_like_FMN_family,3_OYE_like_4_FMN,3_oxygenase_e_transfer_subunit,3_O2ase_reductase_like,3_NPD_like,3_NMO,3_nifR3_yhdG,3_NADH_quinone_reductase,3_NAD_binding_1,3_NAD_bind_Glutamyl_tRNA_reduct,3_mycofact_OYE_2,3_MurD,3_murD,3_monooxygenase_like,3_MMO_FAD_NAD_binding,3_Methyltransf_16,3_MDR,3_Mcr1,3_Mand_dh_like,3_Lys9,3_LKR_SDH_like,3_LDH_like,3_LdhA,3_LDH,3_L-AlaDH,3_HisF,3_HisF,3_hisF,3_His_biosynth,3_HisA,3_HGDH_like,3_hemA,3_GltP,3_gltP,3_GDH,3_Fpr,3_formate_dh_like,3_FNR_N-term_Iron_sulfur_binding,3_FNR_like_3,3_FNR_like,3_FNR_iron_sulfur_binding_3,3_FNR_iron_sulfur_binding_2,3_FNR_iron_sulfur_binding_1,3_FNR_iron_sulfur_binding,3_FNR1,3_flavohem_like_fad_nad_binding,3_flavin_oxioreductase,3_FDH_GDH_like,3_FadH,3_FAD_binding_6,3_FA58C,3_F5_F8_type_C,3_enACPred_II,3_DUS_like_FMN,3_DusA,3_Dus,3_DUF5000,3_DHPD_FMN,3_DHOD_like,3_DHO_dh,3_DHOD_e_trans_like2,3_DHOD_e_trans_like1,3_DHOD_e_trans_like,3_DHOD_e_trans,3_DHOD_DHPD_FMN,3_DHODB_Fe-S_bind,3_DHOD_2_like,3_DHOD_1B_like,3_DHOD_1A_like,3_cyt_b5_reduct_like,3_CysG2,3_CYPOR_like_FNR,3_CYPOR_like,3_CtBP_dh,3_COG4097,3_COG2859,3_ceo_syn,3_BenDO_FAD_NAD,3_antC,3_Ald,3_AlaDh_PNT_N,3_AlaDh_PNT_N,3_AlaDh_PNT_C,3_AlaDh_PNT_C,3_Ala_dh_like,3_alaDH,3_ahcY,3_AdoHcyase_NAD,3_2-Hacid_dh_C,3_2-Hacid_dh_7,3_2-Hacid_dh_6,3_2-Hacid_dh_2,3_2-Hacid_dh_11,3_2-Hacid_dh_1,3_2-desacetyl-2-hydroxyethyl_bacteriochlorophyllide_like,2_YbbN	1	12_Bacteria	1	12_Bacteroidetes	1	12_Bacteroidia	1	12_Bacteroidales	2	11_Prevotellaceae,1_Rikenellaceae	2	11_Prevotella,1_Alistipes	5	6_Prevotella:sp.:CAG:604,2_Prevotella:copri:DSM:18205,2_Prevotella:copri:CAG:164,1_Prevotella:sp.:CAG:386,1_Alistipes:putredinis:DSM:17216
SampleBMeta_335	0.315	-243129	16	56	5_rve,4_Tra5,4_PHA02517,4_InsE,4_HTH_Tnp_IS630,4_HTH_Tnp_1,4_HTH_Hin_like,4_HTH_28,2_rve_3,2_PRK09413,2_HTH_7,2_HTH_21,2_Cby_like,2_AAA_19,1_UvrD-helicase,1_UvrD_C_2,1_UvrD_C,1_UvrD,1_uvrD,1_uvrD,1_spore_sigmaK,1_SigZ,1_SigW_bacill,1_SigM_subfam,1_Sigma70_r4,1_Sigma70_r2,1_sigma70-ECF,1_SigH_actino,1_Sig-70_plancto1,1_Sig-70_gvs1,1_Sig70_famx3,1_Sig70_famx2,1_Sig70_bacteroi1,1_rve_2,1_RpoE_Sigma70,1_RpoE,1_rep,1_RecB,1_recB,1_recB,1_PRK13919,1_PRK13909,1_PRK12546,1_PRK12543,1_PRK12542,1_PRK12541,1_PRK12538,1_PRK12531,1_PRK12530,1_PRK12522,1_PRK12519,1_PRK12518,1_PRK12517,1_PRK12515,1_PRK12514,1_PRK12513,1_PRK11924,1_PRK11922,1_PRK10919,1_PRK09652,1_PRK09647,1_PRK09645,1_PRK09644,1_PRK09642,1_PRK09641,1_PRK09640,1_PRK09639,1_PRK09638,1_PRK09637,1_PRK09415,1_PRK06811,1_PRK06704,1_PRK05932,1_PRK05803,1_pcrA,1_Mrr_cat,1_HelD,1_helD,1_DUF1003,1_COG4420,1_CHAT,1_Bot1p,1_algU,1_addA_Gpos,1_addA_alphas,1_AAA_11,1_AAA	1	6_Bacteria	2	5_Firmicutes,1_Bacteroidetes	2	3_Clostridia,1_Bacteroidia	2	3_Clostridiales,1_Bacteroidales	2	3_Peptostreptococcaceae,1_Odoribacteraceae	2	3_Acetoanaerobium,1_Odoribacter	3	3_Acetoanaerobium:sticklandii,2_Firmicutes:bacterium:CAG:313,1_Odoribacter:splanchnicus:DSM:20712
SampleBMeta_504	0.165	-149106	143	56	184_PRK11524,99_YhdJ,99_PRK13699,96_DUF4406,94_VRR_NUC,94_VRR_NUC,94_NTP-PPase_u5,93_N6_N4_Mtase,91_NTP-PPase_u1,89_Methyltransf_25,89_HNH,88_McrA,88_DUF3310,87_MazG,82_HNHc,74_Dam,66_phage_N6A_met,59_NTP-PPase_iMazG,57_A4_EXTRA,48_spore_SleB,48_Hydrolase_2,48_CwlJ,45_YmfN,45_Terminase_1,45_DUF1937,40_glyS,37_NTP-PPase_SsMazG,37_NTP-PPase,33_NTP-PPase_DR2231,32_NTP-PPase_RS21-C6_like,30_NTP-PPase_DR2231_like,21_PRK05912,15_PRK05333,13_Lar_restr_allev,5_DUR1B,4_Tra8,4_PRK10840,4_HTH_Hin_like,4_HTH_38,3_RNAP_archeal_A',3_PRK09401,3_Myosin_head,3_anti_R_Lar,2_SPOR,2_PRK04028,2_LPMO_10,2_HNHc,2_Histone_HNS,2_APP_N,2_alt,1_torA,1_RodZ,1_RmuC,1_PrmA,1_PRK15102,1_PRK13504,1_PRK13355,1_PRK12757,1_PRK11633,1_PRK10927,1_PRK10672,1_PRK08154,1_PRK06943,1_PRK04023,1_Phage_holin_6_1,1_PGRP,1_HTH_XRE,1_HTH_XRE,1_HTH_31,1_HTH_3,1_HTH_19,1_HsdR,1_HipB,1_Glyco_hydro_47,1_FtsN,1_ftsN,1_DUF3268,1_DedD,1_Cys_rich_KTR,1_COG1655,1_AroFGH_arch,1_AP2Ec,1_AmpD,1_Amidase_2,1_Ami_2	1	86_Bacteria	1	86_Firmicutes	1	68_Clostridia	1	68_Clostridiales	4	33_Clostridiaceae,32_Peptococcaceae,2_Ruminococcaceae,1_Lachnospiraceae	4	33_Clostridium,32_Dehalobacter,1_Ruminococcus,1_Lachnoclostridium	12	32_Dehalobacter:sp.:UNSWDHB,32_Clostridium:sp.:CAG:242,8_Firmicutes:bacterium:CAG:240,3_Firmicutes:bacterium:CAG:129,3_Firmicutes:bacterium:CAG:110,2_Firmicutes:bacterium:CAG:103,1_Ruminococcus:sp.:CAG:177,1_Firmicutes:bacterium:CAG:83,1_Firmicutes:bacterium:CAG:176,1_Clostridium:sp.:CAG:678,1_[Clostridium]:methylpentosum:DSM:5476,1_[Clostridium]:aminophilum:DSM:10710
SampleBMeta_547	0.476	-233586	44	56	13_TBP_aldolase_IIB,13_PRK13399,13_PRK12857,13_PRK09197,13_PRK09196,13_PRK08610,13_PRK07709,13_PRK07315,13_PRK07084,13_fruc_bis_ald_,13_FruBisAldo_II_B,13_FBP_aldolase_IIA,13_F_bP_aldolase,13_Fba,13_cbbA,12_FTBP_aldolase_II,11_tag_bisphos_ald,11_PRK08185,11_PRK05835,11_kbaY,11_gatY,11_gatY,11_FruBisAldo_II_A,10_PRK06806,10_PRK06801,10_PLN02858,10_gatY,4_YebA,4_Transglut_core,4_TGc,4_PRK14040,4_PRK05092,2_YSH1,2_YmaE-like_MBL-fold,2_yflN-like_MBL-fold,2_YcbL-like_MBL-fold,2_WbuZ,2_VIM_type_MBL-B1,2_TTHA1623-like_MBL-fold,2_TTHA1429-like_MBL-fold,2_THIN-B-like_MBL-B3,2_THIN-B2-like_MBL-B3,2_ST1585-like_MBL-fold,2_spoT_relA,2_SpoT,2_SMB-1-like_MBL-B3,2_RnjA,2_RNaseJ_MBL-fold,2_relA,2_PRK11092,2_PRK10241,2_PRK04435,2_POD-like_MBL-fold,2_PLN02962,2_PLN02469,2_PLN02398,2_NDM_FIM-like_MBL-B1,2_metallo-hydrolase-like_MBL-fold,2_metallo-hydrolase-like_MBL-fold,2_metallo-hydrolase-like_MBL-fold,2_metallo-hydrolase-like_MBL-fold,2_metallo-hydrolase-like_MBL-fold,2_metallo-hydrolase-like_MBL-fold,2_MBL-B3-like,2_MBL-B1-B2-like,2_MBL-B1,2_MBLAC2-like_MBL-fold,2_MBLAC1-like_MBL-fold,2_Mbl1b-like_MBL-B3,2_LACTB2-like_MBL-fold,2_Lactamase_B_2,2_Lactamase_B,2_Lactamase_B,2_IMP_DIM-like_MBL-B1,2_hydroxyacylglutathione_hydrolase_MBL-fold,2_GSH_gloB,2_GOB1-like_MBL-B3,2_GloB,2_flavodiiron_proteins_MBL-fold,2_EVM-1-like_MBL-B3,2_ComEC,2_ComA-like_MBL-fold,2_COG1707,2_BJP-1_FEZ-1-like_MBL-B3,2_BaeB-like_MBL-fold,2_arylsulfatase_Sdsa1-like_MBL-fold,2_AIM-1_SMB-1-like_MBL-B3,2_AIM-1-like_MBL-B3,2_AHL_lactonase_MBL-fold,2_ACT_UUR-ACR-like,2_ACT_RelA-SpoT,2_ACT_PheB-BS,2_ACT_MalLac-Enz,2_ACT_Af1403,2_ACT_4,2_ACT,2_ACT,1_YjbM,1_UTase_glnD,1_UlaG-like_MBL-fold,1_thrS,1_TGS_Ygr210_C,1_TGS_ThrRS_N,1_TGS_RelA_SpoT,1_TGS,1_TGS,1_SoxH_rel_PQQ_1,1_rpmI_bact,1_RpmI,1_rpmI,1_rplT_bact,1_RplT,1_rplT,1_rpl35,1_rpl20,1_Ribosomal_L35p,1_Ribosomal_L20,1_Ribosomal_L20,1_RelA_SpoT,1_RelA_SpoT,1_PTZ00030,1_PRK14537,1_PRK09602,1_PRK06382,1_PheB,1_nudE,1_NT_Rel-Spo_like,1_MUS_TUS_MBL-B1,1_metallo-hydrolase-like_MBL-fold,1_metallo-hydrolase-like_MBL-fold,1_metallo-hydrolase-like_MBL-fold,1_metallo-hydrolase-like_MBL-fold,1_L1_POM-1-like_MBL-B3,1_InfC,1_infC,1_infC,1_infC,1_IF3_N,1_IF3_C,1_HDc,1_HDc,1_HD_4,1_HD,1_GlnD,1_FEZ-1-like_MBL-B3,1_BJP-1-like_MBL-B3,1_BDS1,1_BcII-like_MBL-B1,1_ACT_ThrD-II-like	1	30_Bacteria	1	30_Actinobacteria	1	30_Coriobacteriia	1	30_Coriobacteriales	1	30_Coriobacteriaceae	1	30_Collinsella	2	15_Collinsella:sp.:CAG:166,15_Collinsella:aerofaciens:ATCC:25986
SampleCMeta_133	0.695	-4332	13	56	2_SIS_PGI_2,2_SIS_PGI_1,2_PTZ00430,2_PRK09533,2_PRK03868,2_PRK00973,2_PLN02649,2_PGI,2_Pgi,2_pgi,2_pgi,2_pgi,2_pgi,1_rplS_bact,1_RplS,1_rplS,1_rpl19,1_Ribosomal_L19	1	3_Bacteria	1	3_Actinobacteria	1	3_Actinobacteria	1	3_Bifidobacteriales	1	3_Bifidobacteriaceae	1	3_Bifidobacterium	3	1_Bifidobacterium:stercoris:JCM:15918,1_Bifidobacterium:angulatum,1_Bifidobacterium:adolescentis:DSM:20087
SampleCMeta_232	0.764	-259107	398	56	238_DEDD_Tnp_IS110,222_COG3547,188_Transposase_20,177_ENDO3c,158_ENDO3c,71_hycI,70_ATC_hydrolase,66_Wzb,66_PRK10126,66_LMWPTP,66_LMWPc,66_LMWPc,66_LMWP_ArsC,66_LMWPAP,66_LMWP,66_HAUS5,65_etp,62_PRK06770,61_YkvI,61_YdjM,61_PRK11648,61_COG4932,53_ZntA,53_zntA,51_PRK03661,51_PRK03657,51_PRK00549,51_PncC_domain,51_PncC,51_cinA_nterm,51_CinA,47_HMA,47_HMA,46_PRK13748,35_UPF0167,35_CbrC,30_AAA,28_Yop-YscD_cpl,28_VI_FHA,28_T7SS_EccA,28_FHA,28_FHA,28_FHA,28_FHA,28_COG3456,26_SK,26_AAA_17,25_cyt_kin_arch,24_Fibro_Slime,23_YocR,23_SLC6sbd_Tyt1-Like,23_SLC6sbd,22_therm_gnt_kin,22_SLC6sbd_u1,22_SKI,22_PRK14021,22_PRK13951,22_PRK13949,22_PRK13948,22_PRK13947,22_PRK13946,22_PRK13477,22_PRK08154,22_PRK00625,22_PLN02199,22_PA14,22_PA14,22_GntK,22_GntK,22_CMPK,22_Cmk,22_cmk,22_aroL,22_AroK,22_aroK,22_aroK,22_Adk,22_ABC2_membrane_3,22_AAA_33,22_AAA_18,21_LeuT-like_sbd,21_dNK,21_adk,20_SpoVK,20_AAA,19_UdpNAET,19_SNF,19_SLC6sbd_u2,19_SLC6sbd-TauT-like,19_SLC6sbd_SERT-like,19_SLC6sbd_DAT1,19_SLC6sbd_BGT1,19_SLC6sbd_B0AT3,19_PRK14806,19_PRK12830,19_PRK11861,19_PRK09369,19_PRK02427,19_PLN02338,19_MurA,19_murA,19_HTH_XRE,19_HTH_XRE,19_HTH_3,19_EPT_RTPC-like,19_EPT-like,19_EPSP_synthase,19_EPSP_synthase,19_AroA,19_aroA,18_XRE,18_treR,18_trehalos_R_Ecol,18_SLC6sbd_GlyT2,18_SLC6sbd_GAT1,18_RbsB,18_PurR,18_PRK14987,18_PRK11041,18_PRK10727,18_PRK10703,18_PRK10423,18_PRK10401,18_PRK10339,18_PRK10014,18_Periplasmic_Binding_Protein_Type_1,18_Peripla_BP_3,18_Peripla_BP_1,18_PBP1_ycjW_transcription_regulator_like,18_PBP1_XylR,18_PBP1_TreR_like,18_PBP1_sucrose_transcription_regulator,18_PBP1_SalR,18_PBP1_ribose_binding,18_PBP1_Repressors_Sugar_Binding_like,18_PBP1_RegR_EndR_KdgR_like,18_PBP1_Qymf_like,18_PBP1_PurR,18_PBP1_MalI_like,18_PBP1_LacI_sugar_binding_like,18_PBP1_LacI_like_9,18_PBP1_LacI_like_8,18_PBP1_LacI_like_7,18_PBP1_LacI_like_6,18_PBP1_LacI_like_5,18_PBP1_LacI_like_4,18_PBP1_LacI_like_3,18_PBP1_LacI_like_2,18_PBP1_LacI_like_13,18_PBP1_LacI_like_12,18_PBP1_LacI_like_11,18_PBP1_LacI_like_10,18_PBP1_LacI_like_1,18_PBP1_LacI,18_PBP1_hexuronate_repressor_like,18_PBP1_GntR_like_2,18_PBP1_GntR_like_1,18_PBP1_GntR,18_PBP1_GalS_like,18_PBP1_GalR,18_PBP1_FucR_like,18_PBP1_FruR,18_PBP1_CelR,18_PBP1_CcpB_like,18_PBP1_CcpA_like,18_PBP1_CatR_like,18_PBP1_AraR,18_PBP1_AglR_RafR_like,18_PBP1_ABC_sugar_binding_like_13,18_PBP1_ABC_sugar_binding_like_12,18_PBP1_ABC_sugar_binding_like,18_LacI,18_lacI,18_HTH_LACI,18_HTH_LacI,18_HTH_31,18_HipB,18_fruct_sucro_rep,18_DnaA,18_couple_hipB,18_ccpA,17_SLC6sbd_TauT,17_SLC6sbd_SIT1,17_SLC6sbd_SERT-like_u1,17_SLC6sbd_SERT,17_SLC6sbd_SBAT1,17_SLC6sbd_PROT,17_SLC6sbd_NTT5,17_SLC6sbd_NTT4-like,17_SLC6sbd_NTT4,17_SLC6sbd_NET,17_SLC6sbd_GlyT1,17_SLC6sbd_GAT3,17_SLC6sbd_GAT2,17_SLC6sbd_CT1,17_SLC6sbd-B0AT-like,17_SLC6sbd_B0AT1,17_SLC6sbd_ATB0,17_SLC5-6-like_sbd,17_rim_protein	1	387_Bacteria	2	385_Firmicutes,2_Bacteroidetes	4	380_Clostridia,57_unclassified:Lachnospiraceae,4_Negativicutes,2_Bacteroidia	3	366_Clostridiales,4_Veillonellales,2_Bacteroidales	7	271_Lachnospiraceae,19_Clostridiaceae,6_Ruminococcaceae,4_Veillonellaceae,3_Eubacteriaceae,1_Prevotellaceae,1_Bacteroidaceae	16	107_Blautia,19_Clostridium,7_Lachnoanaerobaculum,7_Dorea,6_Ruminococcus,4_Roseburia,3_Veillonella,3_Lachnobacterium,3_Eubacterium,1_Prevotella,1_Oribacterium,1_Megasphaera,1_Coprococcus,1_Bacteroides,1_Anaerostipes,1_Anaerobutyricum	51	98_Blautia:wexlerae:AGR2146,65_Lachnospiraceae,57_unclassified:Lachnospiraceae,31_Lachnospiraceae:bacterium:3,30_Lachnospiraceae:bacterium:1,14_Lachnospiraceae:bacterium:8,14_Clostridiales,8_Clostridium:sp.:CAG:75,4_[Ruminococcus]:torques:CAG:61,4_Lachnoanaerobaculum:sp.:ICM7,4_Dorea:longicatena:AGR2136,4_Clostridium:sp.:CAG:58,4_Blautia:sp.:CAG:257,3_[Ruminococcus]:torques:ATCC:27756,3_Lachnospiraceae:oral:taxon:107:str.:F0167,3_Lachnobacterium:bovis,3_Lachnoanaerobaculum:saburreum:F0468,3_Clostridium:sp.:CAG:277,2_[Eubacterium]:eligens:ATCC:27750,2_Clostridiales:bacterium:VE202-06,1_Veillonella:sp.:DORA,1_Veillonella:atypica:ACS-134-V-Col7a,1_Veillonella:atypica,1_Ruminococcus:sp.:JC304,1_Ruminococcus:sp.:CAG:55,1_Roseburia:sp.:CAG:380,1_Roseburia:sp.:CAG:18,1_Roseburia:intestinalis:L1-82,1_Roseburia:hominis:A2-183,1_Prevotella:oulorum:JCM:14966,1_Oribacterium:sp.:FC2011,1_Megasphaera:micronuciformis:F0359,1_Lachnospiraceae:bacterium:AB2028,1_Lachnospiraceae:bacterium:3-1,1_Firmicutes:bacterium:CAG:270,1_[Eubacterium]:rectale:ATCC:33656,1_Eubacterium:plexicaudatum:ASF492,1_Dorea:sp.:AGR2135,1_Dorea:sp.:5-2,1_Dorea:formicigenerans:ATCC:27755,1_Coprococcus:sp.:CAG:131,1_Clostridium:sp.:SS2/1,1_Clostridium:sp.:CAG:7,1_Clostridium:sp.:CAG:264,1_Clostridium:sp.:CAG:122,1_Blautia:sp.:KLE:1732,1_Blautia:sp.:CAG:37,1_Blautia,1_Bacteroides:intestinalis:DSM:17393,1_Anaerostipes:hadrus:DSM:3319,1_Anaerobutyricum:hallii:DSM:3353
SampleCMeta_499	0.237	-243129	29	56	28_MATE_yoeA_like,28_MATE_MepA_like,27_matE,20_MATE_NorM_like,19_MATE_like_12,19_MATE_eukaryotic,18_MATE_Wzx_like,18_MATE_like_2,18_MATE_like_1,18_MatE,16_RibF,16_ribF,16_PRK05627,16_Flavokinase,16_Flavokinase,15_PRK07143,15_PLN02940,15_FAD_synthetase_N,14_FAD_syn,14_cytidylyltransferase_like,13_YjhB,13_TIGR00052,13_PRK15009,13_PRK10776,13_PRK08999,13_PLN03143,13_PLN02325,13_nudix_YtkD,13_Nudix_Hydrolase_8,13_Nudix_Hydrolase_7,13_Nudix_Hydrolase_6,13_Nudix_Hydrolase_5,13_Nudix_Hydrolase_39,13_Nudix_Hydrolase_38,13_Nudix_Hydrolase_37,13_Nudix_Hydrolase_35,13_Nudix_Hydrolase_33,13_Nudix_Hydrolase_31,13_Nudix_Hydrolase_28,13_Nudix_Hydrolase_27,13_Nudix_Hydrolase_26,13_Nudix_Hydrolase_25,13_Nudix_Hydrolase_24,13_Nudix_Hydrolase_23,13_Nudix_Hydrolase_22,13_Nudix_Hydrolase_21,13_Nudix_Hydrolase_2,13_Nudix_Hydrolase_19,13_Nudix_Hydrolase_18,13_Nudix_Hydrolase_17,13_Nudix_Hydrolase_15,13_Nudix_Hydrolase_13,13_Nudix_Hydrolase_11,13_Nudix_Hydrolase_10,13_Nudix_Hydrolase_1,13_Nudix_Hydrolase,13_NUDIX,13_nudF,13_nudE,13_MutT_pyrophosphohydrolase,13_MutT,13_MTH1,13_DUF4037,13_DR1025_like,13_CoAse,13_Ap6A_hydrolase,13_Ap4A_hydrolase_plant_like,13_Ap4A_hydrolase_human_like,13_ADPRase_NUDT5,12_Zn_pept,12_Peptidase_M14,12_M14_Endopeptidase_I,12_M14_CPD_III,12_CS_ACL-C_CCL,11_Peptidase_M14_like,11_NTP_transf_2,11_NT_KNTase_like,11_NorM,11_MATE_like_8,11_M14-like_4,11_M14-like_1_2,11_M14_CPX_like,11_M14_CPT,11_M14_CP_N-E_like,11_M14_CPN,11_M14_CPD_II,11_M14_CPD_I,11_M14_CP_A-B_like_1,11_M14_CP_A-B_like,10_PRK10189,10_PRK01766,10_MpaA,10_MATE_NorM_like,10_MATE_MJ0709_like,10_MATE_like_9,10_MATE_like_7,10_MATE_like_14,10_MATE_like,10_M14_Nna1_like_3,10_M14_MpaA_like,10_M14-like_3,10_M14-like_2,10_M14_CPZ,10_M14_CPT_like,10_M14_CPO,10_M14_CPM,10_M14_CPB2,10_M14_CPB,10_M14_CPA6,9_YgdH,9_vmrA,9_TIGR00730,9_TIGR00725,9_RfbX,9_PRK00187,9_MATE_SpoVB_like,9_MATE_MurJ_like,9_MATE_like_6,9_MATE_like_5,9_MATE_like_4,9_MATE_like_3,9_MATE_like_13,9_MATE_like_10,9_MATE_DinF_like,9_Lysine_decarbox,8_Nudix_Hydrolase_9,5_M14_CPE,5_HATPase_c_4,5_COG2865,4_PHA02782,4_AlbA_2,3_Wali7,3_trio_amidotrans,3_TIGR00364,3_PurF,3_purF,3_PTZ00394,3_PTZ00295,3_PTZ00077,3_PRK09123,3_PRK08525,3_PRK08341,3_PRK07847,3_PRK07631,3_PRK07349,3_PRK07272,3_PRK06781,3_PRK06388,3_PRK05793,3_PRK00331,3_PLN02981,3_PLN02549,3_PLN02440,3_GPATase_N,3_Gn_AT_II_novel,3_Gn_AT_II,3_GlxB,3_GltB1,3_GlmS,3_glmS,3_GFAT,3_GATase_7,3_GATase_6,3_eps_aminotran_1,3_Asn_Synthase_B_C,3_Asn_synthase,3_asn_synth_AEB,3_AsnB,3_AsnB,3_asnB,2_M14-like_1_5,1_YrbL-PhoP_reg,1_Vfa1,1_PTZ00341,1_PRK09246,1_Nudix_Hydrolase_12,1_M14-like_8,1_dprA,1_DNA_processg_A,1_COG2512	1	19_Bacteria	1	19_Firmicutes	1	19_Clostridia	1	19_Clostridiales	1	19_Ruminococcaceae	1	19_Ruminococcus	1	19_Ruminococcus:sp.:CAG:108
SampleDMeta_151	0.129	-259107	407	56	335_PepSY,244_RarD,244_PRK15430,242_rarD,202_RhaT,186_EamA,169_COG2510,163_2A78,146_ThrB,146_PRK01212,139_thrB,131_PTZ00299,131_PLN02451,131_GHMP_kinases_C,126_PRK02534,111_ERG12,108_mevalon_kin,107_PRK03926,106_GHMP_kinases_N,102_IspE,100_PRK06349,100_ACT_HSDH-Hom,99_ThrA,98_PRK08374,98_PRK06270,98_Homoserine_dh,97_thrA,97_PRK06813,97_PRK03817,97_metL,97_GalK,92_PRK06392,92_PLN02700,92_NAD_binding_3,92_ipk,90_MVD1,89_PRK14609,85_PRK14616,83_RutF,80_MviM,77_PRK10206,75_Flavin_Reduct,74_Flavin_Reduct,71_GFO_IDH_MocA,71_COG4091,70_COG1712,70_CE4_Ecf1_like_5s,70_CDA1,69_Polysacc_deac_1,69_PIA_icaB,69_deacetyl_PgaB,69_CE4_yadE_5s,69_CE4_PgaB_5s,69_CE4_NodB_like_5s_6s,69_CE4_IcaB_5s,69_CE4_DAC_u4_5s,69_CE4_DAC_u2_5s,69_CE4_DAC_u1_6s,68_pgaB,68_CE4_NodB_like_6s_7s,68_CE4_Mlr8448_like_5s,68_CE4_GLA_like_6s,68_CE4_BsPdaA_like,67_spore_pdaA,67_hmsF,66_spore_ybaN_pdaB,66_CE4_SmPgdA_like,66_CE4_GT2-like,65_CE4_SpPgdA_BsYjeA_like,65_CE4_SF,65_CE4_CtAXE_like,64_CE4_BsYlxY_like,63_spore_ylxY,63_CE4_BH1302_like,62_COG2605,62_CE4_DAC_u3_5s,62_CE4_ClCDA_like,61_nodulat_NodB,61_CE4_NodB,61_ALDH_F20_ACDH,60_CE4_NodB_like_3,50_LasB,45_RimL,45_Acetyltransf_3,41_Pmev_kin_Gr_pos,41_CE4_SlAXE_like,35_COG3981,34_mevDPdecarb,32_secA,32_Acetyltransf_1,29_PRK15130,25_PRK10151,24_valS,23_ValS,22_valS,22_valS,22_PTZ00419,22_PseH,21_leuS,20_valS,20_NAT_SF,19_RimI,19_Acetyltransf_7,18_tRNA-synt_1,18_PLN02381,17_ValRS_core,17_PLN02943,16_PRK11893,16_PLN02843,16_MetG,16_leuS_bact,16_LeuS,16_IleS,16_ileS,16_ileS,16_IleRS_core,16_Ile_Leu_Val_MetRS_core,15_PLN02959,15_metG,15_leuS_arch,15_ileS,15_ileS,14_tRNA-synt_1g,14_PRK12267,14_PPR,14_PLN02563,14_MetRS_core,14_leuS,14_LeuRS_core,12_PTZ00427,12_PRK14612,12_PRK12268,11_rimI,11_GNAT_acetyltran,11_argS,9_YkoI,9_Sm_multidrug_ex,9_SMC_prok_A,7_Tra8,7_SK,7_PRK07758,7_HHH_5,7_AroK,7_aroK,7_Acetyltransf_4,7_AAA_18,6_Smc,6_PLN02882,6_HTH_38,5_SMC_prok_B,5_selen_PSTK,5_DUF2070,5_ArgS,4_tRNA-synt_1_2,4_PRK12704,4_PRK10140,4_PRK03624,4_PLN02677,4_PLN02224,4_metG,4_CPSF2-like_MBL-fold,4_COG4639,4_AAA_33,3_UvrD_C_2,3_TIGR00376,3_Spc7,3_SMC_N,3_Sig-70_plancto1,3_SbcC,3_Rabaptin,3_PRK10247,3_PRK03918,3_MAD,3_HTH_MARR,3_EnvC,3_DNA2,3_COG4487,3_AAA_12,3_AAA_11,3_235kDa-fam,2_YncA,2_Val_tRNA-synt_C,2_tRNA-synt_1f,2_tRNA-synt_1e,2_SKI,2_RfaB,2_PRK13304,2_Myb_DNA-bind_6,2_LysRS_core_class_I,2_lysK,2_GT1_YqgM_like,2_GT1_wlbH_like,2_GT1_wbuB_like,2_GT1_WbnK_like,2_GT1_WabH_like,2_GT1_UGDG_like,2_GT1_mtfB_like,2_GT1_gtfA_like,2_GT1_ExpE7_like,2_GT1_cap1E_like	1	393_Bacteria	2	392_Firmicutes,1_Fusobacteria	2	392_Bacilli,1_Fusobacteriia	2	392_Lactobacillales,1_Fusobacteriales	2	392_Streptococcaceae,1_Fusobacteriaceae	2	389_Streptococcus,1_Fusobacterium	15	130_Streptococcus:salivarius:K12,74_Streptococcus:salivarius:CCHSS3,56_Streptococcus:salivarius:JIM8777,48_Streptococcus:salivarius:M18,33_Streptococcus:sp.:ACS2,17_Streptococcus:salivarius:SK126,12_Streptococcus:salivarius:PS4,8_Streptococcus:salivarius,4_Streptococcus:sp.:SR4,3_Streptococcus:infantis:ATCC:700779,3_Streptococcus,2_Streptococcus:sp.:HSISS2,1_Streptococcus:parasanguinis:SK236,1_Streptococcus:parasanguinis:ATCC:903,1_Fusobacterium:periodonticum:D10
SampleDMeta_214	0.097	-259107	121	56	240_PEP_TPR_lipo,162_YfhO,136_TPR,105_PK_C,104_YrrM,104_PRK05826,104_PLN02781,104_PLN02589,104_PLN02476,104_Methyltransf_3,103_pyruv_kin,103_Pyruvate_Kinase,103_PykF,103_PRK09206,103_PRK06354,103_PRK06247,103_PLN02623,102_PTZ00066,102_Methyltransf_24,101_PTZ00300,100_Pcm,99_YbbP,99_SalY,99_PRK13944,99_PRK11146,99_PRK10814,99_lolE_release,99_LolE,99_lolCE,99_FtsX,99_FtsX,99_cbiT,98_CbiT,98_AdoMet_MTases,97_Methyltransf_30,97_methyltran_FxLD,97_Gcd14,97_ftsX,97_ftsX,96_type_IV_pilW,96_PLN02765,96_PLN02461,93_RBFA,93_RbfA,93_rbfA,93_rbfA,93_PRK13817,93_PRK13816,93_PRK13815,93_devC,92_PRK13818,90_PRK06739,90_PLN02762,90_PK,89_PRK14725,87_PRK08187,86_YfhO,85_PRK10558,85_HpcH_HpaI,85_HpcH,85_GarL,80_HpaI,75_PRK13015,75_PRK05395,75_DHquinase_II,75_DHQase_II,75_AroQ,75_aroQ,68_TPR_12,68_TadD,68_MDH-like_SDR_c,62_Methyltransf_31,59_XerD,59_xerD,59_XerC,59_xerC,59_recomb_XerD,59_recomb_XerC,59_Phage_int_SAM_1,58_xerS,57_xerD,57_xerC,56_XerC,56_PRK15417,56_PRK09871,56_PRK09870,56_Phage_integrase,56_INT_XerDC_C,56_INT_tnpA_C_Tn554,56_INT_RitC_C_like,56_INT_RitB_C_like,56_INT_RitA_C_like,56_INT_Rci_Hp1_C,56_INT_P4_C,56_INTN1_C_like,56_INT_IntI_C,56_INT_ICEBs1_C_like,56_INT_FimBE_like,56_integrase_gron,56_INT_Cre_C,56_INT_C_like_5,56_INT_C_like_4,56_INT_C_like_3,56_INT_C_like_2,56_INT_C_like_1,56_DNA_BRE_C,55_INT_Lambda_C,55_INT_C_like_6,54_TPR_16,54_INT_tnpB_C_Tn554,54_int,53_INT_StrepXerD_C_like,52_Methyltransf_25,51_Phage_int_SAM_4,39_PilF,36_TPR_hemY_coli,36_TPR_1,36_TPR,33_TPR_2,33_TPR_17,33_HemY,32_TPR_10,31_YfgC,31_TPR_8,31_TPR_7,30_mod_pep_cyc,29_tol_pal_ybgF,17_PRK11447,16_RPN7,13_Pox_D5,6_GtrA,4_TPR_19,3_WcaA,3_Succinoglycan_BP_ExoA,3_PTZ00260,3_PRK11204,3_PRK10714,3_PRK10073,3_PLN02726,3_PgaC_IcaA,3_PAS_like,3_hmsR,3_GtrA,3_GT_2_like_e,3_GT_2_like_b,3_Glyco_tranf_GTA_type,3_Glycos_transf_2,3_glyco_like_mftF,3_GlcNAc-1-P_transferase,3_DPM_DPG-synthase_like,3_DPM1_like_bac,3_DPM1_like,3_DPG_synthase,3_CESA_like_1,3_CESA_like,3_BcsA,2_YncA,2_RimI,2_rimI,2_PTZ00330,2_PRK10562,2_PRK10514,2_PRK09831,2_PRK07757,2_PRK05279,2_PRK03624,2_NAT_SF,2_MacB_PCD,2_FR47,2_ArgA,2_Acetyltransf_7,2_Acetyltransf_10,2_Acetyltransf_1,1_YejM,1_YciM,1_YbgF,1_WecB,1_wecB,1_uS10_euk_arch,1_TypA_BipA,1_TypA,1_Tet_C,1_TagB,1_surf_polysacc,1_sulfatase_like,1_sulfatase_like,1_sulfatase_like,1_sulfatase_like,1_sulfatase_like,1_sulfatase_like,1_sulfatase_like,1_sulfatase_like,1_sulfatase_like,1_Sulfatase,1_SGSH,1_rpsJ_bact,1_RpsJ,1_rpsJ,1_rps10p,1_rps10	1	109_Bacteria	2	108_Bacteroidetes,1_Firmicutes	2	108_Bacteroidia,1_Clostridia	2	108_Bacteroidales,1_Clostridiales	2	108_Bacteroidaceae,1_Clostridiaceae	2	104_Bacteroides,1_Clostridium	20	40_Bacteroides:uniformis:dnLKV2,16_Bacteroides:uniformis:CAG:3,14_Bacteroides:uniformis:ATCC:8492,12_Bacteroides:uniformis,5_Bacteroides:sp.:4,4_Bacteroides,2_Bacteroides:stercoris:CC31F,2_Bacteroides:stercoris:ATCC:43183,2_Bacteroides:sp.:D20,2_Bacteroides:rodentium:JCM:16496,1_Clostridium:sp.:CAG:288,1_Bacteroides:vulgatus:str.:3775:SR(B):19,1_Bacteroides:stercoris:CAG:120,1_Bacteroides:stercorirosoris:JCM:17103,1_Bacteroides:sp.:CAG:1076,1_Bacteroides:ovatus:ATCC:8483,1_Bacteroides:fragilis:str.:20793-3,1_Bacteroides:eggerthii:DSM:20697,1_Bacteroides:eggerthii:CAG:109,1_Bacteroides:caccae:CL03T12C61
SampleDMeta_231	0.992	-259107	270	56	218_ExbD,204_ExbD,199_MotA_ExbB,198_TolQ,177_tolQ,177_exbB2,175_PRK10414,174_exbB,167_PRK08990,163_MotA,139_PRK06926,119_PRK10801,109_TatD_DNAse,108_TIGR00010,108_TatD_DNase,108_TatD,104_PRK10812,104_PRK10425,96_PRK11449,94_metallo-dependent_hydrolases,92_COG1099,83_Trans_IPPS_HT,83_Trans_IPPS,83_PRK10888,83_PRK10581,83_prenyl_cyano,83_preA,83_polyprenyl_synt,83_PLN02890,83_PLN02857,83_IspA,83_Isoprenoid_Biosyn_C1,83_GerC3_HepT,77_tonB_Cterm,77_TonB_C,77_TonB,70_PRK13477,70_PRK12269,70_PRK11860,70_PRK09518,70_Cytidylate_kin,70_CMPK,70_Cmk,70_cmk,70_cmk,69_PRK04182,69_CmkB,68_Peptidase_M64,68_M64_N,68_cyt_kin_arch,63_GntK,63_GntK,63_Adk,62_PRK13371,62_PRK12360,62_PRK00087,62_PLN02821,62_lytB_ispH,62_LYTB,62_ispH_lytB,62_IspH,62_ispH,60_PRK11179,60_PRK11169,60_MarR_2,60_Lrp,60_HTH_AsnC-type,60_HTH_ASNC,60_HTH_ARSR,60_HTH_24,60_AsnC_trans_reg,59_SK,47_PRK06743,46_COG1831,44_RimI,44_NAT_SF,44_Acetyltransf_7,44_Acetyltransf_10,44_Acetyltransf_1,43_Amidohydro_1,38_rimI,38_PRK03839,34_rimI,34_HTH_20,34_Cytidylate_kin2,30_PRK11824,28_pepcterm_ChnLen,25_ABCC_ATM1_transporter,24_ZnMc_MMP_like_3,24_ZnMc_MMP_like_1,24_Udk,24_aroK,24_AAA_18,21_pyrC_multi,21_aden_kin_iso1,19_PRK13557,19_HmoA,17_M6dom_TIGR03296,16_GltB3,14_PRK00911,8_AAA_28,7_PRK12678,7_DHOase_IIa,7_Acetyltransf_8,6_SbcD,6_HTH_DEOR,6_GNAT_acetyltr_2,5_PRK03776,4_YufO,4_YejF,4_xylG,4_uvra,4_Uup,4_TSNAXIP1_N,4_Rli1,4_rim_protein,4_RimL,4_PTZ00265,4_PTZ00243,4_PRK15439,4_PRK15134,4_PRK15064,4_PRK13549,4_PRK13409,4_PRK11819,4_PRK10982,4_PRK10938,4_PRK10762,4_PRK10261,4_PRK09700,4_PLN03232,4_PLN03130,4_MRP_assoc_pro,4_MglA,4_met_CoM_red_A2,4_INB,4_GsiA,4_DUF5117,4_CFTR_protein,4_araG,4_ABC_cobalt_CbiO_domain1,4_ABC_ABC_ChvD,4_3a01205,3_Xc-1258_like,3_UvrA,3_SunT,3_SQS_PSY,3_SO_family_Moco_dimer,3_PRK15098,3_PRK10819,3_PRK10636,3_PRK10562,3_PRK00635,3_PLN03140,3_PLN03080,3_PLN03073,3_OMP_RagA_SusC,3_LomR,3_folA,3_Fn3-like,3_DHFR_1,3_DHFR,3_Amidohydro_2,2_ZnuC,2_znuC,2_ZnMc_MMP_like_2,2_ZnMc_MMP_like,2_YnjD,2_YhaQ,2_YddA,2_ycf16,2_YbbA,2_urea_trans_UrtE,2_urea_trans_UrtD,2_ugpC,2_type_I_sec_PrtD,2_type_I_sec_LssB,2_type_I_sec_HlyB,2_ThiQ,2_thiQ,2_thiQ,2_TauB,2_TauB,2_tauB,2_TagH,2_tagH,2_SufC,2_sufC,2_ssuB,2_scpA,2_SapF,2_SapD,2_rad24,2_Rad17,2_QueF,2_queF,2_PvdE,2_PTZ00164,2_PstB,2_pstB	1	254_Bacteria	2	252_Bacteroidetes,2_Firmicutes	2	252_Bacteroidia,2_Clostridia	2	252_Bacteroidales,2_Clostridiales	3	250_Bacteroidaceae,2_Tannerellaceae,2_Lachnospiraceae	3	209_Bacteroides,2_Parabacteroides,1_Roseburia	60	41_Bacteroides,29_Bacteroides:uniformis,21_Bacteroides:fragilis,16_Bacteroides:stercoris:ATCC:43183,15_Bacteroides:uniformis:dnLKV2,15_Bacteroides:stercoris:CC31F,13_Bacteroides:sp.:D20,7_Bacteroides:uniformis:ATCC:8492,6_Bacteroides:eggerthii,6_Bacteroides:caccae,5_Bacteroides:thetaiotaomicron:VPI-5482,5_Bacteroides:salyersiae:WAL:10018:=:DSM:18765:=:JCM:12988,5_Bacteroides:salyersiae,4_Bacteroides:stercoris:CAG:120,4_Bacteroides:fragilis:str.:B1:(UDC16-1),3_Bacteroides:ovatus:3,3_Bacteroides:intestinalis:DSM:17393,3_Bacteroides:clarus:YIT:12056,3_Bacteroides:cellulosilyticus:DSM:14838,2_Bacteroides:xylanisolvens:CL03T12C04,2_Bacteroides:vulgatus,2_Bacteroides:thetaiotaomicron:CAG:40,2_Bacteroides:sp.:4,2_Bacteroides:salyersiae:CL02T12C01,2_Bacteroides:helcogenes:P:36-108,2_Bacteroides:fragilis:str.:J-143-4,2_Bacteroides:caccae:CL03T12C61,2_Bacteroides:caccae:ATCC:43185,1_Roseburia:hominis:A2-183,1_Parabacteroides:merdae:CL03T12C32,1_Parabacteroides:merdae,1_[Eubacterium]:rectale:ATCC:33656,1_Bacteroides:vulgatus:ATCC:8482,1_Bacteroides:sp.:D22,1_Bacteroides:sp.:D2,1_Bacteroides:ovatus:CL03T12C18,1_Bacteroides:ovatus:CL02T12C04,1_Bacteroides:ovatus:ATCC:8483,1_Bacteroides:oleiciplenus:YIT:12058,1_Bacteroides:intestinalis:CAG:564,1_Bacteroides:fragilis:str.:I1345,1_Bacteroides:fragilis:str.:DS-71,1_Bacteroides:fragilis:str.:Ds-233,1_Bacteroides:fragilis:str.:DS-166,1_Bacteroides:fragilis:str.:3-F-2:#6,1_Bacteroides:fragilis:str.:3976T8,1_Bacteroides:fragilis:JCM:11017,1_Bacteroides:fragilis:HMW:610,1_Bacteroides:fragilis:638R,1_Bacteroides:finegoldii:DSM:17565,1_Bacteroides:finegoldii:CL09T03C10,1_Bacteroides:finegoldii,1_Bacteroides:faecis:MAJ27,1_Bacteroides:eggerthii:DSM:20697,1_Bacteroides:eggerthii:CAG:109,1_Bacteroides:eggerthii:1,1_Bacteroides:coprophilus:DSM:18228:=:JCM:13818,1_Bacteroides:clarus:CAG:160,1_Bacteroides:cellulosilyticus:CL02T12C19,1_Bacteroides:caccae:CAG:21
SampleDMeta_27	0.215	-259107	35	56	38_Sialidase,26_NanH,19_Sialidase_non-viral,17_Laminin_G_3,17_AXE1,17_Axe1,16_DAP2,15_MviM,14_BNR_2,13_myo_inos_iolG,11_GFO_IDH_MocA_C,10_PRK11579,10_PRK10206,9_GFO_IDH_MocA,9_FrsA,8_PRK05329,8_MhpC,8_Hydrolase_4,8_DLH,8_DLH,8_COG1712,7_Peptidase_S9,6_YcgQ,6_TIGR03943,6_PLN02298,6_Abhydrolase_1,5_Succ_DH_flav_C,5_sdhA_frdA_Gneg,5_sdhA_forward,5_sdhA_Bsu,5_SdhA,5_sdhA,5_sdhA,5_sdhA,5_sdhA,5_sdhA,5_sdhA,5_sdhA,5_sdhA,5_sdhA,5_sdhA,5_sdhA,5_PTZ00139,5_PRK09231,5_PRK09077,5_PRK08626,5_PRK08401,5_PRK08071,5_PRK07804,5_PRK07512,5_PRK07395,5_PLN02815,5_PldB,5_NadB,5_nadB,5_fum_red_Fp,5_DUF1980,4_YhiN,4_TrxB,4_TIGR00275,4_soxA,4_sdhA,4_Pyr_redox_2,4_PTZ00306,4_PRK13800,4_PRK13369,4_PRK12845,4_PRK12844,4_PRK12843,4_PRK12842,4_PRK12839,4_PRK12837,4_PRK12835,4_PRK12834,4_PRK08275,4_PRK08274,4_PRK07843,4_PRK07494,4_PRK07121,4_PRK06854,4_PRK06481,4_PRK06416,4_PRK06292,4_PRK06175,4_PRK06134,4_PRK05976,4_PRK05249,4_PRK05192,4_PLN02676,4_PLN02464,4_PLN00128,4_MerA,4_Lpd,4_HI0933_like,4_HdrA,4_glycerol3P_GlpB,4_GlpB,4_GlpA,4_GIDA,4_GG-red-SF,4_flavo_cyto_c,4_FixC,4_FAD_oxidored,4_FadH2,4_FAD_binding_2,4_DAO,4_DadA,2_MnmG,2_Abhydrolase_3,1_PRK13304,1_PRK10566,1_PRK08173,1_NAD_binding_3,1_COG4188,1_Chlorophyllase2	1	24_Bacteria	1	24_Firmicutes	1	24_Clostridia	1	24_Clostridiales	2	9_Lachnospiraceae,1_Ruminococcaceae	1	1_Faecalibacterium	3	14_Clostridiales:bacterium:VE202-03,9_Lachnospiraceae:bacterium:7,1_Faecalibacterium:cf.:prausnitzii:KLE1255
SampleDMeta_282	0.53	-259107	186	56	158_tsf,157_Tsf,157_tsf,157_tsf,157_tsf,154_UBA_EF-Ts,143_EF_TS,133_rpsB,133_Ribosomal_S2,132_RpsB,132_rps2,131_rpsB_bact,131_rpsB,131_RPS2,130_rps2P,129_uS2_euk_arch,124_PRK15203,123_PTZ00254,73_YciH_like,73_SUI1_rel,73_SUI1,73_SUI1,73_PRK09019,73_PRK07451,73_PRK06824,73_PRK00939,73_eIF2D_C,73_eIF1_SUI1_like,73_DRP1,73_DENR_C,69_Rex,68_Put_DNA-bind_N,68_PRK05472,67_FlaA1,67_CoA_binding,67_CoA_binding,64_PRK10691,64_MhpD,64_HpaG-C-term,63_FAA_hydrolase,62_PRK12764,61_HpaG-N-term,57_YgbB,57_PLN02862,57_MECDP_synthase,57_IspF,57_ispF,57_ispF,57_ispDF,53_Img2,50_Ald_Xan_dh_C2,49_uS9_arch,49_RpsI,49_rpsI,49_rps9p,49_rps9,49_Ribosomal_S9,49_PTZ00086,48_PLN00210,43_ABC_Iron-Siderophores_B12_Hemin,38_rplM_bact,38_RplM,38_rplM,38_rpl13p,38_rpl13,38_Ribosomal_L13,38_Ribosomal_L13,37_PLN00205,36_L13_A_E,33_aspS,32_PTZ00068,23_YaeI,23_MPP_YkuE_C,23_MPP_superfamily,23_Metallophos,21_PLN02903,20_SbcD,20_MPP_YhcR_N,20_MPP_Mre11_N,20_MPP_GpdQ,20_MPP_Dcr2,20_MPP_ASMase,20_MPP_1,20_DUF4488,20_CpdA,18_yfcE,18_tRNA-synt_2,18_PTZ00425,18_PRK06462,18_PLN02603,18_PLN02532,18_PLN02221,18_LysU,18_lysS,18_LysRS_core,18_AsxRS_core,18_aspS_nondisc,18_aspS_bact,18_AspS,18_AspRS_core,18_Asp_Lys_Asn_RS_core,18_aspC,18_AsnS,18_asnS,18_asnC,17_PTZ00417,17_PTZ00401,17_PTZ00385,17_PRK12445,17_PLN02850,17_PLN02502,17_lysS_bact,17_lysS,16_PRK12820,16_P_estr_lig_assc,16_EcAsnRS_like_N,16_class_II_aaRS-like_core,15_PhAsnRS_like_N,15_Asp_Lys_Asn_RS_N,14_tRNA_anti-codon,14_MPP_PF1019,14_EcAspRS_like_N,14_AsnRS_cyto_like_N,11_ScAspRS_mt_like_N,10_Metallophos_2,10_COG2129,10_AppF,9_ND_PkAspRS_like_N,8_MPP_NostocDevT-like,7_MPP_PAPs,5_Peptidase_M14NE-CP-C_like,5_OMP_RagA_SusC,5_HdrA,5_Fer4_10,5_DMSOR_beta_like,5_CarboxypepD_reg,5_CarbopepD_reg_2,4_TIGR00093,4_RsuA,4_RnfC,4_PSSA_1,4_PseudoU_synth_Rsu_Rlu_like,4_PseudoU_synth_RsuA_like,4_PseudoU_synth_RsuA,4_PseudoU_synth_RluF,4_PseudoU_synth_RluE,4_PseudoU_synth_RluB,4_PRK12678,4_PRK11394,4_PRK10839,4_PRK10700,4_PRK10475,4_PRK05678,4_FeFe_hydrog_A,4_FDH_beta_like,4_COG1149,3_Zeta_toxin,3_YqxC,3_YjgC,3_YfcE,3_YccU,3_YbcJ,3_YaaA_near_RecF,3_ubiA_proteo,3_UbiA,3_UbiA,3_ubiA,3_ubiA,3_ubiA,3_ubiA,3_sulfite_red_C,3_S-AdoMet_synt_M,3_S4_2,3_S4,3_S4,3_S4,3_rluA_subfam,3_RluA-like,3_RluA,3_Rli1,3_PT_UbiA_UBIAD1,3_PT_UbiA_DGGGPS,3_PT_UbiA_chlorophyll,3_PT_UbiA,3_PsrB,3_PseudoU_synth_TruC,3_PseudoU_synth_ScRIB2,3_PseudoU_synth_RluCD_like,3_PseudoU_synth_2,3_PRK13984,3_PRK13795,3_PRK13409,3_PRK13387,3_PRK13354,3_PRK12769,3_PRK12387,3_PRK11507,3_PRK11340,3_PRK11112,3_PRK08348	1	164_Bacteria	1	164_Bacteroidetes	1	164_Bacteroidia	1	164_Bacteroidales	2	163_Bacteroidaceae,1_Odoribacteraceae	2	123_Bacteroides,1_Odoribacter	40	45_Bacteroides:fragilis,40_Bacteroides,8_Bacteroides:fragilis:str.:J38-1,6_Bacteroides:fragilis:str.:B1:(UDC16-1),5_Bacteroides:fragilis:str.:I1345,4_Bacteroides:vulgatus,4_Bacteroides:sp.:1,4_Bacteroides:fragilis:NCTC:9343,4_Bacteroides:fragilis:638R,4_Bacteroides:caccae,3_Bacteroides:uniformis:dnLKV2,3_Bacteroides:sp.:D20,3_Bacteroides:fragilis:str.:3976T8,2_Bacteroides:fragilis:YCH46,2_Bacteroides:fragilis:str.:DS-208,2_Bacteroides:fragilis:HMW:616,2_Bacteroides:cellulosilyticus:CL02T12C19,1_Odoribacter:splanchnicus:DSM:20712,1_Bacteroides:uniformis,1_Bacteroides:thetaiotaomicron:dnLKV9,1_Bacteroides:stercoris:ATCC:43183,1_Bacteroides:stercoris,1_Bacteroides:sp.:HPS0048,1_Bacteroides:sp.:CAG:598,1_Bacteroides:sp.:CAG:443,1_Bacteroides:ovatus:3,1_Bacteroides:ovatus,1_Bacteroides:fragilis:str.:Korea:419,1_Bacteroides:fragilis:str.:DS-71,1_Bacteroides:fragilis:str.:3725:D9(v),1_Bacteroides:fragilis:str.:3397:T10,1_Bacteroides:fragilis:str.:20793-3,1_Bacteroides:fragilis:JCM:11017,1_Bacteroides:fragilis:HMW:610,1_Bacteroides:fragilis:3,1_Bacteroides:faecichinchillae:JCM:17102,1_Bacteroides:dorei:DSM:17855,1_Bacteroides:clarus:CAG:160,1_Bacteroides:cellulosilyticus:WH2,1_Bacteroides:caccae:CL03T12C61
SampleDMeta_303	0.358	-185999	167	56	175_aceF,171_PRK11855,121_4HPPD,116_accA,114_TPR,112_PRK12319,98_MmdA,95_Carboxyl_trans,93_PDHac_trf_long,87_lipoyl_domain,84_PRK11856,82_PRK12999,82_AceF,79_mmdA,77_PLN02820,76_PRK07189,76_PRK05654,76_malonate_beta,76_AccD,76_accD,75_MMCE,75_metmalonyl_epim,73_Glyoxalase_4,70_accD,69_HppD,66_CatE,64_VOC_like,64_VOC_like,64_VOC,64_HPPD_C_like,64_Glyoxalase,64_GLOD5,64_GloA,64_Cof,63_VOC_ShValD_like,63_GlxI_Ni,62_VOC_Bs_YwkD_like,62_VOC_BsCatE_like_N,62_PEP_TPR_lipo,62_GlxI_Zn,62_catechol_2_3,60_Fosfomycin_RP,56_THT_oxygenase_C,55_AccA,54_PRK05724,53_accA,52_PLN03230,48_LTD,47_PRK15057,46_OAD_gamma,46_BetaGal_dom2,46_Acetyltransf_6,45_biotinyl_domain,45_AccB,44_urea_carbox,44_pyruv_carbox,44_PycA,44_PRK14042,44_PRK14040,44_PRK09282,44_PRK08225,44_PRK07051,44_PRK06549,44_PRK06302,44_PRK05889,44_PRK05641,44_PLN02983,44_PccA,44_oadA,44_NHLM_micro_HlyD,44_Biotinyl_lipoyl_domains,44_Biotin_lipoyl,44_BCCP,43_sucB,43_PTZ00144,43_PRK15477,43_PRK15476,43_PRK15475,43_oadG_fam,43_OAD_beta,43_OadB,43_Na_pump_decarbB,42_Pro_CA,42_Pro_CA,42_PRK15219,42_PRK05704,42_PLN03019,42_PLN03014,42_PLN03006,42_PLN02154,42_PLN00416,42_CynT,42_Biotin_lipoyl_2,42_beta_CA_cladeD,42_beta_CA_cladeC,42_beta_CA_cladeB,42_beta_CA,41_malonate_biotin,39_PRK13294,39_Nitroreductase_3,39_Nitroreductase_2,39_Nitroreductase_1,39_Nitroreductase,39_Nitroreductase,39_Nitro_FMN_reductase,39_NfsB_like_nitroreductase,39_NfsA_FRP,39_NfnB,39_NADPH_oxidoreductase_2,39_NADPH_oxidoreductase_1,39_NADH_oxidase,39_NADH_nitroreductase,39_mcbC-like_oxidoreductase,39_HlyD_D23,39_F420_FbiB_CTERM,39_BluB,39_BluB,39_Arsenite_oxidase,38_type_I_hlyD,38_PRK05352,38_PR_assoc_PrdC,38_NQRA,37_Pglycolate_arch,36_PRK10765,34_DUF2520,34_COG5495,33_Shikimate_DH,33_ProC,33_PRK11880,33_PRK09484,33_PLN02688,33_phenyl_P_delta,33_NAD_Gly3P_dh_N,33_NAD_bind_Shikimate_DH,33_NAD_binding_2,33_NAD_bind_Glutamyl_tRNA_reduct,33_MmsB,33_KdsC-phosphatas,33_KdsC,33_HemA,33_hemA,33_hemA,33_HAD-SF-IIIA,33_HAD_Pase,33_HAD_like,33_HAD_KDO-like,33_GpsA,33_GFO_IDH_MocA,33_F420_oxidored,32_SPP-subfamily,32_PRK01158,32_PLN02520,32_Hydrolase_6,32_Hydrolase_3,32_HAD_HPP,32_gpsA,32_AroE,31_PRK12550,31_PRK06111,31_Malic_M,31_Hydrolase,31_Gph,31_fabG,30_HAD_PGPase,30_COG1712,29_HAD_Pase,29_Cof-subfamily,28_PRK14368,28_PRK14367,28_PRK14366,28_PRK14365,28_PRK14364,28_PRK14363,28_PRK14362,28_PRK14361,28_PRK04694,28_PRK04425,28_PRK04056,28_PRK02478,28_PRK02141,28_PRK01839,28_PRK01526,28_PRK01441,28_PRK00884,28_PRK00648,28_PRK00234,28_PRK00148,28_PRK00078,28_PRK00032,28_Maf_Ham1,28_Maf,28_Maf,28_Maf,28_maf,28_HAD_2,26_YfgC,26_TPR_1,26_TPR,26_garR,25_PLN03088	1	83_Bacteria	1	83_Bacteroidetes	1	83_Bacteroidia	1	83_Bacteroidales	2	82_Bacteroidaceae,1_Rikenellaceae	1	70_Bacteroides	20	40_Bacteroides:fragilis,12_Bacteroides,5_Bacteroides:fragilis:str.:B1:(UDC16-1),4_Bacteroides:fragilis:str.:DS-208,4_Bacteroides:fragilis:str.:3976T8,2_Bacteroides:fragilis:str.:3774:T13,2_Bacteroides:fragilis:str.:3719:A10,2_Bacteroides:fragilis:638R,1_Bacteroides:uniformis:dnLKV2,1_Bacteroides:sp.:CAG:20,1_Bacteroides:fragilis:str.:Korea:419,1_Bacteroides:fragilis:str.:J38-1,1_Bacteroides:fragilis:str.:J-143-4,1_Bacteroides:fragilis:str.:I1345,1_Bacteroides:fragilis:str.:Ds-233,1_Bacteroides:fragilis:str.:3397:T10,1_Bacteroides:fragilis:NCTC:9343,1_Bacteroides:coprocola:CAG:162,1_Bacteroides:cellulosilyticus:CL02T12C19,1_Alistipes
SampleDMeta_439	0.411	-51324	14	56	8_PEP_TPR_lipo,3_type_IV_pilW,3_TadD,2_YfgC,2_TPR_19,2_TPR,2_3a0801s09,1_TPR_11,1_PLN03088,1_PGA_TPR_OMP,1_Coatomer_E	1	3_Bacteria	1	3_Bacteroidetes	1	3_Bacteroidia	1	3_Bacteroidales	1	3_Bacteroidaceae	1	2_Bacteroides	3	1_Bacteroides:fragilis:HMW:616,1_Bacteroides:fragilis,1_Bacteroides
SampleAMeta_576	0.489	-108765	41	55	13_SkfB,12_W_rSAM_matur,12_SCM_rSAM_ScmE,12_SAM_SPASM_FxsB,12_rSAM_skfB,12_rSAM_QueE_Clost,12_rSAM_PTO1314,12_rSAM_pep_cyc,12_rSAM_NirJ2,12_rSAM_NirJ1,12_rSAM_NirJ,12_rSAM_nif11_3,12_rSAM_nif11,12_rSAM_for_selen,12_rSAM_BlsE,12_rSAM_ahbD_hemeb,12_rSAM_ahbC_deAc,12_Radical_SAM,12_Radical_SAM,12_PRK05301,12_PQQ_syn_pqqE,12_PLN02951,12_PflA,12_NrdG,12_mycofact_rSAM,12_moaA_archaeal,12_MoaA,12_moaA,12_moaA,12_COG5014,12_COG2108,12_AslB,10_rSAM_SeCys,10_rSAM_GlyRichRpt,10_rSAM_Geo_metal,10_rSAM_ACGX,10_rad_SAM_trio,10_pseudo_SAM_Halo,10_PRK13361,10_NrdG2,10_COG2100,9_sulfatase_rSAM,9_SCM_rSAM_ScmF,9_sam_11,9_rSAM_XyeB,9_rSAM_w_lipo,9_rSAM_cobopep,9_PRK13758,9_PRK13745,9_PFLA,9_HpnH,9_GeoRSP_rSAM,9_geopep_mat_rSAM,9_Fer4_14,9_Fer4_12,9_Elp3,8_SCM_PqqD_rel,8_rSAM_pair_HxsC,8_rSAM_AF0577,7_rSAM_pep_methan,7_rSAM_paired_1,7_pyrrolys_PylB,6_YufO,6_YejF,6_xylG,6_Uup,6_Rli1,6_rim_protein,6_PTZ00265,6_PTZ00243,6_PRK15134,6_PRK13549,6_PRK13409,6_PRK11147,6_PRK10982,6_PRK10762,6_PRK10261,6_PRK09700,6_PLN03232,6_PLN03130,6_MRP_assoc_pro,6_MglA,6_met_CoM_red_A2,6_GsiA,6_CFTR_protein,6_araG,6_ABC_ABC_ChvD,6_3a01205,5_rSAM_more_4Fe4S,4_sigpep_I_bact,4_sigpep_I_arch,4_SCM_chp_ScmC,4_S26_SPase_I,4_PFLE_PFLC,4_Peptidase_S24_S26,4_Peptidase_S24,4_NTP_transf_5,4_HprK_rel_A,4_Glyco_hyd_65N_2,3_ZnuC,3_znuC,3_YnjD,3_YhaQ,3_YddA,3_YbbA,3_urea_trans_UrtE,3_urea_trans_UrtD,3_ugpC,3_type_I_sec_PrtD,3_type_I_sec_LssB,3_type_I_sec_HlyB,3_ThiQ,3_thiQ,3_thiQ,3_TauB,3_TauB,3_tauB,3_TagH,3_tagH,3_SunT,3_SufC,3_sufC,3_sufC,3_ssuB,3_SMC_N,3_Smc,3_SapF,3_SapD,3_PvdE,3_PstB,3_pstB,3_ProV,3_proV,3_PRK15439,3_PRK15177,3_PRK15112,3_PRK15098,3_PRK15079,3_PRK15064,3_PRK15056,3_PRK14275,3_PRK14274,3_PRK14273,3_PRK14272,3_PRK14271,3_PRK14270,3_PRK14269,3_PRK14268,3_PRK14267,3_PRK14266,3_PRK14265,3_PRK14264,3_PRK14263,3_PRK14262,3_PRK14261,3_PRK14260,3_PRK14259,3_PRK14258,3_PRK14257,3_PRK14256,3_PRK14255,3_PRK14254,3_PRK14253,3_PRK14252,3_PRK14251,3_PRK14250,3_PRK14249,3_PRK14248,3_PRK14247,3_PRK14246,3_PRK14245,3_PRK14244,3_PRK14243,3_PRK14242,3_PRK14241,3_PRK14240,3_PRK14239,3_PRK14238,3_PRK14237,3_PRK14236,3_PRK14235,3_PRK13657,3_PRK13651,3_PRK13633,3_PRK13543,3_PRK13541,3_PRK13540,3_PRK13539,3_PRK13538,3_PRK13537,3_PRK13536,3_PRK11831,3_PRK11819,3_PRK11264,3_PRK11176,3_PRK11174,3_PRK11160,3_PRK11000,3_PRK10908,3_PRK10895	1	10_Bacteria	2	9_Firmicutes,1_Proteobacteria	2	9_Clostridia,1_Deltaproteobacteria	2	9_Clostridiales,1_Desulfobacterales	2	9_Lachnospiraceae,1_Desulfobacteraceae	2	9_Blautia,1_Desulfococcus	2	9_Blautia:sp.:CAG:37,1_Desulfococcus:multivorans:DSM:2059
SampleAMeta_653	0.24	-243129	16	55	4_OpcA_G6PD_assem,4_OpcA,4_OpcA,4_CoxL,4_Ald_Xan_dh_C2,3_SugarP_isomerase,3_PTZ00285,3_PRK12358,3_PLN02360,3_pgl,3_NagB,3_nagB,3_nagB,3_Glucosamine_iso,3_GlcN6P_deaminase,3_6PGL,2_YqeC,2_tartro_sem_red,2_PTZ00142,2_PRK15461,2_PRK15059,2_PRK12490,2_PRK09599,2_PRK09287,2_PRK06545,2_PLN02858,2_PLN02350,2_PanE,2_NAD_binding_2,2_NAD_bind_Glutamyl_tRNA_reduct,2_MmsB,2_HIBADH,2_hemA,2_gnd_rel,2_Gnd,2_gnd,2_garR,2_COG4905,2_ApbA,2_ABC_trans_CmpB,2_6PGD,1_Zwf,1_zwf,1_PTZ00309,1_PRK12854,1_PRK12853,1_PRK05722,1_PLN02640,1_PLN02539,1_PLN02333,1_Peptidase_C69,1_PepD,1_G6PD_N,1_G6PD_C	1	5_Bacteria	1	5_Actinobacteria	1	5_Actinobacteria	1	5_Bifidobacteriales	1	5_Bifidobacteriaceae	1	5_Bifidobacterium	3	3_Bifidobacterium:longum:subsp.:longum:KACC:91563,1_Bifidobacterium:longum:subsp.:longum:CECT:7347,1_Bifidobacterium:longum
SampleBMeta_3	0.487	-243129	49	55	45_lpxD,45_LbH_LpxD,41_LpxD,39_lipid_A_lpxD,35_PucR,31_LbH_GlmU_C,30_PRK12461,30_NRPS_term_dom,29_GlmU,28_PRK05289,28_glmU,26_LbH_UDP-GlcNAc_AT,26_Imp-YgjV,23_PaaY,21_Hexapep_2,21_glmU,20_glmU,18_PucR,18_HTH_30,18_CdaR,17_LbH_gamma_CA,17_LbetaH,17_DapD,16_WbbJ,16_PRK10092,16_NeuD_NnaD,16_Mac,16_LbH_WxcM_N_like,16_LbH_MAT_like,16_LbH_MAT_GAT,16_LbH_gamma_CA_like,16_LbH_AT_putative,16_lacA,16_Hexapep,16_glmU,15_WcaF,15_PRK10502,15_PRK10191,15_PRK09677,15_PLN02739,15_PLN02694,15_PLN02357,15_PLN02296,15_phn_thr-fam,15_PaaY,15_LpxA,15_lipid_A_lpxA,15_LbH_XAT,15_LbH_wcaF_like,15_LbH_THP_succinylT,15_LbH_SAT,15_LbH_paaY_like,15_LbH_FBP,15_LbH_eIF2B_epsilon,15_LbH_Dynactin_5,15_glmU,15_glmU,15_glmU,15_glmU,15_glmU,15_DapD_Ac,15_CysE,15_cysE,15_cysE,14_PTZ00121,14_LbH_Dynactin_6,13_WcaB,13_PLN02472,12_glmU,8_XerD,8_xerD,8_XerC,8_XerC,8_xerC,8_xerC,8_recomb_XerD,8_recomb_XerC,8_PRK15417,8_Phage_integrase,8_INT_XerDC_C,8_INT_tnpA_C_Tn554,8_INT_RitC_C_like,8_INT_RitA_C_like,8_INT_Rci_Hp1_C,8_INTN1_C_like,8_INT_IntI_C,8_INT_ICEBs1_C_like,8_integrase_gron,8_INT_C_like_4,8_INT_C_like_1,8_DNA_BRE_C,7_xerS,7_INT_tnpB_C_Tn554,7_INT_P4_C,6_Smc,6_PRK13627,6_INT_C_like_3,6_int,6_DUF2089,5_Wzb,5_RpoD,5_PRK10126,5_LMWPTP,5_LMWPc,5_LMWPc,5_LMWPAP,5_LMWP,5_FliA,5_etp,4_SMC_prok_B,4_rpoH2,4_PRK13779,4_PRK11929,4_PRK04200,4_PRK04135,4_PRK04024,4_Phosphodiest,4_PhosphMutase,4_Npp1,4_Metalloenzyme,4_LMWP_ArsC,4_iPGM_like,4_hyp_Hser_kinase,4_Enpp,4_dinD,4_Bro-N,4_Bro-N,4_ars_reduc_gluta,4_ApgM,4_apgM,3_TolA,3_Rex,3_Put_DNA-bind_N,3_PRK13530,3_PRK05472,3_FlaA1,3_DUF3584,3_COG4551,3_CoA_binding,3_CoA_binding,3_arsC_pI258_fam,3_2a58,2_Uup,2_UTase_glnD,2_tRNA_NucTran2_2,2_tRNA_CCA_actino,2_tolA_full,2_tolA,2_spore_sigF,2_Sigma_B,2_Sigma70_r4_2,2_Sigma70_r4,2_Sigma70_r4,2_sigma70-ECF,2_SigBFG,2_RpoE,2_PTZ00265,2_PTS-HPr_like,2_PTS_HPr_family,2_PTS-HPr,2_PtsH,2_Pterin_bind,2_proS_fam_II,2_PRK14573,2_PRK14022,2_PRK14016,2_PRK13919,2_PRK13782,2_PRK13780,2_PRK13299,2_PRK13298,2_PRK13297,2_PRK13296,2_PRK12524,2_PRK12519,2_PRK12515,2_PRK11924,2_PRK11377,2_PRK11109,2_PRK10897,2_PRK10850,2_PRK10820,2_PRK09652,2_PRK09415,2_PRK08583,2_PRK07408,2_PRK05092,2_PRK03381,2_PolyA_pol_RNAbd,2_PolyA_pol,2_phoU_full,2_PhoU,2_PhoU,2_PcnB,2_pcnB,2_pcnB,2_NT_ClassII-CCAase,2_Mur_ligase_M,2_Mur_ligase_C,2_Mur_ligase	1	38_Bacteria	2	37_Firmicutes,1_Bacteroidetes	2	30_Clostridia,1_Bacteroidia	2	30_Clostridiales,1_Bacteroidales	2	30_Oscillospiraceae,1_Rikenellaceae	2	30_Oscillibacter,1_Alistipes	6	30_Oscillibacter:sp.:CAG:241,4_Firmicutes:bacterium:CAG:110,1_Firmicutes:bacterium:CAG:83,1_Firmicutes:bacterium:CAG:176,1_Firmicutes:bacterium:CAG:129,1_Alistipes:putredinis:DSM:17216
SampleBMeta_431	0.468	-233586	246	55	428_SpoVK,427_CDC48,390_DUF349,374_ClpA,304_arsen_driv_ArsA,229_CTP_transf_1,227_CdsA,225_cdsA,224_YnbB,224_PLN02953,224_PLN02594,223_HflB,223_FtsH_fam,222_PRK04032,222_Peptidase_M41,220_hflB,220_ftsH,215_RPT1,215_PRK03992,214_SEC59,214_26Sp45,212_PTZ00454,212_PTZ00361,207_COG1223,206_ycf46,203_pup_AAA,203_AAA,203_AAA,201_AAA,200_NigD,198_LpxB,198_LpxB,198_lpxB,198_lpxB,195_PRK14089,192_AAA_5,191_MoxR,190_TIP49,190_TIP49,190_ThrE,190_T7SS_EccA,190_RarA,190_PRK13342,190_PRK04195,190_Lon,190_lon,190_AAA_16,190_44,189_spore_V_K,189_RuvB,189_hslU,189_ClpX,189_clpX,189_clpX,189_AAA_22,189_AAA_2,188_ruvB,188_ruvB,188_Mg_chelatase,188_DnaA,187_rfc,186_lpxB,186_HslU,184_TIGR03492,184_PRK13341,184_COG4370,183_PspF,181_YifB,179_PRK11331,178_TIGR00368,174_RuvB_N,174_FtsH_ext,171_rsfS_iojap_ybeB,171_RsfS,171_RsfS,171_PRK11538,169_SurE,169_SurE,169_surE,169_surE,169_PRK13935,169_PRK13934,169_PRK13933,169_PRK13932,169_PRK13931,168_AAA_25,167_RAD55,163_PRK09862,158_YjiC,158_AEP1,154_PHA02518,154_partition_RepA,154_ParA,154_minD_bact,154_minD_arch,154_MinD,154_FlhG,154_COG1149,154_cellulose_yhjQ,154_CbiA,154_BcsQ,154_AAA_31,153_PRK13869,153_PRK13705,153_PRK11670,153_PHA02519,153_ParA,153_MRP-like,153_Mrp,153_MipZ,153_MinD,153_minD,153_Fer4_NifH,153_eps_fam,153_CpaE_like,153_ArsA,152_PRK13236,152_PRK13230,152_PRK10818,152_PRK10037,152_pepcterm_TyrKin,152_NifH_like,152_NifH,152_NifH,152_nifH,152_nifH,152_nifH,152_nifH,152_nifH,152_FleN-like,152_Fer4_NifH_child,152_Fer4_NifH,152_eps_transp_fam,152_DPOR_bchL,152_CooC,152_CooC,152_chlL,152_chlL,152_CBP_BcsQ,152_BchX,152_BchX,152_Bchl_like,152_ArsA_ATPase,152_ArsA,151_PRK13849,151_PRK13231,150_VirC1,150_SRP54,150_SRP,146_CpaE,127_dnaX_nterm,29_ClpA,26_FlhF,15_PRK09841,14_ABCC_Protease_Secretion,13_SK,12_ABC_tran,10_PRK11519,10_flhF,8_Ffh,7_SRP54,7_Smc,7_FlhF,7_CDC6,6_SMC_prok_B,6_CLP1_P,6_ABC_ATPase,5_PRK13886,5_LRR_5,4_Rli1,4_PRK13505,4_PRK13409,4_PRK03776,4_LRR_3,4_hslU,4_FTHFS,4_COG5283,3_Sigma54_activ_2,3_ribP_PPkin,3_PyrR,3_PTZ00271,3_PTZ00149,3_PTZ00121,3_PRTases_typeI,3_PrsA,3_PRK15423,3_PRK10787,3_PRK09162,3_Pribosyltran,3_PLN02238,3_MurG,3_MtMvhB_like,3_IucD,3_HptA,3_Hpt1,3_HGPRTase,3_gas_vesic_GvpN,3_FeFe_hydrog_B1,3_E1-1_like,3_clpA	1	235_Bacteria	1	235_Bacteroidetes	1	235_Bacteroidia	1	235_Bacteroidales	3	233_Bacteroidaceae,1_Tannerellaceae,1_Prevotellaceae	3	217_Bacteroides,1_Prevotella,1_Parabacteroides	29	85_Bacteroides:vulgatus:PC510,47_Bacteroides:vulgatus:ATCC:8482,31_Bacteroides:vulgatus,16_Bacteroides,15_Bacteroides:vulgatus:str.:3975:RP4,6_Bacteroides:vulgatus:dnLKV7,4_Bacteroides:dorei:DSM:17855,3_Bacteroides:stercoris:ATCC:43183,3_Bacteroides:sp.:CAG:98,2_Bacteroides:vulgatus:CL09T03C04,2_Bacteroides:uniformis,2_Bacteroides:stercoris:CC31F,2_Bacteroides:fragilis,2_Bacteroides:caccae,1_Prevotella:sp.:CAG:279,1_Parabacteroides:merdae:CL03T12C32,1_Bacteroides:sp.:D20,1_Bacteroides:sp.:CAG:20,1_Bacteroides:sp.:CAG:144,1_Bacteroides:sp.:3,1_Bacteroides:sp.:2,1_Bacteroides:ovatus:CL03T12C18,1_Bacteroides:massiliensis:B84634:=:Timone:84634:=:DSM:17679:=:JCM:13223,1_Bacteroides:fragilis:HMW:616,1_Bacteroides:faecis:MAJ27,1_Bacteroides:coprocola:DSM:17136,1_Bacteroides:coprocola:CAG:162,1_Bacteroides:cellulosilyticus:WH2,1_Bacteroides:caccae:ATCC:43185
SampleBMeta_46	0.192	-193243	38	55	26_GH43_6,24_GH43_XYL_1,21_DUF2264,19_GH_F,18_XynB2,18_Glyco_hydro_43,18_GH43_XYL_2,18_GH43_bXyl_2,18_GH43_ABN_2,16_COG4289,15_GH43_like_2,14_GH43_bXyl,14_GH43_AXH_like,14_GH43_AXH_1,14_GH43_62_32_68,13_GH43_XYL,13_GH43_7,13_GH32_Aec43_like,12_GH43_2,11_GH43_ABN_1,11_GH43_ABN,10_YesR,10_Glyco_hydro_88,9_DUF2140,8_PRK10150,8_LacZ,8_lacZ,8_Glyco_hydro_2_N,8_ebgA,7_Glyco_hydro_2_C,7_Glyco_hydro_2,6_DUF4981,6_Bgal_small_N,6_Bgal_small_N,4_SusD-like_3,4_SusD,4_SusD,3_LanC_like,2_TonB-siderophor,2_TonB-hemlactrns,2_TonB-hemin,2_TonB-B12,2_SusC_RagA_signa,2_PRK13528,2_PRK13524,2_PRK13513,2_PRK13486,2_PRK13483,2_PRK10064,2_Plug,2_OMP_RagA_SusC,2_ligand_gated_channel,2_ileS,2_FepA,2_FecA,2_CirA,2_BtuB,1_YadD,1_Transposase_20,1_TonB_dep_Rec,1_T_den_put_tspse,1_PRK13484,1_PDDEXK_9,1_GH_J,1_fliH,1_DUF4143,1_DUF2303,1_DEDD_Tnp_IS110,1_COG4644,1_COG3547,1_COG2512,1_COG1373,1_CDC6,1_CarboxypepD_reg,1_CarbopepD_reg_2,1_btuB,1_ATPase_2,1_Arb1,1_AAAA,1_AAA_22,1_AAA_16,1_AAA_14,1_AAA	1	25_Bacteria	1	25_Bacteroidetes	1	25_Bacteroidia	1	25_Bacteroidales	1	25_Prevotellaceae	1	24_Prevotella	5	19_Prevotella:copri:CAG:164,2_Prevotella:sp.:CAG:732,2_Prevotella:sp.:CAG:604,1_Prevotella:copri:DSM:18205,1_Prevotella
SampleBMeta_660	0.961	-243129	28	55	28_uvra,27_PTZ00265,25_rim_protein,23_PRK13409,23_PRK11147,23_PRK00635,22_Rli1,22_PRK15134,22_PRK15064,22_PRK10636,22_ABC_ABC_ChvD,21_MRP_assoc_pro,20_Uup,20_PLN03073,20_MglA,19_YejF,19_PRK11819,18_YufO,17_PRK15439,17_GsiA,16_PRK10938,16_met_CoM_red_A2,15_xylG,15_PRK10261,15_PRK09700,15_araG,14_ZnuC,14_znuC,14_YhaQ,14_YddA,14_YbbA,14_type_I_sec_PrtD,14_type_I_sec_LssB,14_thiQ,14_TauB,14_TauB,14_TagH,14_SunT,14_ssuB,14_SbcC,14_PstB,14_pstB,14_PRK14275,14_PRK14274,14_PRK14272,14_PRK14271,14_PRK14270,14_PRK14267,14_PRK14266,14_PRK14264,14_PRK14262,14_PRK14261,14_PRK14258,14_PRK14256,14_PRK14255,14_PRK14254,14_PRK14252,14_PRK14250,14_PRK14246,14_PRK14245,14_PRK14244,14_PRK14241,14_PRK14240,14_PRK14239,14_PRK14238,14_PRK14237,14_PRK14236,14_PRK13651,14_PRK13633,14_PRK13539,14_PRK13537,14_PRK13536,14_PRK11264,14_PRK11160,14_PRK11000,14_PRK10908,14_PRK10895,14_PRK10584,14_PRK10247,14_PRK03695,14_PotA,14_PLN03232,14_PhnT,14_PhnL,14_PhnK,14_PhnK,14_PhnC,14_ntrCD,14_nodI,14_NHLM_micro_ABC1,14_NatA,14_ModF,14_modC,14_MlaF,14_MdlB,14_MalK,14_LPS_export_lptB,14_LolD_lipo_ex,14_LolD,14_lolD,14_L_ocin_972_ABC,14_LivG,14_hmuV,14_heterocyst_DevA,14_GlnQ,14_FtsE,14_FtsE,14_FetA,14_FepC,14_fecE,14_F420-0_ABC_ATP,14_ECF_ATPase_2,14_ECF_ATPase_1,14_EcfA2,14_drrA,14_DppF,14_DppD,14_CysA,14_CydD,14_CydD,14_CydC,14_CydC,14_CP_lyasePhnL,14_CP_lyasePhnK,14_COG4674,14_COG4586,14_COG4559,14_CFTR_protein,14_CeuD,14_CcmA,14_cbiO,14_cbiO,14_cbiO,14_cbiO,14_cbiO,14_cbiO,14_cbiO,14_cbiO,14_cbiO,14_cbiO,14_cbiO,14_cbiO,14_cbiO,14_cbiO,14_cbiO,14_cbiO,14_cbiO,14_cbiO,14_BtuD,14_ATM1,14_ArtP,14_ArpD,14_ABC_YhbG,14_ABC_UvrA_II,14_ABC_UvrA_I,14_ABC_UvrA,14_ABC_tran,14_ABC_subfamily_A,14_ABC_RNaseL_inhibitor_domain2,14_ABC_RNaseL_inhibitor_domain1,14_ABC_RNaseL_inhibitor,14_ABC_putative_ATPase,14_ABC_PstB_phosphate_transporter,14_ABC_PotA_N,14_ABC_PhnC_transporter,14_ABC_phnC,14_ABC_Org_Solvent_Resistant,14_ABC_NrtD_SsuB_transporters,14_ABC_NikE_OppD_transporters,14_ABC_NatA_sodium_exporter,14_ABC_NatA_like,14_ABC_MTABC3_MDL1_MDL2,14_ABC_ModC_molybdenum_transporter,14_ABC_ModC_like,14_ABC_Mj1267_LivG_branched,14_ABC_MJ0796_LolCDE_FtsE,14_ABC_MetN_methionine_transporter,14_ABC_MetN,14_ABC_Metallic_Cations,14_ABC_MalK_N,14_ABC_Iron-Siderophores_B12_Hemin,14_ABC_HisP_GlnQ,14_ABCG_White,14_ABCG_EPDR,14_ABC_FtsE_transporter,14_ABCF_EF-3,14_ABC_drug_resistance_like,14_ABC_DR_subfamily_A,14_ABC_DrrA,14_ABCD_peroxisomal_ALDP,14_ABCC_TAP,14_ABCC_Protease_Secretion,14_ABC_cobalt_CbiO_domain2,14_ABC_cobalt_CbiO_domain1,14_ABCC_MRP_Like,14_ABC_Class3,14_ABC_Class2,14_ABCC_Hemolysin,14_ABCC_Glucan_exporter_like,14_ABCC_cytochrome_bd	1	13_Bacteria	1	13_Bacteroidetes	1	13_Bacteroidia	1	10_Bacteroidales	1	10_Tannerellaceae	1	9_Parabacteroides	4	8_Parabacteroides:goldsteinii:CL02T12C30,3_Bacteroidales,1_Parabacteroides:sp.:D13,1_Parabacteroides
SampleBMeta_732	0.481	-259107	17	55	2_Cls,1_YafY,1_WYL,1_spore_sigmaK,1_Sigma_B,1_Sigma70_r4_2,1_Sigma70_r4,1_Sigma70_r4,1_sigma70-ECF,1_SigBFG,1_Sig70-cyanoRpoD,1_SDH_beta,1_SDH_alpha,1_sda_mono,1_sda_beta,1_sda_alpha,1_SdaA,1_sbcd,1_rpoS_proteo,1_rpoH_proteo,1_rpoH2,1_RpoE,1_RpoD_Cterm,1_RpoD,1_PRK15040,1_PRK15023,1_PRK13912,1_PRK12519,1_PRK12427,1_PRK11924,1_PRK09641,1_PRK09210,1_PRK08583,1_PRK07921,1_PRK07670,1_PRK07598,1_PRK07406,1_PRK07405,1_PRK06596,1_PRK06288,1_PRK05949,1_PRK05911,1_PRK05901,1_PRK05803,1_PRK05658,1_PRK05657,1_PRK04147,1_PRK03620,1_PRK03170,1_PLN02417,1_PLDc_ybhO_like_2,1_PLDc_vPLD6_like,1_PLDc_vPLD3_4_5_like_1,1_PLDc_vPLD1_2_like_bac_2,1_PLDc_vPLD1_2_like_2,1_PLDc_unchar6,1_PLDc_unchar4,1_PLDc_unchar3,1_PLDc_unchar1_2,1_PLDc_unchar1_1,1_PLDc_SF,1_PLDc_PaCLS_like_2,1_PLDc_Nuc_like_unchar2,1_PLDc_Nuc_like,1_PLDc_N_Snf2_like,1_PLDc_N_DEXD_b2,1_PLDc_CLS_1,1_PLDc_2,1_PLDc,1_PLDc,1_PDDEXK_4,1_nanA,1_NAL,1_MPP_superfamily,1_MPP_PAE1087,1_MPP_Mre11_N,1_MPP_239FB,1_KDGDH,1_KdgD,1_KDG_aldolase,1_HTH_XRE,1_HTH_XRE,1_HTH_3,1_HpaI-NOT-DapA,1_FliA_WhiG,1_FliA,1_fliA,1_FBPase_2,1_Fbp2,1_DHDPS-like,1_DHDPS,1_DHDPS,1_DEDD_Tnp_IS110,1_DapA,1_dapA,1_CHBPH_aldolase	1	4_Bacteria	1	4_Bacteroidetes	1	4_Bacteroidia	1	4_Bacteroidales	1	4_Prevotellaceae	1	4_Prevotella	2	3_Prevotella:sp.:CAG:5226,1_Prevotella:sp.:CAG:732
SampleBMeta_764	0.428	-259107	44	55	43_DAP_epimerase,29_PRK05658,29_PDZ_serine_protease,27_dapF,26_PLN02536,26_DapF,24_META,24_HslJ,23_PRK10449,23_DapF,22_rSAM_w_lipo,20_PRK13577,19_DUF5103,17_Trypsin_2,17_protease_degS,17_PRK10942,17_PRK10898,17_PRK10139,17_DegQ,17_degP_htrA_DO,16_Trypsin,16_RnfC,16_PRK12999,16_PRK11856,16_PRK09282,16_PRK08225,16_PRK06302,16_PRK05352,16_PRK04192,16_Peptidase_S46,16_oadA,16_NQRA,16_NqrA,16_nqrA,16_lipoyl_domain,16_HlyD,16_heterocyst_DevB,16_Biotinyl_lipoyl_domains,16_biotinyl_domain,16_Biotin_lipoyl,16_ATP_syn_A_arch,16_AceF,15_TIGR00054,15_spore_sigmaE,15_spore_sigG,15_spore_IV_B,15_Sig70-cyanoRpoD,15_RseP,15_rpoS_proteo,15_rpoH_proteo,15_RpoD,15_PRK10779,15_PRK09210,15_PRK08301,15_PRK08215,15_PRK07921,15_PRK07598,15_PRK07406,15_PRK06596,15_PRK05901,15_PRK05657,15_PRK05572,15_prc_long_Delta,15_prc,15_PLN00049,15_Peptidase_M50,15_PDZ_signaling,15_PDZ_metalloprotease,15_PDZ_LON_protease,15_PDZ_glycyl_aminopeptidase,15_PDZ_CTP_protease,15_PDZ_archaeal_metalloprotease,15_PDZ_2,15_PDZ,15_PDZ,15_PDZ,15_NQRA_SLBB,15_CtpA,15_COG3975,14_spore_sigmaK,14_spore_sigF,14_Sigma70_r1_2,14_SigBFG,14_rpoH2,14_RpoD_Cterm,14_PRK07405,14_PRK05949,14_PRK05803,14_pheS,13_Sigma_B,13_Sigma70_r4_2,13_Sigma70_r4,13_Sigma70_r4,13_Sigma70_r3,13_Sigma70_r2,13_sigma70-ECF,13_Sig-70_plancto1,13_Sig-70_gmx1,13_RpoE,13_RnfD,13_rnfD,13_rnfD,13_PRK12512,13_PRK12427,13_PRK09648,13_PRK08583,13_PRK07670,13_PRK07408,13_PRK07122,13_PRK06930,13_PRK06759,13_PRK06288,13_PRK05911,13_PRK05602,13_PRK05349,13_PRK01024,13_NqrB,13_nqrB,13_NQR2_RnfD_RnfE,13_FliA_WhiG,13_FliA,13_fliA,13_COG3292,12_spore_sigH,12_Sig-70_X6,12_RnfG,12_rnfG,12_PRK08295,12_PRK05346,12_NqrC,12_nqrC,12_FMN_bind,12_FMN_bind,4_Reg_prop,2_PRK05035,1_YhhI,1_urea_carbox,1_PycA,1_PRK14040,1_DDE_Tnp_1_assoc,1_DDE_Tnp_1,1_CsgD,1_COG3608,1_AccB	1	31_Bacteria	1	31_Bacteroidetes	1	31_Bacteroidia	1	31_Bacteroidales	1	31_Odoribacteraceae	1	27_Odoribacter	3	23_Odoribacter:splanchnicus:DSM:20712,4_Odoribacter:splanchnicus:CAG:14,4_Odoribacter
SampleBMeta_803	NA	-143427	46	55	44_Pept_C1,33_YprA,33_SrmB,33_recQ_fam,33_RecQ,33_recQ,33_recJ,33_PRK11057,33_PLN03137,33_Lhr,33_DEXDc,33_DEXDc,33_DEAD,32_SSL2,32_RecJ,32_PRK11070,32_dnd_restrict_1,32_DEXH_lig_assoc,31_ResIII,31_PRK11634,31_PRK11192,31_DHHA1,31_BRR2,30_RecQ_Zn_bind,30_PTZ00424,30_PTZ00110,30_PRK10590,30_PRK01172,30_PLN00206,30_HELICc,30_HELICc,30_Helicase_C,30_DHH,30_DECH_helic,30_COG1202,29_PRK11776,29_PRK09751,29_PRK04837,29_PRK01297,29_PRK00254,29_MPH1,28_GH31_MGAM_SI_GAA,27_Cas3_I,24_Peptidase_C1B,24_Peptidase_C1_2,24_PepC,24_IlvC,24_IlvC,24_ilvC,23_Peptidase_C1A_CathepsinX,23_Peptidase_C1,22_Peptidase_C1A,22_Peptidase_C1,21_PTZ00203,21_PTZ00200,21_PTZ00021,21_Prolidase,21_PRK15173,21_PRK14576,21_PRK14575,21_PRK13607,21_PRK12897,21_PRK12896,21_PRK10879,21_PRK10682,21_PRK09795,21_PRK08671,21_PRK07281,21_PRK05716,21_PLN03158,21_Peptidase_M24,21_PepP,21_met_pdase_II,21_met_pdase_I,21_MetAP2,21_MetAP1,21_Map,21_APP_MetAP,21_APP-like,21_AMP_N,21_AMP_N,20_PRK13403,20_PRK05479,20_PRK05225,20_IlvN,20_cas3_core,19_NAD_binding_2,19_gnd,19_COG2085,19_4HBT,18_SpoT,18_PLN02370,18_IlvH,18_ilvH,18_ilvH,18_FatA,18_ALS_ss_C,18_Acyl-ACP_TE,18_ACT_AHAS,18_ACT_5,18_ACT,18_ACT,18_acolac_sm,17_PRK13562,17_GcvR,17_ACT_GcvR_2,17_ACT_4,15_Peptidase_C1A_CathepsinC,9_PEP_TPR_lipo,7_PRK02362,5_TPR,3_TPR_14,3_PRK14701,3_DinG,3_3a0801s09,2_YfgC,2_UPF0253,2_TPR_19,2_TPR_16,2_PLN03088,1_UvrB,1_uvrb,1_TPR_2,1_TPR_12,1_TPR_11,1_TPR_1,1_TPR,1_TPR,1_rSAM_MSMEG_0568,1_recG,1_Radical_SAM,1_Radical_SAM,1_PTZ00413,1_PRK14349,1_PRK14348,1_PRK14347,1_PRK14346,1_PRK14345,1_PRK14344,1_PRK14343,1_PRK14342,1_PRK14341,1_PRK13766,1_PRK12928,1_PRK12370,1_PRK08330,1_PRK06256,1_PRK05481,1_PRK02603,1_PLN02428,1_PilF,1_mod_pep_cyc,1_LplA,1_LplA,1_LipB,1_LipB,1_lipB,1_LipA,1_lipA,1_HemY,1_Fis1_TPR_C,1_Fis1,1_Elp3,1_Dob10,1_Cas3,1_BPL_LplA_LipB,1_BPL_LplA_LipB,1_BioB,1_bioB	1	35_Bacteria	1	35_Bacteroidetes	1	35_Bacteroidia	1	35_Bacteroidales	1	35_Prevotellaceae	1	35_Prevotella	2	26_Prevotella:copri:CAG:164,9_Prevotella:copri:DSM:18205
SampleCMeta_131	0.803	-188140	17	55	8_Wza,8_SLBB,6_PRK15078,6_EpsE,4_pepcterm_export,4_GumC,2_WzzB,2_Wzz,2_RfbX,2_PRK15471,2_PRK10381,2_Poly_export,2_pepcterm_ChnLen,2_NorM,2_MATE_Wzx_like,2_MATE_NorM_like,2_MATE_like_8,2_MATE_like,2_KpsE,2_GNVR,2_F-BAR_CIP4-like,2_EpsF,2_BexC_CtrB_KpsE,2_BAR,1_T9SS_PorP_fam,1_PRK10929	1	5_Bacteria	1	5_Bacteroidetes	1	5_Bacteroidia	1	5_Bacteroidales	1	5_Bacteroidaceae	1	5_Bacteroides	3	2_Bacteroides:uniformis:dnLKV2,2_Bacteroides:uniformis,1_Bacteroides:eggerthii:DSM:20697
SampleCMeta_161	0.24	-233586	15	55	NA	1	3_Bacteria	1	3_Firmicutes	1	3_Clostridia	1	3_Clostridiales	1	3_Ruminococcaceae	1	3_Ruminococcus	1	3_Ruminococcus:sp.:CAG:57
SampleCMeta_338	0.285	-243129	42	55	28_HTH_36,25_xerS,25_XerD,25_XerC,25_xerC,25_recomb_XerD,25_recomb_XerC,25_Phage_integrase,25_INT_XerDC_C,25_INT_tnpB_C_Tn554,25_INT_tnpA_C_Tn554,25_INT_RitC_C_like,25_INT_RitB_C_like,25_INT_RitA_C_like,25_INT_Rci_Hp1_C,25_INT_P4_C,25_INTN1_C_like,25_INT_IntI_C,25_INT_ICEBs1_C_like,25_INT_FimBE_like,25_INT_C_like_5,25_INT_C_like_4,25_INT_C_like_1,25_int,25_DNA_BRE_C,24_XerC,24_xerC,20_Phage_int_SAM_3,20_INT_StrepXerD_C_like,15_ToxN_toxin,14_N6_Mtase,14_HTH_MARR,14_HTH_Crp_2,14_HTH_CRP,14_HTH_CRP,14_HTH_24,14_HsdM,14_Crp,13_Lrp,10_DUF2726,8_type_I_hlyD,8_Rft-1,3_xerD,3_integrase_gron,2_VirD4,2_TrwB_AAD_bind,2_TrwB,2_TraG_VirD4,2_TraG-Ti,2_TraG-D_C,2_TraD_Ftype,2_T4SS-DNA_transf,2_SXT_TraD,2_PRK13897,2_PRK13880,2_PRK13850,2_PHA01976,2_HTH_XRE,2_HTH_XRE,2_HTH_31,2_HTH_3,2_HTH_19,2_HipB,1_YrpB,1_YeeA,1_XRE,1_vmrA,1_TsaE,1_TIM_phosphate_binding,1_ResIII,1_PyrD,1_PRK13813,1_PRK09943,1_PRK08649,1_PRK06843,1_PRK06141,1_PRK05437,1_PRK04302,1_PRK04140,1_PRK02506,1_PRK00748,1_PLN02979,1_PLN02826,1_PLN02535,1_PLN02493,1_PBP1_ABC_ligand_binding_like_6,1_OYE_like_FMN_family,1_OYE_like_4_FMN,1_NPD_like,1_NorM,1_NMO,1_NanE,1_MDH_FMN,1_MATE_yoeA_like,1_MATE_Wzx_like,1_MATE_tuaB_like,1_MATE_NorM_like,1_MATE_NorM_like,1_MATE_MJ0709_like,1_MATE_MepA_like,1_MATE_like_9,1_MATE_like_8,1_MATE_like_7,1_MATE_like_5,1_MATE_like_4,1_MATE_like_2,1_MATE_like_14,1_MATE_like_13,1_MATE_like_12,1_MATE_like_1,1_MATE_like,1_MATE_DinF_like,1_MatE,1_matE,1_LOX_like_FMN,1_LMO_FMN,1_LldD,1_lldD,1_L_lactate_ox,1_KAP_NTPase,1_IPP_isom_2,1_IMP_DH_rel_2,1_IMP_DH_rel_1,1_IMPDH,1_IMP_dehydrog,1_IDI-2_FMN,1_HSDR_N,1_hsdR,1_His_biosynth,1_HisA,1_Glu_synthase,1_GltS_FMN,1_GltB2,1_FMN_dh,1_FCB2_FMN,1_DUS_like_FMN,1_DusA,1_DHOD_DHPD_FMN,1_DeoC,1_DeoC,1_CxxCG_CxxCG_HTH,1_couple_hipB,1_COG4928,1_COG1395,1_COG0610,1_aMBF1,1_alpha_hydroxyacid_oxid_FMN,1_Aldolase_Class_I,1_actino_HemFlav	1	16_Bacteria	1	16_Firmicutes	1	16_Clostridia	1	16_Clostridiales	3	14_Ruminococcaceae,1_Oscillospiraceae,1_Clostridiaceae	4	13_Ruminococcus,1_Oscillibacter,1_Faecalibacterium,1_Clostridium	8	8_Ruminococcus:sp.:CAG:57,2_Ruminococcus:albus:7:=:DSM:20455,1_Ruminococcus:sp.:CAG:108,1_Ruminococcus:albus:8,1_Ruminococcus:albus,1_Oscillibacter:ruminantium:GH1,1_Faecalibacterium:cf.:prausnitzii:KLE1255,1_Clostridium:nexile:CAG:348
SampleDMeta_124	0.881	-78403	13	55	2_valS,2_PTZ00419,2_PLN02943,2_PLN02563,2_LysS,2_LysRS_core_class_I,2_leuS_bact,2_leuS_arch,2_leuS,2_leuS,2_IleS,2_ileS,2_ileS,2_ileS,2_cysS,2_CysRS_core,1_ValS,1_valS,1_valS,1_valS,1_ValRS_core,1_tRNA-synt_1g,1_tRNA-synt_1f,1_tRNA-synt_1e,1_tRNA-synt_1,1_tRNA_bindingDomain,1_tRNA_bind_EMAP-II_like,1_tRNA_bind_EcMetRS_like,1_tRNA_bind_CsaA,1_tRNA_bind_bactPheRS,1_tRNA_bind,1_PTZ00427,1_PTZ00399,1_PRK15098,1_PRK12268,1_PRK12267,1_PRK11893,1_PRK10089,1_PRK05337,1_PLN02959,1_PLN02882,1_PLN02843,1_PLN02610,1_PLN02381,1_PLN02224,1_pheT_bact,1_pheT,1_MetRS_core,1_metG_C_term,1_MetG,1_metG,1_metG,1_lysK,1_LeuS,1_LeuRS_core,1_ileS,1_IleRS_core,1_Ile_Leu_Val_MetRS_core,1_Glyco_hydro_3,1_EMAP,1_DDE_Tnp_1,1_CysS,1_cysS,1_COG5421,1_class_I_aaRS_core,1_chap_CsaA,1_BglX,1_argS,1_Anticodon_Ia_Val,1_Anticodon_Ia_Met,1_Anticodon_Ia_like,1_Anticodon_1	1	3_Bacteria	1	3_Firmicutes	1	3_Clostridia	1	3_Clostridiales	1	3_Ruminococcaceae	1	3_Ruminococcus	3	1_Ruminococcus:sp.:CAG:55,1_Ruminococcus:lactaris:CC59,1_Ruminococcus:lactaris:ATCC:29176
SampleDMeta_207	0.396	-259107	83	55	116_CCG,113_GlpC,111_glycerol3P_GlpC,111_glpC,109_PRK06259,102_LUD_dom,98_FixJ,98_CitB,97_PRK10651,96_PRK15369,81_PRK09958,77_MtMvhB_like,72_PRK10360,70_PRK10403,70_HTH_LUXR,69_reg_near_HchA,69_PRK09935,69_MalT,69_LuxR_C_like,69_Hemerythrin,69_GerE,69_EpsA,69_CsgD,68_sigma70-ECF,68_PRK10100,68_PRK08583,68_fixJ,67_PRK09483,66_Sigma_B,66_PRK10188,65_PRK11475,56_ADOP,53_TIGR00273,53_LutB,53_Fer4_10,52_LutC,52_FrhB,52_FrdB,52_Fer4_8,52_Fer4_17,51_rnfC,51_PreA,51_NapF,51_napF,51_HdrC,51_dhsB,51_CoB_CoM_SS_C,50_Fer4_7,49_PRK10194,49_glcF,47_Fer4_9,46_PsrB,44_FeFe_hydrog_B1,42_TSPO_MBR,42_TspO_MBR,41_TspO,40_MPP_superfamily,38_PRK13795,37_DUF3390,37_CoB_CoM_SS_B,34_SAICAR_synt_PurC,34_PRK09362,32_COG1149,31_PRK14084,31_LytTR,31_LytTR,31_LytT,29_YesN,29_SAPR,29_RpfG,29_Response_reg,29_REC,29_PRK11697,29_PRK11361,29_PleD,29_OmpR,29_ntrC,29_glnG,29_CitB,29_CheY,29_CheB,29_AtoC,28_YesM,28_YbbP,28_spore_0_A,28_SalY,28_REC,28_PRK12555,28_PRK10955,28_PRK10535,28_PRK10430,28_PRK10365,28_PRK09836,28_pleD,28_PhoB,28_ompR,28_LytS,28_LolE,28_lolCE,28_His_kinase,28_FtsX,27_PRK13557,27_MacB_PCD,26_W_rSAM_matur,26_Tyw1,26_tatD_link_rSAM,26_SkfB,26_rSAM_QueE_gams,26_rSAM_QueE_Clost,26_rSAM_pep_methan,26_rSAM_pair_HxsC,26_rSAM_ocin_clost,26_rSAM_NirJ1,26_rSAM_cobopep,26_rSAM_BssD,26_rSAM_ahbC_deAc,26_Radical_SAM,26_Radical_SAM,26_queE_Cx14CxxC,26_PRK13758,26_PRK13361,26_PRK10076,26_PLN02951,26_PflX,26_PFLE_PFLC,26_PFLA,26_PflA,26_pflA,26_orf27,26_NrdG2,26_NrdG,26_NrdG,26_nrdG,26_mycofact_rSAM,26_moaA_archaeal,26_MoaA,26_moaA,26_moaA,26_lolE_release,26_Fer4_14,26_Fer4_12,26_Elp3,26_cutC_activ_rSAM,26_COG5014,26_COG3920,26_Bsubt_queE,26_AslB,26_AmmeMemoSam_rS,26_activase_YjjW,25_rSAM_nif11,25_rSAM_GlyRichRpt,25_rSAM_Clo7bot,25_PRK10814,25_PRK10766,25_PRK05301,25_PQQ_syn_pqqE,25_COG4567,24_spiroSPASM,24_pseudo_SAM_Halo,23_sulfatase_rSAM,23_HdrB,23_COG2108,22_FeS_repair_RIC,21_MPP_Nbla03831,20_YaeI,20_PLN02735,20_MPP_YvnB,20_MPP_YkuE_C,20_MPP_GpdQ,20_MPP_Dcr2,20_MPP_CSTP1,20_MPP_1,20_Metallophos,20_CPSaseII_lrg,20_CpdA,20_COG2129,20_carB,19_YfcE,19_yfcE,19_UshA,19_TIGR04168,19_SbcD,19_sbcd,19_PRK11340,19_MPP_PF1019,19_MPP_NostocDevT-like,19_MPP_Mre11_N,19_MPP_ASMase,19_COG1407,17_PLN03012,16_Fer4_2,14_PRK12385,14_NuoI,14_napH_,13_PRK07408,11_PurT,11_purT,11_purT,10_vanB,10_RmlD_sub_bind	1	73_Bacteria	1	73_Bacteroidetes	1	73_Bacteroidia	1	73_Bacteroidales	1	73_Bacteroidaceae	1	71_Bacteroides	20	17_Bacteroides:sp.:CAG:98,9_Bacteroides:massiliensis:B84634:=:Timone:84634:=:DSM:17679:=:JCM:13223,7_Bacteroides:dorei:CL03T12C01,6_Bacteroides:vulgatus,5_Bacteroides:dorei:CAG:222,4_Bacteroides:dorei:5,3_Bacteroides:vulgatus:dnLKV7,3_Bacteroides:sp.:3,3_Bacteroides:dorei:DSM:17855,3_Bacteroides:dorei,2_Bacteroides:sp.:CAG:443,2_Bacteroides:fragilis,2_Bacteroides,1_Bacteroides:vulgatus:PC510,1_Bacteroides:vulgatus:CL09T03C04,1_Bacteroides:uniformis:CL03T00C23,1_Bacteroides:uniformis:ATCC:8492,1_Bacteroides:stercoris:CC31F,1_Bacteroides:ovatus:3,1_Bacteroides:finegoldii:DSM:17565
SampleDMeta_267	0.374	-243129	324	55	297_DUF2023,297_DoxD,268_DoxX,266_DoxA,261_PRK12359,261_PRK09267,261_flav_long,252_FldA,251_PRK09004,251_Flavodoxin_1,250_PRK09271,250_PRK07308,250_PRK06756,250_PRK06703,250_flav_short,250_flav_RNR,249_PRK08105,247_Flavodoxin_5,244_PRK05723,244_CysJ,243_NorV,243_cysJ,242_HemG,241_PRK05568,233_Pepsin-I3,231_Flavodoxin_3,202_PurH,202_purH,202_purH,202_PRK07106,201_PLN02891,200_lpxD,198_PRK06242,189_AICARFT_IMPCHas,189_AICARFT_IMPCHas,187_DUF2016,180_PRK05569,145_LpxD,139_LbH_LpxD,125_Peptidase_M75,125_Imelysin-like_IrpA,125_Imelysin-like_IPPA,125_Imelysin-like,110_lipid_A_lpxD,107_LruC_dom,106_DUF4114,105_DUF4842,95_lipo_with_rSAM,93_SCM_rSAM_ScmF,93_rSAM_w_lipo,93_rSAM_NirJ1,93_rSAM_nif11_3,93_rSAM_Geo_metal,93_rad_SAM_trio,92_SkfB,92_sam_11,92_rSAM_for_selen,91_W_rSAM_matur,91_SCM_rSAM_ScmE,91_rSAM_YfkAB,91_rSAM_paired_1,91_rSAM_NirJ2,91_rSAM_NirJ,91_rSAM_ahbD_hemeb,91_rSAM_ahbC_deAc,91_Radical_SAM,91_Radical_SAM,91_pseudo_SAM_Halo,91_PQQ_syn_pqqE,91_NrdG,91_mycofact_rSAM,91_moaA_archaeal,91_MoaA,91_GeoRSP_rSAM,91_AslB,90_SAM_SPASM_FxsB,90_quino_hemo_SAM,90_PRK05301,89_rSAM_PTO1314,89_rSAM_ocin_clost,89_rSAM_FibroRumin,89_rSAM_ACGX,89_PLN02951,88_rSAM_vs_C_rich,88_rSAM_skfB,88_rSAM_nif11,88_rSAM_Cxxx_rpt,88_rSAM_Clo7bot,88_rSAM_BlsE,88_PRK13361,88_moaA,88_HpnH,88_geopep_mat_rSAM,87_Elp3,86_sulfatase_rSAM,86_spiroSPASM,86_SPASM,86_rSAM_six_Cys,86_rSAM_more_4Fe4S,86_rSAM_cobopep,86_rSAM_AF0577,86_PRK13758,82_PRK00635,72_PRK12461,72_PRK05289,72_NRPS_term_dom,71_LbH_UDP-GlcNAc_AT,70_Hemerythrin,70_GCD1,65_Sigma70_r4_2,65_sigma70-ECF,65_Sig70_bacteroi1,64_reg_near_HchA,64_PRK15369,64_PRK11475,64_PRK10651,64_PRK10403,64_PRK10360,64_PRK10188,64_PRK10100,64_PRK09958,64_PRK09935,64_PRK09483,64_MalT,64_LuxR_C_like,64_Imelysin_like_PIBO,64_HTH_LUXR,64_GerE,64_FixJ,64_fixJ,64_EpsA,64_CsgD,64_CitB,63_IrpA,63_Imelysin-like_EfeO,63_Imelysin_IrpA-like,62_DHOR,62_COG3489,62_COG3488,61_PRK07408,61_FliA,58_PTZ00265,58_MRP_assoc_pro,57_PTZ00243,57_PLN03232,57_PLN03130,56_YejF,56_UvrA,56_uvra,56_MglA,56_GsiA,55_YufO,55_PRK15439,55_PRK15134,55_met_CoM_red_A2,55_CFTR_protein,55_araG,54_xylG,54_Uup,54_Rli1,54_rim_protein,54_PRK13549,54_PRK13409,54_PRK11819,54_PRK11147,54_PRK10982,54_PRK10938,54_PRK10762,54_PRK10261,54_PRK09700,54_PLN03140,54_PLN03073,54_ABC_ABC_ChvD,54_3a01205,40_NeuD_NnaD,40_LbH_AT_putative,39_glmU,38_LbH_SAT,38_LbH_G1P_TT_C_like,37_GlmU,37_glmU,36_WcaF,36_WcaB,36_WbbJ,36_PRK13627,36_PRK10502,36_PRK10191,36_PRK10092,36_PRK09677,36_PLN02739,36_PLN02694,36_PLN02357,36_PLN02296,36_phn_thr-fam,36_PaaY,36_PaaY,36_LpxA,36_lipid_A_lpxA,36_LbH_XAT,36_LbH_WxcM_N_like	1	286_Bacteria	1	286_Bacteroidetes	1	286_Bacteroidia	1	286_Bacteroidales	1	286_Bacteroidaceae	1	208_Bacteroides	21	115_Bacteroides:sp.:1,78_Bacteroides,41_Bacteroides:thetaiotaomicron:dnLKV9,22_Bacteroides:thetaiotaomicron:VPI-5482,10_Bacteroides:thetaiotaomicron:CAG:40,2_Bacteroides:xylanisolvens:CL03T12C04,2_Bacteroides:uniformis:ATCC:8492,2_Bacteroides:reticulotermitis:JCM:10512,2_Bacteroides:fragilis,1_Bacteroides:vulgatus:dnLKV7,1_Bacteroides:sp.:2,1_Bacteroides:sp.:14(A),1_Bacteroides:salyersiae:CL02T12C01,1_Bacteroides:ovatus:CL02T12C04,1_Bacteroides:fragilis:str.:J-143-4,1_Bacteroides:fragilis:str.:20793-3,1_Bacteroides:fragilis:HMW:610,1_Bacteroides:finegoldii:DSM:17565,1_Bacteroides:cellulosilyticus:CL02T12C19,1_Bacteroides:caccae:ATCC:43185,1_Bacteroides:caccae
SampleDMeta_387	0.053	-259107	145	55	120_spore_ybaN_pdaB,120_spore_pdaA,120_Polysacc_deac_1,120_nodulat_NodB,120_CE4_SpPgdA_BsYjeA_like,120_CE4_SmPgdA_like,120_CE4_NodB_like_6s_7s,120_CE4_NodB_like_3,120_CE4_NodB,120_CE4_MrCDA_like,120_CE4_Mll8295_like,120_CE4_GT2-like,120_CE4_CtAXE_like,120_CE4_ClCDA_like,120_CE4_BsPdaA_like,120_CE4_BH1302_like,120_CDA1,119_CE4_NodB_like_2,118_spore_ylxY,118_PRK15394,118_pepcterm_polyde,118_CE4_u11,118_CE4_Sll1306_like,118_CE4_SlAXE_like,118_CE4_SF,118_CE4_PuuE_SpCDA1,118_CE4_PuuE_HpPgdA_like_2,118_CE4_PuuE_HpPgdA_like_1,118_CE4_PuuE_HpPgdA_like,118_CE4_NodB_like_5s_6s,118_CE4_NodB_like_1,118_CE4_HpPgdA_like,118_CE4_GLA_like_6s,118_CE4_BsYlxY_like,118_CE4_BsPdaB_like,118_CE4_BH0857_like,117_CE4_yadE_5s,117_CE4_u5,117_CE4_PuuE_like,117_CE4_Ecf1_like_5s,117_CE4_DAC_u1_6s,116_CE4_CDA_like,115_CE4_DAC_u3_5s,114_CE4_ArnD,112_CE4_u7,112_CE4_SpCDA1,110_DUF2334,106_TPR,106_DUF4595,106_Bacuni_01323_like,103_YesN,103_UhpB,103_TMAO_torS,103_SAPR,103_RpfG,103_Response_reg,103_REC,103_REC,103_PRK15479,103_PRK15369,103_PRK15115,103_PRK11644,103_PRK11475,103_PRK11466,103_PRK11361,103_PRK11091,103_PRK11083,103_PRK10935,103_PRK10840,103_PRK10693,103_PRK10651,103_PRK10643,103_PRK10600,103_PRK10403,103_PRK10360,103_PRK09958,103_PRK09935,103_PRK09483,103_PleD,103_PhoB,103_OmpR,103_ompR,103_ntrC,103_NarQ,103_LuxR_C_like,103_HTH_LUXR,103_HATPase_c,103_HATPase_c,103_HATPase_c,103_GerE,103_COG4585,103_COG4564,103_CitB,103_CitB,103_CheY,103_BaeS,103_AtoC,102_tfx,102_Sigma70_r4_2,102_sigma70-ECF,102_RpoE,102_reg_near_HchA,102_PRK10188,102_PRK10100,102_PRK08295,102_PRK06930,102_MalT,102_FixJ,102_fixJ,102_EpsA,102_CsgD,101_YesM,101_Sigma70_r4,101_PRK13557,101_HTH_23,94_PRK10841,94_cztR_silR_copR,93_PRK10766,87_PRK13919,86_int,78_PRK15347,68_MFS,66_DUF2723,64_Sulf_transp,61_MIP,61_DUF2070,59_RhaT,54_PotE,51_PMT_2,50_MFS_1,41_SGT1,39_PRK10816,37_COG3920,35_COG1373,34_DUF4143,29_AAA_14,28_AmiR,27_PRK10430,15_PRK11924,11_RfbX,10_YufO,10_YejF,10_xylG,10_Uup,10_SbcC,10_Rli1,10_rim_protein,10_PTZ00265,10_PRK15439,10_PRK15134,10_PRK15064,10_PRK13549,10_PRK13409,10_PRK11819,10_PRK11147,10_PRK10982,10_PRK10938,10_PRK10762,10_PRK10261,10_PRK09700,10_PRK03918,10_PLN03232,10_PLN03073,10_MRP_assoc_pro,10_MglA,10_met_CoM_red_A2,10_GsiA,10_CFTR_protein,10_araG,10_ABC_ABC_ChvD,9_Smc,9_PLN03130,9_Cyt_bd_oxida_II,9_AAA_21,8_PutP,7_type_IV_pilW,6_SMC_prok_B,6_PTZ00243,6_PRK10636,6_ABC_Class2,6_ABC_ATPase,6_AAA,5_ZnuC,5_znuC,5_YnjD,5_YhaQ,5_YddA,5_ycf16,5_YbbA,5_UvrA,5_urea_trans_UrtE,5_urea_trans_UrtD,5_ugpC,5_type_I_sec_PrtD,5_type_I_sec_LssB,5_type_I_sec_HlyB,5_ThiQ,5_thiQ,5_thiQ,5_TauB	1	134_Bacteria	1	134_Bacteroidetes	1	134_Bacteroidia	1	134_Bacteroidales	1	134_Bacteroidaceae	1	132_Bacteroides	22	67_Bacteroides:uniformis:dnLKV2,21_Bacteroides:uniformis,14_Bacteroides:uniformis:ATCC:8492,6_Bacteroides:sp.:D20,4_Bacteroides:sp.:4,2_Bacteroides:stercoris:CC31F,2_Bacteroides:sp.:1,2_Bacteroides:ovatus:ATCC:8483,2_Bacteroides:finegoldii:DSM:17565,2_Bacteroides,1_Bacteroides:xylanisolvens:CL03T12C04,1_Bacteroides:vulgatus:PC510,1_Bacteroides:uniformis:CAG:3,1_Bacteroides:thetaiotaomicron:VPI-5482,1_Bacteroides:plebeius:CAG:211,1_Bacteroides:ovatus:CL03T12C18,1_Bacteroides:gallinarum:DSM:18171:=:JCM:13658,1_Bacteroides:fragilis:str.:DS-208,1_Bacteroides:cellulosilyticus:WH2,1_Bacteroides:cellulosilyticus:CAG:158,1_Bacteroides:caccae:CL03T12C61,1_Bacteroides:caccae:ATCC:43185
SampleDMeta_417	0.36	-259107	48	55	28_FctA,21_strep_pil_rpt,19_sortase_srtB,17_SrtB,16_Sortase_B,13_TraF_Ti,13_Sortase,13_Sortase,13_sigpep_I_bact,13_S26_SPase_I,13_S24_LexA-like,13_PRK13884,13_PRK10861,13_Peptidase_S26,13_Peptidase_S24_S26,12_Peptidase_S24,9_PucR,9_HTH_30,9_CdaR,8_LepB,7_PepSY_TM,6_RpfG,6_PRK11477,6_HDGYP,5_suf_reg_Xantho,5_rrf2_super,5_Rrf2,5_rirA,5_PucR,5_PRK11014,5_PRK10857,5_IscR,5_IscR,5_HDc,5_HDc,5_HD_5,4_XRE,4_PRK13890,4_PRK09943,4_HTH_XRE,4_HTH_XRE,4_HTH_31,4_HTH_3,4_HTH_26,4_HTH_19,4_HipB,4_FmhB,3_SrtA,3_PRK09706,3_HD,3_D5_N,3_COG2522,2_xerS,2_XerD,2_xerD,2_XerC,2_XerC,2_xerC,2_recomb_XerD,2_recomb_XerC,2_PRK15417,2_PRK09871,2_PRK09870,2_Phage_integrase,2_INT_XerDC_C,2_INT_tnpB_C_Tn554,2_INT_tnpA_C_Tn554,2_INT_RitC_C_like,2_INT_RitB_C_like,2_INT_RitA_C_like,2_INT_Rci_Hp1_C,2_INTN1_C_like,2_INT_IntI_C,2_INT_ICEBs1_C_like,2_INT_FimBE_like,2_integrase_gron,2_INT_C_like_4,2_INT_C_like_3,2_INT_C_like_2,2_DNA_BRE_C,1_Zn_Tnp_IS91,1_YozG,1_Y2_Tnp,1_xerC,1_TMEM154,1_Phage_int_SAM_4,1_Phage_int_SAM_1,1_PHA03255,1_INT_P4_C,1_INT_Lambda_C,1_INT_Cre_C,1_INT_C_like_6,1_INT_C_like_5,1_INT_C_like_1,1_int,1_DUF2079	1	36_Bacteria	1	36_Firmicutes	1	36_Clostridia	1	36_Clostridiales	1	34_Lachnospiraceae	2	31_Blautia,1_Dorea	5	31_[Ruminococcus]:gnavus:ATCC:29149,2_Lachnospiraceae,1_Lachnospiraceae:bacterium:NK4A144,1_Lachnospiraceae:bacterium:2,1_Dorea:longicatena:AGR2136
SampleAMeta_143	0.527	-259107	54	54	108_YejF,108_GsiA,107_MRP_assoc_pro,106_PTZ00265,104_PLN03232,104_PLN03130,100_PTZ00243,96_MglA,93_PRK15134,90_met_CoM_red_A2,89_CFTR_protein,88_PRK13549,87_xylG,87_PRK10261,84_YufO,83_PRK09700,79_Uup,70_PRK11147,68_PRK15439,67_PRK10762,65_PRK10982,56_PRK10938,56_ABC_ABC_ChvD,55_PRK11176,55_MsbA_rel,55_MsbA_lipidA,55_MdlB,55_ABCC_ATM1_transporter,55_3a01205,54_type_I_sec_HlyB,54_SunT,54_PRK13657,54_PRK11174,54_PRK11160,54_PRK10790,54_PRK10789,54_PRK10636,54_NHLM_micro_ABC2,54_NHLM_micro_ABC1,54_ECF_ATPase_1,54_DppD,54_CydD,54_CydC,54_chvA,54_bacteriocin_ABC,54_ATM1,54_AppF,54_ABC_Pro_Gly_Betaine,54_ABC_NikE_OppD_transporters,54_ABC_MTABC3_MDL1_MDL2,54_ABCC_SUR2,54_ABCC_MsbA,54_ABCC_MRP_Like,54_ABCC_MRP_domain2,54_ABCC_Hemolysin,54_ABCC_Glucan_exporter_like,54_3a01208,53_type_I_sec_PrtD,53_type_I_sec_LssB,53_ProV,53_PRK13409,53_PRK11264,53_phnK,53_nikD,53_EcfA2,53_DppF,53_CP_lyasePhnK,53_CcmA,53_ArpD,53_araG,53_ABC_Org_Solvent_Resistant,53_ABC_MetN_methionine_transporter,53_ABCC_TAP,53_ABCC_Protease_Secretion,53_ABCC_NFT1,53_ABCC_cytochrome_bd,53_ABCC_bacteriocin_exporters,52_MlaF,52_GlnQ,52_CydD,52_cbiO,52_cbiO,52_ABCC_MRP_domain1,52_ABC_Carb_Monos_I,51_proV,51_MalK,51_FepC,51_ECF_ATPase_2,51_ABC_OpuCA_Osmoprotection,51_3a0107s01c2,50_nickel_nikD,49_PLN03073,48_OpuBA,48_cbiO,48_ABC_ModC_like,48_ABC_KpsT_Wzt,47_ZnuC,47_YddA,47_ThiQ,47_TagH,47_SapD,47_PstB,47_PRK15093,47_PRK15079,47_PRK14275,47_PRK14272,47_PRK14271,47_PRK14270,47_PRK14262,47_PRK14261,47_PRK14251,47_PRK14247,47_PRK14240,47_PRK10575,47_PRK10253,47_PRK03695,47_PotA,47_potA,47_PhnT,47_PhnC,47_nickel_nikE,47_NatA,47_metN,47_LolD_lipo_ex,47_LolD,47_hmuV,47_fecE,47_CysA,47_COG4559,47_cbiO,47_cbiO,47_cbiO,47_cbiO,47_cbiO,47_cbiO,47_cbiO,47_BtuD,47_btuD,47_ABC_subfamily_A,47_ABC_PstB_phosphate_transporter,47_ABC_PhnC_transporter,47_ABC_phnC,47_ABC_ModC_molybdenum_transporter,47_ABC_MJ0796_LolCDE_FtsE,47_ABC_Metallic_Cations,47_ABC_Iron-Siderophores_B12_Hemin,47_ABCG_EPDR,47_ABC_DR_subfamily_A,47_ABCD_peroxisomal_ALDP,47_ABC_cobalt_CbiO_domain1,47_ABC_Class3,47_ABC_Carb_Solutes_like,47_AbcC,47_ABC_ATPase,46_sufC,46_ssuB,46_SapF,46_PRK14267,46_PRK14263,46_PRK14256,46_PRK14249,46_PRK14248,46_PRK14246,46_PRK14244,46_potA,46_PhnT2,46_nikE,46_drrA,46_dppF,46_dppD,46_CydC,46_cbiO,46_cbiO,46_cbiO,46_cbiO,46_ArtP,46_ABC_TM1139_LivF_branched,46_ABC_putative_ATPase,46_ABC_PotA_N,46_ABC_FeS_Assembly,46_ABC_BcrA_bacitracin_resist,46_3a01204,45_YhaQ,45_YbbA,45_thiQ,45_PRK14274,45_PRK14273,45_PRK14269,45_PRK14268,45_PRK14266,45_PRK14257,45_PRK14252,45_PRK14245,45_PRK14239,45_PRK11000,45_PRK10619,45_PhnK,45_ModF,45_modC_ABC,45_HisP	1	42_Bacteria	1	42_Firmicutes	1	42_Clostridia	1	42_Clostridiales	1	42_Lachnospiraceae	1	40_Roseburia	4	24_Roseburia:intestinalis:L1-82,15_Roseburia:intestinalis:CAG:13,2_Roseburia,1_Roseburia:hominis:A2-183
SampleAMeta_28	0.453	-226821	17	54	13_COG3292,6_Reg_prop,4_PleD,3_YesN,3_pleD,2_Y_Y_Y,2_VicK,2_Vgb,2_TMAO_torS,2_spore_0_A,2_SGL,2_RpfG,2_Response_reg,2_REC,2_REC,2_PRK15479,2_PRK15369,2_PRK15347,2_PRK15115,2_PRK13856,2_PRK13837,2_PRK13560,2_PRK13557,2_PRK12555,2_PRK11697,2_PRK11517,2_PRK11466,2_PRK11361,2_PRK11360,2_PRK11107,2_PRK11100,2_PRK11091,2_PRK11086,2_PRK11083,2_PRK10955,2_PRK10841,2_PRK10816,2_PRK10815,2_PRK10766,2_PRK10755,2_PRK10710,2_PRK10693,2_PRK10651,2_PRK10643,2_PRK10610,2_PRK10604,2_PRK10549,2_PRK10529,2_PRK10490,2_PRK10365,2_PRK10364,2_PRK10337,2_PRK10336,2_PRK10161,2_PRK09959,2_PRK09836,2_PRK09835,2_PRK09303,2_PRK00742,2_PKD,2_phoR_proteo,2_phoR,2_PhoB,2_PEP_his_kin,2_orf27,2_OmpR,2_ompR,2_NtrY,2_ntrC,2_NtrB,2_nifL_nitrog,2_marine_sort_RR,2_marine_sort_HK,2_LytT,2_KdpD,2_HisKA,2_HisKA,2_HisKA,2_HATPase_c,2_HATPase_c,2_HATPase_c,2_glnL,2_glnG,2_FixJ,2_fixJ,2_envZ,2_dpiB,2_cztS_silS_copS,2_cztR_silR_copR,2_cpxA,2_COG4585,2_COG4251,2_COG4192,2_COG4191,2_CitB,2_CitB,2_CitA,2_CheY,2_CheB,2_BaeS,2_AtoC,1_SAPR,1_PRK15186,1_PRK15185,1_PRK15121,1_PRK15044,1_PRK13503,1_PRK13502,1_PRK13501,1_PRK13500,1_PRK11511,1_PRK11173,1_PRK10701,1_PRK10618,1_PRK10572,1_PRK10403,1_PRK10296,1_PRK10219,1_PRK09978,1_PRK09685,1_PQQ,1_PEP_resp_reg,1_HTH_ARAC,1_HTH_AraC,1_HTH_18,1_HpaA,1_GlxA,1_ftrA,1_COG4567,1_AraC,1_AmiR,1_adjacent_YSIRK,1_AdaA	1	6_Bacteria	1	6_Bacteroidetes	1	6_Bacteroidia	1	6_Bacteroidales	1	6_Bacteroidaceae	1	5_Bacteroides	4	3_Bacteroides:uniformis:ATCC:8492,1_Bacteroides:uniformis:dnLKV2,1_Bacteroides:uniformis,1_Bacteroides
SampleAMeta_483	0.084	-221946	121	54	55_ANT,49_KilAC,48_235kDa-fam,42_Tar,39_COG3617,39_Bro-N,39_Bro-N,31_Na_Pi_cotrans,27_YhaN,24_SbcC,18_T5orf172,18_T5orf172,18_MUG113,17_ApoLp-III_like,15_Spc7,14_Snf7,14_PHA02942,14_OrfB_Zn_ribbon,14_InsQ,13_tspaseT_teng_C,13_OrfB_IS605,13_HTH_OrfB_IS605,11_KIP1,8_tolA_full,8_Smc,8_PTZ00121,8_PRK10904,8_PHA03096,8_MethyltransfD12,8_KilA-N,8_ERM,8_Dam,8_dam,6_DpnII,6_ATP-synt_B,4_RRXRR,4_RGS_RGS16,4_PRK13354,4_McrA,4_HNHc,4_HNHc,4_HNH_5,4_HNH_2,4_HNH,3_HTH_XRE,3_HTH_XRE,3_HTH_3,2_PTZ00176,2_P,2_Itfg2,2_HTH_26,2_HTH_19,2_HipB,2_EcoRII-C,2_DUF342,2_COG1340,2_ATG16,2_arcsn_tRNA_tgt,1_Tic110,1_Tektin,1_rad50,1_PTZ00440,1_PRK15098,1_PRK09636,1_PLN03080,1_NLBH,1_IQG1,1_HMMR_N,1_Glyco_hydro_3_C,1_Fn3-like,1_COG5391,1_COG1579	1	69_Bacteria	3	63_Bacteroidetes,5_Firmicutes,1_Proteobacteria	4	63_Bacteroidia,3_Negativicutes,2_Clostridia,1_Gammaproteobacteria	4	63_Bacteroidales,3_Veillonellales,1_Vibrionales,1_Clostridiales	9	23_Tannerellaceae,23_Porphyromonadaceae,8_Prevotellaceae,7_Bacteroidaceae,3_Veillonellaceae,1_Vibrionaceae,1_Rikenellaceae,1_Odoribacteraceae,1_Lachnospiraceae	9	23_Porphyromonas,23_Parabacteroides,6_Bacteroides,4_Paraprevotella,3_Veillonella,2_Prevotella,1_Vibrio,1_Blautia,1_Alistipes	20	23_Porphyromonas:sp.:31,11_Parabacteroides:distasonis,7_Parabacteroides:distasonis:CL03T12C09,4_Paraprevotella:xylaniphila:YIT:11841,3_Veillonella:sp.:CAG:933,3_Bacteroides:sp.:2,2_Prevotella:sp.:CAG:520,2_Prevotella,2_Parabacteroides:sp.:D13,2_Bacteroides:sp.:3,1_Vibrio:splendidus:ZF-90,1_Parabacteroides:sp.:20,1_Parabacteroides:merdae:CL03T12C32,1_Parabacteroides:distasonis:CL09T03C24,1_Odoribacter,1_Clostridiales,1_Blautia:sp.:CAG:37,1_Bacteroides:sp.:1,1_Bacteroides,1_Alistipes:putredinis:DSM:17216
SampleAMeta_499	0.152	-221946	59	54	44_Gate,41_PyrG,41_PyrG,41_pyrG,41_PRK06186,41_PLN02327,41_GATase1_CTP_Synthase,41_GATase1_2,41_GATase,40_TrpF,40_PRK01222,40_PRAI,40_PLN02363,39_PuuD,39_puuD,39_Peptidase_C26,38_PRK13958,38_PRK13803,38_PRK09427,38_PRAI,37_SPRY_PRY_TRIM58,36_HisH,36_hisH,36_hisH,36_GATase1_IGP_Synthase,36_GATase1,36_GAT_1,36_CDC48,35_SpoVK,33_GTPase_EngA,32_PRK00093,32_Der,30_FeoA,30_FeoA,30_FeoA,30_CTP_synth_N,30_CTGs,29_P12,29_hisH,27_KdsC,27_HAD_KDO-like,26_Fer4_NifH,26_FeoB,26_feoB,26_feoB,23_FeoB_C,20_HflB,20_hflB,20_ftsH,19_FtsH_fam,19_ClpA,18_TIP49,18_TIP49,18_RPT1,18_rfc,18_pup_AAA,18_PTZ00454,18_PTZ00361,18_PRK04195,18_PRK03992,18_FtsH_ext,18_COG1223,18_AAA,18_26Sp45,17_YihA_EngB,17_ycf46,17_T7SS_EccA,17_small_GTP,17_SK,17_RuvB_N,17_RuvB,17_ruvB,17_ruvB,17_Ras_like_GTPase,17_RarA,17_PRK13342,17_PRK12402,17_PRK04213,17_PRK04182,17_PRK00098,17_NOG,17_MoxR,17_MMR_HSR1,17_Mg_chelatase,17_Lon,17_lon,17_HslU,17_hslU,17_HflX,17_HflX,17_GTP_HydF,17_GTP_HflX,17_GTPase_YlqF,17_FeoB_N,17_FeoB,17_Era_like,17_Era,17_era,17_era,17_EngB,17_EngA2,17_ClpX,17_clpX,17_clpX,17_ClpA,17_AAA_5,17_AAA_3,17_AAA_25,17_AAA_2,17_AAA,17_AAA,17_44,16_YqeH,16_YlqF,16_YifB,16_TIGR00368,16_SR_beta,16_RbgA,16_Rbg1,16_PRK09518,16_Obg_like,16_Obg_CgtA,16_Obg,16_Nog1,16_EngA1,16_DRG,16_DLP_2,16_Arf_Arl,16_AAA_22,15_Ygr210,15_YchF,15_trmE,15_trmE,15_SRPRB,15_spore_V_K,15_PRK09862,15_PRK09602,15_PRK09601,15_PRK07765,15_obgE,15_Obg,15_MnmE_helical,15_MnmE,15_GTP1,15_feoA,15_DnaC,15_ABCC_Protease_Secretion,15_AAA_16,14_YlqF_related_GTPase,14_SPP-subfamily,14_S6PP,14_PTZ00174,14_PRK15126,14_PRK11058,14_PRK11050,14_PRK10976,14_PRK10530,14_PRK10513,14_PRK09183,14_PRK03902,14_PRK01158,14_PRK00758,14_PLN02887,14_Pglycolate_arch,14_Peptidase_M41,14_MntR,14_MarR_2,14_Hydrolase_6,14_Hydrolase_3,14_HTH_MARR,14_HTH_DTXR,14_HAD_YbiV-Like,14_HAD-SF-IIIA,14_HAD-SF-IIB,14_HAD_PSP,14_HAD_Pase,14_HAD_Pase,14_HAD_like,14_HAD_HPP,14_Fe_dep_repress,14_Fe_dep_repr_C,14_DnaA,14_COG1497,14_Cof-subfamily,14_Cof,14_ChlI,14_Arl3,14_ABC_ATPase,13_ZntA,13_SPP_plant-cyano,13_SerB,13_serB,13_serB,13_P-type_ATPase_Pb_Zn_Cd2-like,13_P-type_ATPase_HM,13_P-type_ATPase_HM,13_P-type_ATPase-Cd_Zn_Co_like,13_P-type_ATPase_Cd-like,13_PRK09484,13_PRK00192	1	45_Bacteria	1	45_Firmicutes	1	45_Clostridia	1	45_Clostridiales	2	44_Clostridiaceae,1_Lachnospiraceae	2	44_Clostridium,1_Roseburia	2	44_Clostridium:sp.:CAG:62,1_Roseburia:sp.:CAG:18
SampleAMeta_553	0.517	-88979	18	54	3_DUF3990,1_TSPO_MBR,1_TspO_MBR,1_TspO,1_spore_ylxY,1_spore_ybaN_pdaB,1_spore_pdaA,1_spore_cwlD,1_Polysacc_deac_1,1_pepcterm_polyde,1_nodulat_NodB,1_MurNAc-LAA,1_CE4_u11,1_CE4_SpPgdA_BsYjeA_like,1_CE4_SmPgdA_like,1_CE4_SlAXE_like,1_CE4_SF,1_CE4_PuuE_SpCDA1,1_CE4_PuuE_HpPgdA_like_2,1_CE4_PuuE_HpPgdA_like_1,1_CE4_PuuE_HpPgdA_like,1_CE4_NodB_like_6s_7s,1_CE4_NodB_like_5s_6s,1_CE4_NodB_like_3,1_CE4_NodB_like_2,1_CE4_NodB_like_1,1_CE4_NodB,1_CE4_MrCDA_like,1_CE4_Mlr8448_like_5s,1_CE4_Mll8295_like,1_CE4_HpPgdA_like,1_CE4_GT2-like,1_CE4_GLA_like_6s,1_CE4_DAC_u4_5s,1_CE4_DAC_u3_5s,1_CE4_DAC_u2_5s,1_CE4_DAC_u1_6s,1_CE4_CtAXE_like,1_CE4_ClCDA_like,1_CE4_CDA_like_2,1_CE4_CDA_like,1_CE4_BsYlxY_like,1_CE4_BsPdaB_like,1_CE4_BsPdaA_like,1_CE4_BH1302_like,1_CE4_BH0857_like,1_CDA1,1_Amidase_3,1_AmiC,1_Ami_3	1	6_Bacteria	1	6_Firmicutes	1	6_Clostridia	1	6_Clostridiales	1	6_Lachnospiraceae	1	2_Roseburia	3	4_Roseburia,1_Roseburia:intestinalis:L1-82,1_Roseburia:intestinalis:CAG:13
SampleAMeta_623	0.608	-243129	14	54	2_RpsN,2_rpsN,2_rpsN,2_rpsN,2_rps14P,2_rps14,2_rplX,2_RplE,2_rplE,2_rpl5p,2_rpl5,2_Ribosomal_S14,2_Ribosomal_L5_C,2_Ribosomal_L5,2_ribosomal_L24,2_PTZ00218,2_PTZ00156,2_eIF2_gamma_III,2_Cas10_III,1_uS17_bact,1_uS17_arch,1_uL16_euk_arch,1_uL14_arch,1_RpsQ,1_rpsQ,1_rps17p,1_rps17,1_RpmC,1_rpmC,1_rplX_bact,1_rplX_A_E,1_RplX,1_rplX,1_rplP_bact,1_RplP,1_rplP,1_rplN_bact,1_RplN,1_rplN,1_rpl29,1_rpl24p,1_rpl24,1_rpl16,1_rpl14p,1_rpl14,1_rpl10e,1_Ribosomal_S17,1_Ribosomal_L29_HIP,1_Ribosomal_L29,1_Ribosomal_L26,1_Ribosomal_L16_L10e,1_Ribosomal_L16,1_Ribosomal_L14,1_PTZ00320,1_PTZ00173,1_PTZ00054,1_PRK14549,1_PRK00306,1_L29,1_KOW_Spt5_4,1_KOW_RPL26,1_KOW,1_KOW,1_KOW	1	3_Bacteria	1	3_Firmicutes	0	NA	0	NA	0	NA	0	NA	1	3_Firmicutes:bacterium:CAG:129
SampleAMeta_665	0.649	-259107	31	54	36_ADOP,34_YbbP,30_PRK10535,28_YotD,26_YufO,26_YejF,26_xylG,26_uvra,26_Uup,26_Rli1,26_rim_protein,26_PTZ00265,26_PRK15439,26_PRK15134,26_PRK15064,26_PRK13549,26_PRK13409,26_PRK11819,26_PRK10982,26_PRK10938,26_PRK10762,26_PRK10636,26_PRK10261,26_PRK09700,26_PLN03232,26_PLN03073,26_MRP_assoc_pro,26_MglA,26_met_CoM_red_A2,26_GsiA,26_CFTR_protein,26_araG,26_ABC_ABC_ChvD,26_3a01205,25_PTZ00243,25_PLN03130,24_UvrA,24_PRK11147,19_SalY,19_LolE,19_lolCE,17_PRK11146,17_PRK10814,17_lolE_release,17_FtsX,17_FtsX,17_ABC_ATPase,17_AAA,16_Rubrerythrin_like,16_Mntp,15_PRK13654,15_DUF1275,13_ZnuC,13_znuC,13_YnjD,13_YhaQ,13_YddA,13_YbbA,13_urea_trans_UrtE,13_urea_trans_UrtD,13_ugpC,13_type_I_sec_PrtD,13_type_I_sec_LssB,13_type_I_sec_HlyB,13_ThiQ,13_thiQ,13_thiQ,13_TauB,13_TauB,13_tauB,13_TagH,13_SunT,13_SufC,13_ssuB,13_SbcC,13_SapF,13_SapD,13_PstB,13_pstB,13_ProV,13_proV,13_PRK15112,13_PRK15093,13_PRK15079,13_PRK15056,13_PRK14275,13_PRK14274,13_PRK14273,13_PRK14272,13_PRK14271,13_PRK14270,13_PRK14269,13_PRK14268,13_PRK14267,13_PRK14266,13_PRK14265,13_PRK14264,13_PRK14263,13_PRK14262,13_PRK14261,13_PRK14260,13_PRK14259,13_PRK14258,13_PRK14257,13_PRK14256,13_PRK14255,13_PRK14254,13_PRK14253,13_PRK14252,13_PRK14251,13_PRK14250,13_PRK14249,13_PRK14248,13_PRK14247,13_PRK14246,13_PRK14245,13_PRK14244,13_PRK14243,13_PRK14242,13_PRK14241,13_PRK14240,13_PRK14239,13_PRK14238,13_PRK14237,13_PRK14236,13_PRK14235,13_PRK13657,13_PRK13651,13_PRK13633,13_PRK13543,13_PRK13539,13_PRK13538,13_PRK13537,13_PRK13536,13_PRK11831,13_PRK11264,13_PRK11176,13_PRK11174,13_PRK11160,13_PRK11000,13_PRK10908,13_PRK10895,13_PRK10851,13_PRK10790,13_PRK10789,13_PRK10619,13_PRK10584,13_PRK10575,13_PRK10253,13_PRK10247,13_PRK10070,13_PRK09984,13_PRK03918,13_PRK03695,13_PRK01156,13_PQQ_ABC_ATP,13_potG,13_PotA,13_potA,13_potA,13_PLN03211,13_PLN03140,13_PhnT2,13_PhnT,13_PhnL,13_PhnK,13_PhnK,13_phnK,13_PhnC,13_OpuBA,13_oppD,13_ntrCD,13_nodI,13_nikE,13_nikD,13_nickel_nikE,13_nickel_nikD,13_NHLM_micro_ABC2,13_NHLM_micro_ABC1,13_NatA,13_MsbA_rel,13_MsbA_lipidA,13_ModF,13_modC_ABC,13_ModC,13_modC,13_MlaF,13_MK0520,13_metN,13_MdlB,13_MalK,13_LptB,13_LPS_export_lptB,13_LolD_lipo_ex,13_LolD,13_lolD,13_L_ocin_972_ABC,13_LivG,13_livG,13_LivF	1	20_Bacteria	1	20_Firmicutes	1	20_Clostridia	1	20_Clostridiales	1	20_Clostridiaceae	1	20_Clostridium	1	20_Clostridium:sp.:CAG:138
SampleBMeta_341	0.833	-214751	14	54	2_Trp-synth-beta_II,2_Thr-synth_2,2_ThrC,2_thrC,2_PRK09225,2_PLN02569,2_PALP,1_Thr-synth_1,1_PRK06352,1_PRK06260,1_cysteate_syn	1	3_Bacteria	1	3_Firmicutes	1	3_Clostridia	1	3_Clostridiales	1	3_Ruminococcaceae	1	3_Ruminococcus	1	3_Ruminococcus:sp.:CAG:57
SampleBMeta_480	0.108	-182968	237	54	324_YejF,324_PRK15134,324_MglA,324_met_CoM_red_A2,324_GsiA,322_YufO,322_xylG,322_Uup,322_PRK13549,322_PRK10261,320_PRK09700,318_PRK15439,318_PRK10762,316_araG,310_CFTR_protein,306_Rli1,302_PRK10938,298_PTZ00265,292_PRK10982,290_MRP_assoc_pro,290_ABC_ABC_ChvD,288_rim_protein,284_PRK13409,284_PRK11147,278_PLN03232,274_PRK10636,238_PLN03073,225_DppB,220_DppC,216_PLN03130,215_TM_PBP2,215_oppB,213_nickel_nikB,210_PRK15064,210_PRK09881,209_BPD_transp_1,208_PRK15021,204_PRK11819,203_PhnE,200_3a01205,175_nickel_nikC,173_PerM,173_PBP2_NikA_DppA_OppA_like_11,169_PRK15413,169_PRK15104,169_PRK09755,169_PBP2_Ylib_like,169_PBP2_thermophilic_Hb8_like,169_PBP2_OppA,169_PBP2_NikA_DppA_OppA_like_9,169_PBP2_NikA_DppA_OppA_like_7,169_PBP2_NikA_DppA_OppA_like_6,169_PBP2_NikA_DppA_OppA_like_5,169_PBP2_NikA_DppA_OppA_like_4,169_PBP2_NikA_DppA_OppA_like_3,169_PBP2_NikA_DppA_OppA_like_20,169_PBP2_NikA_DppA_OppA_like_2,169_PBP2_NikA_DppA_OppA_like_19,169_PBP2_NikA_DppA_OppA_like_17,169_PBP2_NikA_DppA_OppA_like_16,169_PBP2_NikA_DppA_OppA_like_15,169_PBP2_NikA_DppA_OppA_like_13,169_PBP2_NikA_DppA_OppA_like_1,169_PBP2_NikA_DppA_OppA_like,169_PBP2_NikA,169_PBP2_DppA_like,169_PBP2_AppA_like,169_OppA,169_nickel_nikA,169_DdpA,169_AI-2E_transport,165_spore_ytvI,165_SgrR,165_SBP_KPN_01854,165_SBP_bac_5,165_PBP2_TmCBP_oligosaccharides_like,165_PBP2_SgrR_like,165_PBP2_NikA_DppA_OppA_like_8,165_PBP2_NikA_DppA_OppA_like_21,165_PBP2_NikA_DppA_OppA_like_18,165_PBP2_NikA_DppA_OppA_like_14,165_PBP2_NikA_DppA_OppA_like_12,165_PBP2_NikA_DppA_OppA_like_10,165_PBP2_clavulanate_OppA2,163_PBP2_Lactococcal_OppA_like,162_ZnuC,162_YhaQ,162_ycf16,162_YbbA,162_ugpC,162_type_I_sec_PrtD,162_type_I_sec_LssB,162_type_I_sec_HlyB,162_TauB,162_TauB,162_TagH,162_SunT,162_SufC,162_sufC,162_SapF,162_SapD,162_PstB,162_PRK15112,162_PRK15093,162_PRK15079,162_PRK14247,162_PRK14239,162_PRK14236,162_PRK13633,162_PRK11264,162_PRK11160,162_PRK10895,162_PRK10851,162_potG,162_PotA,162_PhnT2,162_PhnT,162_PhnK,162_PhnK,162_phnK,162_PhnC,162_OpuBA,162_nikD,162_nickel_nikD,162_NHLM_micro_ABC1,162_NatA,162_MsbA_rel,162_MsbA_lipidA,162_MlaF,162_metN,162_MdlB,162_MalK,162_LptB,162_LPS_export_lptB,162_LolD,162_L_ocin_972_ABC,162_LivG,162_LivF,162_hmuV,162_HisP,162_GlnQ,162_galliderm_ABC,162_FtsE,162_FtsE,162_FepC,162_ECF_ATPase_2,162_ECF_ATPase_1,162_EcfA2,162_DppF,162_dppF,162_DppD,162_dppD,162_CysA,162_CydD,162_CydD,162_CydC,162_CydC,162_CP_lyasePhnL,162_CP_lyasePhnK,162_COG4559,162_CcmA,162_cbiO,162_cbiO,162_cbiO,162_cbiO,162_cbiO,162_btuD,162_ATM1,162_ArpD,162_AppF,162_ABC_YhbG,162_ABC_tran,162_ABC_TM1139_LivF_branched,162_ABC_subfamily_A,162_ABC_putative_ATPase,162_ABC_PstB_phosphate_transporter,162_ABC_PhnC_transporter,162_ABC_phnC,162_ABC_Org_Solvent_Resistant,162_ABC_OpuCA_Osmoprotection,162_ABC_NrtD_SsuB_transporters,162_ABC_NikE_OppD_transporters,162_ABC_NatA_sodium_exporter,162_ABC_NatA_like,162_ABC_MTABC3_MDL1_MDL2,162_ABC_Mj1267_LivG_branched,162_ABC_MJ0796_LolCDE_FtsE,162_ABC_MetN_methionine_transporter,162_ABC_MetN,162_ABC_Metallic_Cations,162_ABC_MalK_N,162_ABC_KpsT_Wzt,162_ABC_Iron-Siderophores_B12_Hemin,162_ABC_HisP_GlnQ,162_ABCG_White,162_ABC_FeS_Assembly,162_ABC_drug_resistance_like,162_ABC_DR_subfamily_A,162_ABC_DrrA,162_ABC_CysA_sulfate_importer	1	174_Bacteria	2	170_Firmicutes,2_Bacteroidetes	2	166_Clostridia,2_Bacteroidia	2	166_Clostridiales,2_Bacteroidales	3	162_Oscillospiraceae,4_Ruminococcaceae,2_Rikenellaceae	4	160_Oscillibacter,2_Ruminococcus,2_Faecalibacterium,2_Alistipes	12	142_Oscillibacter:sp.:1-3,8_Oscillibacter:sp.:CAG:241,4_Oscillibacter:sp.:CAG:155,4_Oscillibacter:ruminantium:GH1,2_Ruminococcus:sp.:CAG:177,2_Oscillibacter:valericigenes:Sjm18-20,2_Oscillibacter,2_Firmicutes:bacterium:CAG:83,2_Firmicutes:bacterium:CAG:110,2_Firmicutes,2_Faecalibacterium:prausnitzii:A2-165,2_Alistipes:ihumii:AP11
SampleBMeta_562	0.463	-259107	53	54	15_YozG,15_HTH_26,10_PRK14709,10_PRK07078,10_primase_Cterm,10_D5_N,10_D5_N,10_COG3378,7_PriCT_1,7_PriCT_1,7_HTH_17,5_YgiT_finger,5_VirE,5_Sigma70_r4,5_Sigma70_r4,5_Sigma70_r2,5_sigma70-ECF,5_RpoE,5_PRK06288,5_MqsA,5_HTH_XRE,5_HTH_XRE,5_HTH_3,5_FliA,5_DUF4258,4_YdaS_antitoxin,4_spore_sigG,4_spore_sigF,4_Sigma70_r4_2,4_SigBFG,4_Sig-70_gmx1,4_Sig70-cyanoRpoD,4_Sig70_bacteroi1,4_rpoS_proteo,4_rpoH_proteo,4_rpoH2,4_RpoD_Cterm,4_RpoD,4_PRK13355,4_PRK12519,4_PRK11924,4_PRK09706,4_PRK09210,4_PRK08583,4_PRK08295,4_PRK08215,4_PRK07921,4_PRK07670,4_PRK07598,4_PRK07408,4_PRK07406,4_PRK07405,4_PRK06759,4_PRK06596,4_PRK05949,4_PRK05911,4_PRK05901,4_PRK05803,4_PRK05658,4_PRK05657,4_Phage_CI_repr,4_HTH_31,4_HTH_19,4_HipB,4_FliA_WhiG,4_fliA,4_arsen_driv_ArsA,4_antidote_HigA,3_VapI,3_spore_sigH,3_Sigma_B,3_RepA_N,3_Integrase_DNA,3_excise,3_COG4983,3_COG4905,3_ABC_trans_CmpB,2_xerS,2_XerD,2_xerD,2_XerC,2_XerC,2_xerC,2_xerC,2_tRNA-synt_2,2_RelB,2_RelB,2_recomb_XerD,2_recomb_XerC,2_PTZ00417,2_PTZ00385,2_PTZ00378,2_PRK15417,2_PRK13878,2_PRK13869,2_PRK13705,2_PRK13236,2_PRK13230,2_PRK12445,2_PRK12427,2_PRK11670,2_PRK10818,2_PRK07122,2_PRK05572,2_Prim-Pol,2_Prim-Pol,2_Prim_Pol,2_PLN02903,2_PLN02502,2_Phage_int_SAM_3,2_Phage_integrase,2_PHA02519,2_PHA02518,2_pepcterm_TyrKin,2_partition_RepA,2_ParA,2_ParA,2_NifH_like,2_NifH,2_NifH,2_nifH,2_nifH,2_nifH,2_MRP-like,2_Mrp,2_MipZ,2_minD_bact,2_minD_arch,2_MinD,2_MinD,2_minD,2_LysU,2_lysS_bact,2_lysS,2_lysS,2_LysRS_core,2_KGG,2_INT_XerDC_C,2_INT_tnpB_C_Tn554,2_INT_tnpA_C_Tn554,2_INT_RitC_C_like,2_INT_RitA_C_like,2_INT_Rci_Hp1_C,2_INT_P4_C,2_INTN1_C_like,2_INT_IntI_C,2_INT_ICEBs1_C_like,2_integrase_gron,2_INT_Cre_C,2_INT_C_like_4,2_INT_C_like_3,2_INT_C_like_2,2_INT_C_like_1,2_int,2_FlhG,2_FleN-like,2_Fer4_NifH,2_Fer4_NifH,2_eps_fam,2_DPOR_bchL,2_DNA_BRE_C,2_CpaE_like,2_COG1149,2_chlL,2_chlL,2_cellulose_yhjQ,2_cbiO,2_CbiA,2_BcsQ,2_BchX,2_BchX,2_Bchl_like,2_aspS_bact,2_AspS,2_aspS,2_AspRS_core,2_Asp_Lys_Asn_RS_core,2_ArsA_ATPase,2_ArsA,2_ArsA,2_ArgK,2_AE_Prim_S_like,2_AbiF,2_Abi_2,2_AAA_31,1_Zn_ADH_like2,1_Zn_ADH_like1,1_Zn_ADH_class_III,1_Zn_ADH9,1_Zn_ADH8,1_Zn_ADH7,1_Zn_ADH6,1_Zn_ADH5,1_Zn_ADH4,1_Zn_ADH3,1_Zn_ADH2,1_Zn_ADH10,1_Zn_ADH1,1_zeta_crystallin,1_YesN	1	18_Bacteria	2	17_Firmicutes,1_Actinobacteria	2	17_Clostridia,1_Actinobacteria	2	17_Clostridiales,1_Corynebacteriales	2	17_Ruminococcaceae,1_Mycobacteriaceae	2	17_Faecalibacterium,1_Mycobacterium	5	10_Faecalibacterium:prausnitzii:M21/2,5_Faecalibacterium:prausnitzii:A2-165,1_Mycobacterium:avium:subsp.:paratuberculosis:Pt155,1_Faecalibacterium:prausnitzii,1_Faecalibacterium:cf.:prausnitzii:KLE1255
SampleBMeta_580	0.357	-178436	78	54	63_S26_SPase_I,63_Peptidase_S24_S26,61_YlaK,54_PhoH,53_PhoH,51_PRK10536,43_LolD_lipo_ex,43_AAA_30,42_MYSc_Myo29,38_PIN_Smg5-Smg6-like,38_PIN_PhoHL-ATPase,38_PIN_4,37_ThiJ,37_PRK11574,37_not_thiJ,37_GATase1_DJ-1,37_DJ-1_PfpI,36_GATase1_PfpI_like,35_GATase1,35_DEXDc,34_PINc,33_sod_Ni_protease,33_sigpep_I_bact,33_PRK11780,33_PRK10861,33_PfpI,33_GATase1_PfpI_3,33_GATase1_PfpI_2,33_GATase1_PfpI_1,33_GATase1_Hsp31_like,33_GATase1_AraC_2,33_GAT_1,32_YwnB,30_LepB,29_PRK00048,29_PLN02775,29_Gp_dh_N,29_dapB_plant,29_DapB_N,29_DapB_C,29_DapB,29_dapB,27_rplT,26_rplT_bact,26_RplT,26_rpl20,26_Ribosomal_L20,26_Ribosomal_L20,26_PTZ00030,26_PRK14537,25_YqeC,24_rpmI_bact,24_RpmI,24_rpmI,24_rpl35,24_Ribosomal_L35p,24_GATase1_AraC_1,23_InfC,23_infC,23_infC,23_infC,23_IF3_C,22_IF3_N,20_PTZ00093,20_PRK14545,20_PRK14544,20_PRK14543,20_PRK14542,20_PRK14541,20_PRK14540,20_PLN02931,20_PLN02619,20_NDPk_TX,20_NDPk_I,20_NDPk7B,20_NDPk7A,20_NDPk6,20_NDPk5,20_NDPk,20_NDK,20_NDK,20_Ndk,20_ndk,20_EpsE,18_PTZ00121,18_PKD_2,17_DUF4843,16_SusD,15_SusD,14_SusD-like_3,10_Smc,9_DUF4974,8_SMC_prok_B,7_SMC_prok_A,7_Fer4_NifH_child,6_LolD,5_spore_sigmaE,5_SigZ,5_SigX5,5_SigW_bacill,5_SigM_subfam,5_Sigma70_r4_2,5_Sigma70_r4,5_Sigma70_r4,5_Sigma70_r2,5_sigma70-ECF,5_SigH_actino,5_SigE-fam_strep,5_Sig-70_plancto1,5_Sig-70_gvs1,5_Sig70_famx3,5_Sig70_famx2,5_Sig70_famx1,5_Sig70_bacteroi1,5_SbcC,5_RpoE_Sigma70,5_RpoE,5_PRK15369,5_PRK13919,5_PRK12547,5_PRK12546,5_PRK12544,5_PRK12543,5_PRK12542,5_PRK12537,5_PRK12534,5_PRK12531,5_PRK12530,5_PRK12529,5_PRK12528,5_PRK12527,5_PRK12524,5_PRK12520,5_PRK12519,5_PRK12518,5_PRK12517,5_PRK12516,5_PRK12515,5_PRK12513,5_PRK12511,5_PRK11924,5_PRK11922,5_PRK09958,5_PRK09774,5_PRK09652,5_PRK09645,5_PRK09643,5_PRK09641,5_PRK09640,5_PRK09639,5_PRK09638,5_PRK09415,5_PRK08301,5_PRK08241,5_PRK07037,5_PRK05602,5_OMP_RagA_SusC,5_Mplasa_alph_rch,5_MalT,5_LuxR_C_like,5_Imp,5_HTH_LUXR,5_GerE,5_FliA,5_FecR,5_FecR,5_CsgD,5_CitB,5_algU,4_TonB-siderophor,4_TonB-hemlactrns,4_TonB-hemin,4_TonB_dep_Rec,4_TonB-B12,4_tolA,4_SusC_RagA_signa,4_PRK13528,4_PRK13486,4_PRK10064,4_Plug,4_lipo_with_rSAM,4_ligand_gated_channel,4_FepA,4_FecA,4_DUF4670,4_CirA,4_CarboxypepD_reg,4_CarbopepD_reg_2,4_BtuB,4_btuB,3_yfcH,3_ycf39,3_YbjT,3_WcaG,3_WbmH_like_SDR_e,3_UDP_G4E_5_SDR_e,3_UDP_G4E_4_SDR_e,3_UDP_G4E_3_SDR_e,3_TrkA_N,3_TrkA	1	66_Bacteria	1	66_Bacteroidetes	1	66_Bacteroidia	1	66_Bacteroidales	2	63_Odoribacteraceae,3_Bacteroidaceae	2	63_Odoribacter,3_Bacteroides	5	39_Odoribacter:splanchnicus:DSM:20712,24_Odoribacter:splanchnicus:CAG:14,1_Bacteroides:sp.:D22,1_Bacteroides:fragilis,1_Bacteroides:faecis:MAJ27
SampleBMeta_592	0.804	-259107	320	54	67_rve,49_Radical_SAM,47_rve_3,43_DUF4238,41_HTH_28,39_Radical_SAM,34_PflA,33_rim_protein,32_PTZ00265,31_PTZ00243,30_Uup,30_PLN03232,30_MRP_assoc_pro,29_NrdG2,29_MglA,28_YufO,28_SkfB,28_PRK10982,28_PflX,28_met_CoM_red_A2,28_GsiA,28_CFTR_protein,27_YejF,26_MoaA,25_PRK15439,25_PRK10261,25_moaA_archaeal,24_xylG,24_W_rSAM_matur,24_TPR,24_rSAM_PTO1314,24_pseudo_SAM_Halo,24_PLN03130,24_mycofact_rSAM,24_moaA,24_moaA,23_tatD_link_rSAM,23_SCM_rSAM_ScmF,23_rSAM_NirJ2,23_rSAM_NirJ1,23_rSAM_NirJ,23_rSAM_BlsE,23_rSAM_ahbD_hemeb,23_rSAM_ahbC_deAc,23_PRK13549,23_PRK10762,23_PRK09700,23_PQQ_syn_pqqE,23_NrdG,23_GeoRSP_rSAM,23_Elp3,23_araG,22_SAM_SPASM_FxsB,22_Rli1,22_PRK13409,22_PRK10938,22_HTH_29,22_AAA_21,21_UvrA,21_spiroSPASM,21_rSAM_SeCys,21_PRK15134,21_geopep_mat_rSAM,20_rSAM_Geo_metal,20_PRK13361,20_PRK11819,20_COG2100,20_AslB,20_AAA,19_ZnuC,19_SunT,19_rSAM_w_lipo,19_rSAM_nif11,19_rSAM_cobopep,19_rSAM_AF0577,19_PRK05301,19_PLN03073,19_NatA,19_LivG,19_FepC,19_ABC_tran,19_ABC_Mj1267_LivG_branched,19_ABC_Iron-Siderophores_B12_Hemin,19_ABCF_EF-3,19_ABC_cobalt_CbiO_domain1,19_ABC_ATPase,19_ABC_ABC_ChvD,18_YhaQ,18_YbbA,18_urea_trans_UrtE,18_urea_trans_UrtD,18_ugpC,18_Tyw1,18_type_I_sec_PrtD,18_type_I_sec_LssB,18_type_I_sec_HlyB,18_TauB,18_TauB,18_TagH,18_SbcC,18_SapF,18_sam_11,18_rSAM_six_Cys,18_PvdE,18_PstB,18_pstB,18_PRK15112,18_PRK14274,18_PRK14272,18_PRK14264,18_PRK14261,18_PRK14255,18_PRK14254,18_PRK14248,18_PRK14239,18_PRK14237,18_PRK14236,18_PRK14235,18_PRK13657,18_PRK13651,18_PRK13539,18_PRK13537,18_PRK13536,18_PRK11176,18_PRK11160,18_PRK10895,18_PRK10535,18_PRK03695,18_PQQ_ABC_ATP,18_PotA,18_PhnT2,18_PhnC,18_OpuBA,18_nodI,18_nikE,18_nickel_nikE,18_nickel_nikD,18_NHLM_micro_ABC2,18_NHLM_micro_ABC1,18_MsbA_rel,18_MsbA_lipidA,18_ModF,18_MlaF,18_MdlB,18_MalK,18_LptB,18_LPS_export_lptB,18_LolD_lipo_ex,18_LolD,18_lolD,18_livG,18_LivF,18_livF,18_hmuV,18_heterocyst_DevA,18_GlnQ,18_GldA_ABC_ATP,18_galliderm_ABC,18_FtsE,18_FtsE,18_fecE,18_ECF_ATPase_2,18_ECF_ATPase_1,18_EcfA2,18_drrA,18_DppF,18_dppF,18_DppD,18_CysA,18_CydD,18_CydD,18_CydC,18_CydC,18_cyc_pep_trnsptr,18_CP_lyasePhnL,18_COG4674,18_COG4586,18_COG4559,18_CeuD,18_CcmA,18_cbiO,18_cbiO,18_cbiO,18_cbiO,18_cbiO,18_cbiO,18_cbiO,18_cbiO,18_btuD,18_bacteriocin_ABC,18_ATM1,18_ArpD,18_AppF,18_ABC_YhbG,18_ABC_TM1139_LivF_branched,18_ABC_subfamily_A,18_ABC_RNaseL_inhibitor_domain2,18_ABC_RNaseL_inhibitor,18_ABC_putative_ATPase,18_ABC_PstB_phosphate_transporter	1	201_Bacteria	3	190_Firmicutes,1_Proteobacteria,1_Actinobacteria	5	153_Clostridia,1_unclassified:Clostridiales,1_Gammaproteobacteria,1_Erysipelotrichia,1_Actinobacteria	4	149_Clostridiales,1_Streptomycetales,1_Erysipelotrichales,1_Enterobacterales	7	92_Oscillospiraceae,28_Ruminococcaceae,11_Lachnospiraceae,3_Clostridiaceae,1_Streptomycetaceae,1_Erysipelotrichaceae,1_Enterobacteriaceae	13	92_Oscillibacter,21_Flavonifractor,3_Lachnoanaerobaculum,3_Clostridium,3_Blautia,2_Subdoligranulum,2_Faecalibacterium,1_Streptomyces,1_Ruminococcus,1_Roseburia,1_Lachnoclostridium,1_Catenibacterium,1_Anaerotruncus	39	86_Oscillibacter:sp.:CAG:241,21_Flavonifractor:plautii:ATCC:29863,12_Clostridiales:bacterium:VE202-21,10_Firmicutes:bacterium:CAG:555,9_Firmicutes,6_Firmicutes:bacterium:CAG:83,6_Firmicutes:bacterium:CAG:129,5_Firmicutes:bacterium:CAG:176,4_Oscillibacter:sp.:CAG:155,4_Firmicutes:bacterium:CAG:272,4_Clostridiales,3_Lachnoanaerobaculum:sp.:OBRC5-5,2_Subdoligranulum:sp.:4,2_Lachnospiraceae:bacterium:7,2_Firmicutes:bacterium:CAG:170,2_Clostridium:sp.:CAG:169,2_Blautia:hansenii:DSM:20583,2_Bacteria,1_unclassified:Clostridiales,1_Streptomyces:sp.:BoleA5,1_Ruminococcus:champanellensis:18P13:=:JCM:17042,1_Roseburia:hominis:A2-183,1_Plautia:stali:symbiont,1_Oscillibacter:sp.:1-3,1_Oscillibacter:ruminantium:GH1,1_Firmicutes:bacterium:CAG:240,1_Firmicutes:bacterium:CAG:124,1_Firmicutes:bacterium:CAG:103,1_Faecalibacterium:sp.:CAG:74,1_Faecalibacterium:cf.:prausnitzii:KLE1255,1_Clostridium:sp.:CAG:413,1_[Clostridium]:methylpentosum:DSM:5476,1_[Clostridium]:bolteae:ATCC:BAA-613,1_Clostridiales:bacterium:VE202-28,1_Clostridiales:bacterium:VE202-16,1_Catenibacterium:mitsuokai:DSM:15897,1_Butyrivibrio,1_Blautia:wexlerae:DSM:19850,1_Anaerotruncus:sp.:CAG:390
SampleBMeta_679	0.639	-243129	31	54	8_zf-ISL3,8_COG3464,7_DDE_Tnp_ISL3,6_rim_protein,6_PRK13890,6_PRK08154,6_PLN03232,6_HTH_XRE,6_HTH_XRE,6_HTH_31,6_HTH_3,5_YejF,5_PTZ00265,5_MRP_assoc_pro,5_CFTR_protein,4_xylG,4_Uup,4_Rli1,4_PRK15439,4_PRK15134,4_PRK15064,4_PRK13549,4_PRK13409,4_PRK11819,4_PRK11147,4_PRK10982,4_PRK10938,4_PRK10261,4_PRK09700,4_PLN03130,4_met_CoM_red_A2,4_GsiA,4_ABC_ABC_ChvD,4_3a01205,3_ZnuC,3_znuC,3_YufO,3_YhaQ,3_YbbA,3_urea_trans_UrtE,3_urea_trans_UrtD,3_type_I_sec_PrtD,3_type_I_sec_LssB,3_type_I_sec_HlyB,3_ThiQ,3_thiQ,3_thiQ,3_TauB,3_TauB,3_tauB,3_TagH,3_tagH,3_SunT,3_SufC,3_sufC,3_sufC,3_ssuB,3_SapF,3_PvdE,3_PstB,3_pstB,3_ProV,3_proV,3_PRK15112,3_PRK15079,3_PRK15056,3_PRK14301,3_PRK14300,3_PRK14295,3_PRK14293,3_PRK14290,3_PRK14283,3_PRK14282,3_PRK14279,3_PRK14275,3_PRK14274,3_PRK14273,3_PRK14272,3_PRK14271,3_PRK14270,3_PRK14268,3_PRK14266,3_PRK14264,3_PRK14263,3_PRK14262,3_PRK14261,3_PRK14259,3_PRK14257,3_PRK14256,3_PRK14255,3_PRK14254,3_PRK14253,3_PRK14252,3_PRK14250,3_PRK14248,3_PRK14247,3_PRK14246,3_PRK14245,3_PRK14244,3_PRK14243,3_PRK14240,3_PRK14239,3_PRK14238,3_PRK14236,3_PRK13657,3_PRK13651,3_PRK13633,3_PRK13539,3_PRK13538,3_PRK13537,3_PRK13536,3_PRK11831,3_PRK11264,3_PRK11176,3_PRK11174,3_PRK11160,3_PRK10908,3_PRK10895,3_PRK10851,3_PRK10762,3_PRK10619,3_PRK10584,3_PRK10535,3_PRK10522,3_PRK10253,3_PRK10070,3_PRK09984,3_PRK03695,3_PQQ_ABC_ATP,3_potG,3_PotA,3_potA,3_potA,3_PLN03211,3_PhnT2,3_PhnT,3_PhnL,3_PhnK,3_PhnK,3_phnK,3_PhnC,3_OpuBA,3_oppD,3_ntrCD,3_nodI,3_nikE,3_nikD,3_nickel_nikE,3_nickel_nikD,3_NHLM_micro_ABC2,3_NatA,3_MsbA_rel,3_MsbA_lipidA,3_ModF,3_modC_ABC,3_ModC,3_MlaF,3_MglA,3_metN,3_MdlB,3_MalK,3_LptB,3_LPS_export_lptB,3_LolD_lipo_ex,3_LolD,3_lolD,3_L_ocin_972_ABC,3_LivG,3_livG,3_LivF,3_livF,3_hmuV,3_HisP,3_heterocyst_DevA,3_GlnQ,3_glnQ,3_GldA_ABC_ATP,3_galliderm_ABC,3_FtsE,3_FtsE,3_FetA,3_FepC,3_fecE,3_fbpC,3_F420-0_ABC_ATP,3_ectoine_ehuA,3_ECF_ATPase_2,3_ECF_ATPase_1,3_EcfA2,3_drrA,3_DppF,3_dppF,3_DppD,3_dppD,3_DnaJ_C,3_DnaJ_C,3_CysA,3_CydD,3_CydD,3_CydC	1	4_Bacteria	1	4_Firmicutes	1	1_Negativicutes	1	1_Selenomonadales	1	1_Selenomonadaceae	1	1_Mitsuokella	5	1_Mitsuokella:sp.:oral:taxon:131:str.:W9106,1_Firmicutes:bacterium:CAG:124,1_Firmicutes:bacterium:CAG:103,1_Firmicutes:bacterium:ASF500,1_Bacteria
SampleBMeta_696	0.786	-150114	36	54	52_rim_protein,41_Rli1,41_PRK15134,41_PRK11819,41_PRK11147,41_ABC_ABC_ChvD,40_PRK10636,40_met_CoM_red_A2,40_CFTR_protein,39_PLN03130,38_PLN03232,37_PRK10938,37_MRP_assoc_pro,30_YufO,30_YejF,30_xylG,30_PRK15439,30_PRK13409,30_MglA,30_GsiA,30_3a01205,26_ZnuC,26_znuC,26_YnjD,26_YhaQ,26_YddA,26_YbbA,26_urea_trans_UrtE,26_urea_trans_UrtD,26_type_I_sec_PrtD,26_type_I_sec_LssB,26_type_I_sec_HlyB,26_ThiQ,26_thiQ,26_thiQ,26_TauB,26_TauB,26_tauB,26_TagH,26_tagH,26_SunT,26_SufC,26_sufC,26_sufC,26_ssuB,26_SapF,26_PTZ00265,26_PstB,26_pstB,26_ProV,26_proV,26_PRK15112,26_PRK15079,26_PRK14275,26_PRK14274,26_PRK14272,26_PRK14270,26_PRK14267,26_PRK14264,26_PRK14263,26_PRK14262,26_PRK14260,26_PRK14259,26_PRK14258,26_PRK14257,26_PRK14256,26_PRK14255,26_PRK14251,26_PRK14250,26_PRK14248,26_PRK14247,26_PRK14243,26_PRK14241,26_PRK14240,26_PRK14239,26_PRK14238,26_PRK14236,26_PRK14235,26_PRK13657,26_PRK13651,26_PRK13633,26_PRK13539,26_PRK13537,26_PRK13536,26_PRK11831,26_PRK11264,26_PRK11174,26_PRK11160,26_PRK11000,26_PRK10908,26_PRK10895,26_PRK10851,26_PRK10619,26_PRK10584,26_PRK10575,26_PRK10535,26_PRK10253,26_PRK10247,26_PRK09984,26_PRK03695,26_PQQ_ABC_ATP,26_potG,26_PotA,26_potA,26_potA,26_PLN03211,26_PhnT2,26_PhnT,26_PhnL,26_PhnK,26_PhnK,26_phnK,26_PhnC,26_OpuBA,26_ntrCD,26_nodI,26_nikE,26_nickel_nikE,26_nickel_nikD,26_NHLM_micro_ABC2,26_NHLM_micro_ABC1,26_NatA,26_MsbA_rel,26_MsbA_lipidA,26_ModF,26_modC_ABC,26_ModC,26_MlaF,26_metN,26_MdlB,26_MalK,26_LptB,26_LPS_export_lptB,26_LolD_lipo_ex,26_LolD,26_lolD,26_L_ocin_972_ABC,26_LivG,26_livG,26_LivF,26_livF,26_hmuV,26_hmuV,26_HisP,26_heterocyst_DevA,26_GlnQ,26_glnQ,26_GldA_ABC_ATP,26_galliderm_ABC,26_FtsE,26_FtsE,26_FetA,26_FepC,26_fecE,26_fbpC,26_F420-0_ABC_ATP,26_ectoine_ehuA,26_ECF_ATPase_2,26_ECF_ATPase_1,26_EcfA2,26_drrA,26_DppF,26_dppF,26_DppD,26_CysA,26_CydD,26_CydD,26_CydC,26_CydC,26_cyc_pep_trnsptr,26_CP_lyasePhnL,26_CP_lyasePhnK,26_COG4674,26_COG4586,26_COG4559,26_chvA,26_CeuD,26_CcmA,26_CcmA,26_ccmA,26_cbiO,26_cbiO,26_cbiO,26_cbiO,26_cbiO,26_cbiO,26_cbiO,26_cbiO,26_cbiO,26_cbiO,26_cbiO,26_cbiO,26_cbiO,26_cbiO,26_cbiO,26_cbiO,26_cbiO,26_cbiO,26_BtuD,26_btuD	1	11_Bacteria	3	9_Firmicutes,1_Proteobacteria,1_Bacteroidetes	3	7_Clostridia,1_Bacteroidia,1_Alphaproteobacteria	2	7_Clostridiales,1_Bacteroidales	4	3_Ruminococcaceae,1_Prevotellaceae,1_Oscillospiraceae,1_Clostridiaceae	4	3_Faecalibacterium,1_Prevotella,1_Oscillibacter,1_Clostridium	10	2_Faecalibacterium:cf.:prausnitzii:KLE1255,1_Prevotella:sp.:CAG:487,1_Oscillibacter:sp.:1-3,1_Firmicutes:bacterium:CAG:176,1_Firmicutes:bacterium:CAG:129,1_Faecalibacterium:prausnitzii:M21/2,1_Clostridium:sp.:CAG:127,1_Clostridiales:bacterium:VE202-21,1_Clostridiales:bacterium:VE202-03,1_alpha:proteobacterium:BAL199
SampleBMeta_800	0.301	-211888	46	54	31_OxdD,31_Cupin_1,31_bicupin_oxalic,30_TM1586_NiRdase,30_RmlC,30_QdoI,30_MannoseP_isomer,30_ManC,30_GMP_PMI,30_Cupin_2,30_Cupin_1,30_cpsB,30_COG3837,30_AraC_binding,28_lpxD,27_ADPRase_NUDT5,26_lipid_A_lpxD,24_PRK15009,23_TIGR00052,23_Nudix_Hydrolase_8,23_Nudix_Hydrolase_7,23_Nudix_Hydrolase_5,23_Nudix_Hydrolase_27,23_Nudix_Hydrolase_26,23_Nudix_Hydrolase_25,23_Nudix_Hydrolase_17,23_Nudix_Hydrolase_11,23_Nudix_Hydrolase,23_NUDIX,23_nudE,23_MutT,23_Ap4A_hydrolase_plant_like,23_Ap4A_hydrolase_human_like,22_PRK10776,22_PRK00714,22_nudix_YtkD,22_Nudix_Hydrolase_39,22_Nudix_Hydrolase_31,22_Nudix_Hydrolase_24,22_Nudix_Hydrolase_21,22_Nudix_Hydrolase_2,22_Nudix_Hydrolase_18,22_Nudix_Hydrolase_12,22_Nudix_Hydrolase_10,22_nudF,22_MutT_pyrophosphohydrolase,22_MTH1,22_Ap6A_hydrolase,21_PTZ00318,21_PRK08999,21_Nudix_Hydrolase_1,21_Ndh,21_NADH_pyrophosphatase,21_LpxD,21_LbH_LpxD,21_DR1025_like,20_NPY1,19_PRK10566,19_Peptidase_S9,19_GlmU,19_DAP2,19_COG4099,18_YpfH,18_umuC,18_Tpx,18_tpx,18_TlpA_like_family,18_Redoxin,18_Pyr_redox_2,18_PRX_Typ2cys,18_PRX_like2,18_PRX_family,18_PRX_BCP,18_PRX_Atyp2cys,18_PRX_AhpE_like,18_PRX5_like,18_PRX_1cys,18_PRK15000,18_PRK13599,18_PRK13191,18_PRK13190,18_PRK13189,18_PRK12771,18_PRK10382,18_PRK06416,18_PRK03147,18_PolY_Pol_V_umuC,18_PolY_Pol_IV_kappa,18_PolY,18_Nterm_to_SelD,18_MhpC,18_LpqC,18_Lpd,18_lipoamide_DH,18_GPI,18_FadH2,18_Esterase_phd,18_esterase_phb,18_DLH,18_DinP,18_Bcp,18_bcp,18_AhpC-TSA_2,18_AhpC-TSA,18_AhpC,18_AhpC,18_Abhydrolase_1,17_TGR,17_Pyr_redox,17_PRK14133,17_PRK06327,17_PRK06116,17_PRK05976,17_PRK04965,17_PRK03858,17_PRK03352,17_PRK03348,17_PRK03103,17_PRK02794,17_PRK01810,17_PRK01216,17_PolY_Rev1,17_PLN03143,17_Nudix_Hydrolase_6,17_nitri_red_nirB,17_NirB,17_MerA,17_IMS,17_gluta_reduc_2,17_gluta_reduc_1,17_fusion_not_SelD,17_CoA_CoA_reduc,16_PRK06292,16_PRK05249,16_GCD1,15_PRK11053,15_PRK05365,15_PRK02406,15_POLXc,15_Nudix_Hydrolase_15,15_NT_POLXc,15_Nitroreductase_5,15_Nitroreductase_3,15_Nitroreductase_2,15_Nitroreductase_1,15_Nitroreductase,15_Nitroreductase,15_Nitro_FMN_reductase,15_NfsB_like_nitroreductase,15_NfsA_FRP,15_NfnB,15_NADPH_oxidoreductase_2,15_NADPH_oxidoreductase_1,15_NADH_oxidase,15_NADH_nitroreductase,15_mcbC-like_oxidoreductase,15_iodotyrosine_dehalogenase,15_BluB,15_BluB,15_Arsenite_oxidase,14_PTZ00253,14_PTZ00137,14_PRK05289,14_NRPS_term_dom,14_Nitroreductase_4,14_LbH_UDP-GlcNAc_AT,14_LbH_gamma_CA,14_HDc,14_glmU,14_glmU,14_glmU,14_glmU,13_PRK10276,13_PolY_Pol_eta,13_Peptidase_S24_S26,13_Nudix_Hydrolase_23,13_LexA,13_HDOD,13_HDc,13_HD,12_YbbA,12_UTase_glnD,12_S24_LexA-like,12_RnaY,12_Pro_CA,12_Pro_CA,12_PRK12423,12_PRK00215,12_PLN03019,12_PLN03014,12_PLN03006,12_PLN02154,12_PLN00416,12_Peptidase_S24,12_lexA,12_IMS_C,12_GAF_2,12_GAF,12_GAF,12_GAF	1	35_Bacteria	1	35_Bacteroidetes	1	35_Bacteroidia	1	35_Bacteroidales	2	34_Prevotellaceae,1_Bacteroidaceae	2	34_Prevotella,1_Bacteroides	3	31_Prevotella:copri:CAG:164,3_Prevotella:copri:DSM:18205,1_Bacteroides:vulgatus:CL09T03C04
SampleCMeta_260	0.488	-78869	99	54	256_PRK12316,194_PRK12467,191_RpsA,184_rpsA,184_rpsA,136_rpsA,133_PRK12269,131_PRK05691,127_A_NRPS_Srf_like,123_RNase_PH,123_RNase_PH,122_Rrp42,122_PRK03983,121_Rph,118_RNase_PH_PNPase_1,118_RNase_PH_archRRP41,114_ECX1,112_RNase_PH_MTR3,111_RNase_PH_C,101_PRK00087,100_rpsA,92_rpsA,80_RNase_PH_archRRP42,80_Hit,78_PRK10687,78_PKCI_related,78_HIT_like,78_HIT,78_HINT_subgroup,78_FHIT,78_DcpS_C,78_aprataxin_related,74_PRK14720,74_PRK06342,74_PRK06330,74_PRK05753,74_greB,74_greB,74_GreA_GreB_N,74_GreA_GreB,74_GreA,74_greA,74_greA,72_PspC,72_PspC,72_phageshock_pspC,71_TryX_like_TryX_NRX,71_TryX_like_family,71_TlpA_like_family,71_Thioredoxin_8,71_Redoxin,71_PRK03147,71_PLN00207,71_DUF2807,71_AhpC-TSA,70_PRX_family,70_PRX_AhpE_like,70_PRK11824,70_Pnp,70_PadR,70_PadR,70_GSH_Peroxidase,70_DUF4369,70_BtuE,69_repress_PhaQ,69_pppGpp_PNP,69_polynuc_phos,69_padR_acidobact,69_lstR,69_HTH_ARSR,69_COG2345,68_A_NRPS_TlmIV_like,66_VL_LC_FACS_like,66_ttLC_FACS_AlkK_like,66_ttLC_FACS_AEE21_like,66_PTZ00342,66_PTZ00216,66_PRK13388,66_PRK13295,66_PRK12583,66_PRK12492,66_PRK09274,66_PRK09088,66_PRK08974,66_PRK08751,66_PRK08633,66_PRK08316,66_PRK08315,66_PRK08314,66_PRK08279,66_PRK08180,66_PRK08162,66_PRK08043,66_PRK07824,66_PRK07798,66_PRK07787,66_PRK07786,66_PRK07768,66_PRK07656,66_PRK07514,66_PRK07470,66_PRK07059,66_PRK06839,66_PRK06814,66_PRK06710,66_PRK06334,66_PRK06188,66_PRK06187,66_PRK06155,66_PRK06145,66_PRK06087,66_PRK06018,66_PRK05857,66_PRK05852,66_PRK05677,66_PRK05620,66_PRK05605,66_PRK04813,66_PRK04319,66_PRK03640,66_PLN02861,66_PLN02860,66_PLN02736,66_PLN02614,66_PLN02574,66_PLN02479,66_PLN02430,66_PLN02387,66_PLN02330,66_PLN02246,66_pimA,66_OSB_CoA_lg,66_menE,66_MCS,66_MACS_like_4,66_MACS_like_3,66_MACS_like_2,66_MACS_like,66_MACS_euk,66_ligase_PEP_1,66_LC_FACS_like,66_LC-FACS_euk,66_LC_FACS_bac,66_Firefly_Luc_like,66_FCS,66_FC-FACS_FadD_like,66_FATP_FACS,66_FACL_like_6,66_FACL_like_4,66_FACL_like_3,66_FACL_like_2,66_FACL_like_1,66_FACL_fum10p_like,66_FACL_DitJ_like,66_FAAL,66_FAA1,66_EntF,66_entF,66_DltA,66_D-ala-DACP-lig,66_cyc_hxne_CoA_lg,66_CHC_CoA_lg,66_CBAL,66_CaiC,66_caiC,66_BCL_like,66_BCL_4HBCL,66_BACL_like,66_A_NRPS_TubE_like,66_A_NRPS_Ta1_like,66_A_NRPS_SidN3_like,66_A_NRPS_Sfm_like,66_A_NRPS_MycA_like,66_A_NRPS,66_AMP-binding,66_AFD_class_I,66_ACSBG_like,66_Acs,66_AAS_C,66_AACS_like,66_AA-adenyl-dom,66_4CL,66_23DHB-AMP_lg,65_ttLC_FACS_like,65_PRX_Typ2cys,65_PrpE,65_PRK12582,65_PRK12476,65_PRK12406,65_PRK09192,65_PRK09029,65_PRK07769,65_PRK07529,65_PRK07445,65_PRK06178,65_PRK06164,65_PRK06060,65_PRK05851,65_PRK05850,65_PRK04282	1	86_Bacteria	1	86_Bacteroidetes	1	86_Bacteroidia	1	86_Bacteroidales	3	83_Tannerellaceae,1_Barnesiellaceae,1_Bacteroidaceae	3	82_Parabacteroides,1_Barnesiella,1_Bacteroides	11	30_Parabacteroides:merdae:CL03T12C32,21_Parabacteroides:merdae:CAG:48,15_Parabacteroides:merdae:CL09T00C40,8_Parabacteroides:goldsteinii:CL02T12C30,5_Parabacteroides:merdae:ATCC:43184,2_Parabacteroides:johnsonii:CL02T12C29,1_Porphyromonadaceae,1_Parabacteroides:merdae,1_Parabacteroides,1_Barnesiella:intestinihominis:YIT:11860,1_Bacteroides:rodentium:JCM:16496
SampleCMeta_325	0.413	-85385	138	54	122_PLN02272,121_PTZ00434,121_PLN02358,121_GAPDH-I,120_PTZ00023,120_PRK08955,120_PRK08289,120_PRK07729,120_PRK07403,120_PLN03096,120_PLN02237,120_GapA,120_gapA,120_E4PD_g-proteo,119_TIGR02453,119_Gp_dh_C,119_DUF2461,119_COG5587,118_PTZ00353,118_PRK13535,75_Gp_dh_N,72_Asd,70_asd_EA,67_Gp_dh_N,64_PRK04207,64_GAPDH-II_archae,63_COG3804,59_KdpD,59_DapB_N,59_DapB,59_BaeS,58_VicK,58_TMAO_torS,58_PRK15347,58_PRK13837,58_PRK13557,58_PRK11466,58_PRK11360,58_PRK11107,58_PRK11100,58_PRK11091,58_PRK11086,58_PRK10841,58_PRK10755,58_PRK10604,58_PRK10549,58_PRK10490,58_PRK10364,58_PRK10337,58_PRK09959,58_PRK09835,58_PRK09303,58_PRK00048,58_phoR_proteo,58_phoR,58_PEP_his_kin,58_NtrY,58_NtrB,58_marine_sort_HK,58_HATPase_c,58_HATPase_c,58_HATPase_c,58_envZ,58_dpiB,58_cztS_silS_copS,58_COG4585,58_COG4251,58_COG4191,58_CitA,58_CheA,57_nifL_nitrog,56_HATPase_c_2,55_tRNA_Me_trans,55_tRNA_Me_trans,55_trmU,55_PRK14664,55_MnmA,55_mnmA,55_mnmA,54_TilS,54_PP-ATPase,54_COG1606,54_COG1365,54_Alpha_ANH_like_II,53_TIGR00268,53_Alpha_ANH_like_I,53_Alpha_ANH_like,51_ThiI,50_YesM,43_HAD_HPP,42_guaA,41_PRK00919,41_NAD_synthase,41_guaA_Cterm,41_GuaA2,41_GMP_synthase_C,41_ArgG,41_argG,40_QueC,40_PRK04527,40_PRK00093,40_GTPase_EngA,40_DUF116,40_Der,40_Asn_synthase,40_Argininosuccinate_Synthase,39_Alpha_ANH_like_III,37_Asn_Synthase_B_C,36_PRK11020,35_lysidine_TilS_N,34_QueC,31_PLN00116,28_TypA_BipA,28_TypA,28_PRK10218,26_FusA,25_SPP-subfamily,25_PRK13351,25_PRK10513,25_Hydrolase_3,25_HAD_YbiV-Like,25_HAD_Pase,25_HAD_Pase,25_Cof,24_Tet_C,24_SPP_plant-cyano,24_SerB,24_serB,24_S6PP,24_PRK15126,24_PRK12740,24_PRK12739,24_PRK10976,24_PRK10530,24_PRK07560,24_PRK05433,24_PRK01158,24_PRK00192,24_PRK00007,24_PLN02887,24_Pglycolate_arch,24_LepA,24_lepA,24_KdsC,24_HAD_SPP,24_HAD-SF-IIB,24_HAD_PSP,24_HAD_KDO-like,24_Elongation_Factor_C,24_EFG_C,24_EF-G,24_Cof-subfamily,24_BipA_TypA_C,24_aEF-2,23_Ras_like_GTPase,23_mtEFG1_C,23_EFG_mtEFG_C,23_EFG_C,23_BipA_III,22_KdsC-phosphatas,22_era,22_EFG_III-like,22_eEF2_snRNP_like_C,21_TypA_BipA,21_TufB,21_tufA,21_Translation_Factor_II_like,21_TEF1,21_PRK12736,21_PRK12735,21_PRK12317,21_PRK04000,21_PRK00049,21_PLN03127,21_PLN03126,21_MMR_HSR1,21_lepA_C,21_LepA,21_GTP_translation_factor,21_GTP_EFTU_D2,21_GTP_EFTU,21_GCD11,21_eif2g_arch,21_EF-Tu,21_EFG_mtEFG_II,21_EF2,21_EF-1_alpha,21_CysN,21_BipA_TypA_II,20_trmE,20_TetM_like,20_Srp102,20_Snu114p,20_small_GTP,20_SelB_euk,20_SelB,20_SelB,20_selB,20_RF3,20_PTZ00416	1	119_Bacteria	3	114_Firmicutes,3_Bacteroidetes,1_Cyanobacteria	2	31_Clostridia,3_Bacteroidia	3	29_Clostridiales,3_Bacteroidales,1_Synechococcales	7	14_Ruminococcaceae,10_Oscillospiraceae,4_Clostridiaceae,2_Rikenellaceae,1_Synechococcaceae,1_Lachnospiraceae,1_Bacteroidaceae	10	10_Oscillibacter,3_Pseudoflavonifractor,3_Faecalibacterium,3_Clostridium,1_Synechococcus,1_Ruminococcus,1_Butyrivibrio,1_Butyricicoccus,1_Bacteroides,1_Alistipes	23	53_Firmicutes:bacterium:CAG:129,15_Firmicutes:bacterium:CAG:170,11_Firmicutes:bacterium:CAG:83,7_Ruminococcaceae:bacterium:D16,4_Oscillibacter:sp.:CAG:241,3_Pseudoflavonifractor:capillosus:ATCC:29799,3_Oscillibacter:sp.:1-3,3_Firmicutes:bacterium:CAG:176,3_Clostridium:sp.:CAG:226,2_Oscillibacter:sp.:CAG:155,2_Faecalibacterium:sp.:CAG:74,2_Clostridiales,1_Synechococcus:sp.:JA-2-3B'a(2-13),1_Ruminococcus:sp.:JC304,1_Oscillibacter:valericigenes:Sjm18-20,1_Firmicutes,1_Faecalibacterium:cf.:prausnitzii:KLE1255,1_environmental:samples,1_Butyrivibrio:crossotus:DSM:2876,1_Butyricicoccus:pullicaecorum:1.2,1_Bacteroides:sp.:CAG:462,1_Alistipes:putredinis:DSM:17216,1_Alistipes
SampleCMeta_370	0.628	-243129	20	54	11_pyrC,11_PRK10657,11_PRK08323,11_one_C_dehyd_A,11_NagA,11_FwdA,11_COG3653,10_PRK13404,10_PRK02382,9_PLN02942,9_Isoaspartyl-dipeptidase,9_COG3964,7_YtcJ_like,7_PRK15446,7_PRK07572,7_PRK06189,7_pbuX,7_FMDH_A,6_YtcJ,6_Xan_ur_permease,6_ureC,6_UraA,6_Sulfate_transp,6_SUL1,6_SsnA,6_Se_ssnA,6_RutG,6_pyrC_multi,6_PRK15493,6_PRK14085,6_PRK12394,6_PRK12393,6_PRK11412,6_PRK10720,6_PRK10027,6_PRK09356,6_PRK09237,6_PRK09236,6_PRK09230,6_PRK09229,6_PRK09228,6_PRK09061,6_PRK09060,6_PRK09045,6_PRK08418,6_PRK08393,6_PRK08204,6_PRK08203,6_PRK07583,6_PRK07228,6_PRK07213,6_PRK07203,6_PRK06846,6_PRK06687,6_PRK06380,6_PRK06151,6_PRK06038,6_PRK05985,6_PLN02795,6_ncs2,6_NagA,6_nagA,6_Met_dep_hydrolase_E,6_Met_dep_hydrolase_D,6_Met_dep_hydrolase_C,6_Met_dep_hydrolase_B,6_Met_dep_hydrolase_A,6_metallo-dependent_hydrolases,6_L-HYD_ALN,6_isoAsp_dipep,6_Imidazolone-5PH,6_HutI,6_hutI,6_hutF,6_guan_deamin,6_GDEase,6_D-hydantoinase,6_D-HYD,6_DHOase_IIa,6_D-aminoacylase,6_Bact_CD,6_AzgA,6_ATZ_TRZ_like,6_archeal_chlorohydrolases,6_Amidohydro_3,6_Amidohydro_1,6_AllB,6_allantoinase,6_AdeC,6_AdeC,6_ade,5_phosphono_phnM,5_PhnM,5_nagA,4_ZntR,4_zntR,4_UreC,4_urease_alph,4_TerD_like,4_SoxR,4_SoxR,4_PRK15002,4_PRK13752,4_PRK10227,4_PRK08044,4_PRK04250,4_MerR-DNA-bind,4_MerR_1,4_MerR,4_MerR,4_HTH_YyaN,4_HTH_YfmP,4_HTH_TipAL-Mta,4_HTH_TioE_rpt2,4_HTH_TioE_rpt1,4_HTH_SoxR,4_HTH_NolA-AlbR,4_HTH_MlrA-like_sg2,4_HTH_MlrA-like_sg1,4_HTH_MlrA-like,4_HTH_MlrA-CarA,4_HTH_MerR-trunc,4_HTH_MerR-SF,4_HTH_MerR-like_sg7,4_HTH_MerR-like_sg6,4_HTH_MerR-like_sg5,4_HTH_MerR-like_sg4,4_HTH_MerR-like_sg3,4_HTH_MerR-like_sg1,4_HTH_MerR-like,4_HTH_MerR2,4_HTH_MerR1,4_HTH_MERR,4_HTH_MerD,4_HTH_HspR-like_MBC,4_HTH_HspR,4_HTH_HMRTR_unk,4_HTH_HMRTR,4_HTH_GnyR,4_HTH_GlnR-like,4_HTH_CueR,4_HTH_Cfa-like_unk,4_HTH_Cfa-like,4_HTH_Cfa,4_HTH_CadR-PbrR-like,4_HTH_CadR-PbrR,4_HTH_BmrR-like,4_HTH_BmrR,4_HTH_BltR,4_EF_0837,4_DHOase_IIb,4_CueR,4_CadR-PbrR,4_BltR2,3_PRK12809,3_MtMvhB_like,3_Cyclic_amidohydrolases,2_type_I_hlyD,2_soxA,2_Pyr_redox,2_PRK12814,2_PRK07575,2_PRK07233,2_PRK07118,2_NuoI,2_NuoI,2_NapF_like,2_HdrA,2_GyrI-like,2_Fer4_7,2_FeFe_hydrog_B1,2_FadH2,2_DUF4472,2_DUF4407,2_DUF4140,1_Zn_ADH9,1_YjgC,1_YhiN,1_vorD,1_ureC,1_Urease_alpha,1_Ubi-OHases,1_UbiH,1_trypano_reduc,1_TRX_reduct,1_TrxB,1_TIGR00292,1_TIGR00275,1_THI4,1_Thi4,1_TGR,1_Se_ygfK,1_Se_dep_XDH,1_sdhA_frdA_Gneg,1_SdhA,1_sdhA,1_sdhA,1_sdhA,1_rSAM_BssD,1_RnfB	1	8_Bacteria	1	8_Firmicutes	1	8_Clostridia	1	8_Clostridiales	1	8_Lachnospiraceae	1	8_Coprococcus	2	6_Coprococcus:sp.:CAG:131,2_Coprococcus:eutactus:ATCC:27759
SampleCMeta_421	0.617	-259107	28	54	18_OYE_like_FMN_family,18_4HBT,16_PRK10717,16_PLP_SbnA_fam,16_PLN03013,16_PLN02565,16_PLN02556,16_PLN00011,16_cysM,16_cysM,16_cysKM,16_CysK,16_cysK,16_CBS_like,15_Trp-synth-beta_II,15_PRK12391,15_PALP,15_cysta_beta,15_COG1350,14_YesN,14_Trp-synth_B,14_trpB_rel,14_HTH_AraC,13_Thr-dehyd,13_ThrC,13_PRK06815,13_PLN02356,12_PRK12483,12_PRK08329,12_PRK08206,12_PRK06450,12_PRK06382,12_ilvA_2Cterm,12_ilvA_1Cterm,12_IlvA,11_Thr-synth_1,11_thrC,11_THD1,11_TGc,11_PRK08638,11_PRK08526,11_PRK08246,11_PRK08198,11_PRK08197,11_PRK07409,11_PRK06721,11_PRK06608,11_PRK06381,11_PRK06352,11_PRK06260,11_PRK06110,11_PRK05638,11_PLN02550,11_L-Ser-dehyd,11_ETR,11_CYK3,11_2_3_DAP_am_ly,10_Transglut_core,10_DUF4358,9_YrpB,9_yjbN,9_TMP_TenI,9_TIM_phosphate_binding,9_TIGR00343,9_ThiE,9_pyrD_sub2,9_pyrD_sub1_fam,9_PyrD,9_PRK13585,9_PRK12779,9_PRK12778,9_PRK10415,9_PRK08318,9_PRK07695,9_PRK07565,9_PRK07259,9_PRK06222,9_PRK05286,9_PRK04180,9_PRK04169,9_PRK02506,9_PRK01130,9_PRK00054,9_PLN02826,9_PLN02495,9_PLN02370,9_PdxS,9_pdxS,9_PcrB,9_OYE_YqiM_FMN,9_OYE_like_4_FMN,9_NPD_like,9_NMO,9_nifR3_yhdG,9_NanE,9_mmuM,9_Mcr1,9_hisF,9_GGGP-family,9_FatA,9_FadM,9_FadH,9_enACPred_II,9_DUS_like_FMN,9_DusA,9_Dus,9_DHPD_FMN,9_DHOD_like,9_DHO_dh,9_DHOD_e_trans,9_DHOD_DHPD_FMN,9_DHODB_Fe-S_bind,9_DHOD_2_like,9_DHOD_1B_like,9_DHOD_1A_like,9_Aldolase_Class_I,9_Acyl-ACP_TE,8_YaeI,8_T4MO_e_transfer_like,8_sulfite_reductase_like,8_sulfite_red_B,8_SbcD,8_PRK14477,8_PRK12775,8_PRK11340,8_PRK08345,8_PRK08221,8_PRK06567,8_PRK05802,8_PRK00507,8_phenol_2-monooxygenase_like,8_PDR_like,8_PBP1_ABC_transporter_GCPR_C_like,8_PA_degradation_oxidoreductase_like,8_PA_CoA_Oxy5,8_OYE_like_3_FMN,8_oxygenase_e_transfer_subunit,8_O2ase_reductase_like,8_nqrF,8_NAD_binding_1,8_MPP_YkuE_C,8_MPP_UshA_N_like,8_MPP_TMEM62_N,8_MPP_superfamily,8_MPP_SoxB_N,8_MPP_Mre11_N,8_MPP_GpdQ,8_MPP_Dcr2,8_MPP_ASMase,8_MPP_1,8_monooxygenase_like,8_MMO_FAD_NAD_binding,8_Metallophos,8_hot_dog,8_Fpr,8_FNR_like_3,8_FNR_like_1,8_FNR_like,8_FNR_iron_sulfur_binding_3,8_FNR_iron_sulfur_binding_2,8_FNR_iron_sulfur_binding_1,8_flavohem_like_fad_nad_binding,8_flavin_oxioreductase,8_DHOD_e_trans_like2,8_DHOD_e_trans_like1,8_DHOD_e_trans_like,8_DeoC,8_CpdA,8_COG4097,8_BenDO_FAD_NAD,7_QdoI,7_pyrF_sub2,7_PyrF,7_pyrF,7_PRK15435,7_PRK15186,7_PRK15121,7_PRK13813,7_PRK13503,7_PRK13502,7_PRK13501,7_PRK13500,7_PRK11511,7_PRK10572,7_PRK10371,7_PRK10296,7_PRK10219,7_PRK09978,7_PRK09940,7_PRK09685,7_PRK05500,7_OMPdecase,7_OMPdecase,7_OMP_decarboxylase_like,7_ManC,7_HTH_ARAC,7_HTH_18,7_HpaA,7_GlxA,7_ftrA	1	18_Bacteria	1	18_Firmicutes	1	18_Clostridia	1	18_Clostridiales	1	18_Ruminococcaceae	1	18_Ruminococcus	2	17_Ruminococcus:sp.:CAG:57,1_Ruminococcus:sp.:CAG:108
SampleCMeta_43	0.429	-214751	22	54	4_LRR_3,3_LRR_RI,3_LRR_5,3_Herpes_BLLF1,2_SBE2,2_PRK11907,2_PHA03255,2_PHA00330,2_LRR_1,1_SLT,1_PRK15328,1_PRK10905,1_Pneumo_att_G,1_PARM,1_MltE,1_LT_GEWL,1_HSPA12B_like_NBD,1_FN3,1_Endomucin	1	7_Bacteria	1	7_Firmicutes	1	7_Clostridia	1	7_Clostridiales	2	6_Lachnospiraceae,1_Eubacteriaceae	2	6_Lachnoclostridium,1_Eubacterium	3	4_[Clostridium]:scindens:ATCC:35704,2_[Clostridium]:symbiosum:WAL-14673,1_Eubacterium:sp.:CAG:192
SampleCMeta_56	0.545	-243129	62	54	48_Peptidase_S9,48_DAP2,36_PnbA,36_COesterase,35_Esterase_lipase,32_Fes,32_Aes,32_Abhydrolase_3,28_Pcm,28_pcm,27_PCMT,18_AXE1,17_DLH,17_Axe1,16_PRK07570,15_Succ_DH_flav_C,15_sdhB,15_sdhB,15_sdhA_frdA_Gneg,15_sdhA_forward,15_sdhA_Bsu,15_SdhA,15_sdhA,15_sdhA,15_sdhA,15_sdhA,15_sdhA,15_sdhA,15_sdhA,15_sdhA,15_sdhA,15_sdhA,15_sdhA,15_sdhA,15_RnfC,15_rnfC,15_pyruv_ox_red,15_PTZ00139,15_PsrB,15_PRK12577,15_PRK12576,15_PRK12575,15_PRK12386,15_PRK12385,15_PRK10882,15_PRK09231,15_PRK09077,15_PRK08626,15_PRK08401,15_PRK08071,15_PRK07804,15_PRK07512,15_PRK07395,15_PRK06259,15_PRK06175,15_PRK00941,15_PLN02815,15_PLN00129,15_PLN00128,15_NadB,15_nadB,15_HybA_like,15_HybA,15_GlpC,15_fum_red_Fp,15_FrdB,15_frdB,15_flavo_cyto_c,15_Fer4_8,15_Fer4_7,15_Fer2_3,15_FeFe_hydrog_A,15_FAD_binding_2,15_DMSOR_beta_like,15_DLH,15_dhsB,15_CdhA,15_BAAT_C,15_ACS_1,14_PTZ00306,14_PRK06481,13_PRK08274,4_ALDH_AldA-AAD23400,3_PRK13943,2_PRK12844,2_PRK10150,2_PRK08275,2_LacZ,2_lacZ,2_Glyco_hydro_2_N,2_Glyco_hydro_2_C,2_Glyco_hydro_2,2_ebgA,2_DUF4981,2_Bgal_small_N,2_Bgal_small_N,1_YvaK,1_TOPRIM_TopoIIA_like,1_TOPRIM_TopoIIA_GyrB,1_TOPRIM_TopoIIA,1_TOPRIM,1_Toprim,1_TopoII_Trans_DNA_gyrase,1_TopoII_MutL_Trans,1_TopoIIA_Trans_ScTopoIIA,1_top6b,1_TOP2c,1_PTZ00109,1_PTZ00108,1_PRK13896,1_PRK05559,1_PRK04184,1_PRK01077,1_PLN03237,1_PLN03128,1_PLN02927,1_PhoPQ_related,1_parE_Gpos,1_parE_Gneg,1_MutL,1_mutL,1_MhpC,1_Methyltr_RsmB-F,1_ManB2,1_HATPase_c_3,1_HATPase_c,1_HATPase_c,1_HATPase_c,1_GyrB,1_gyrB,1_gyrB,1_gyrB,1_Glyco_hydro_26,1_GATase_3,1_GATase1_CobB,1_GATase1,1_GAT_1,1_DNA_gyraseB,1_DDE_Tnp_IS66_C,1_Cons_hypoth95,1_COG2936,1_COG1389,1_CobB,1_cobB,1_39	1	46_Bacteria	1	46_Bacteroidetes	1	46_Bacteroidia	1	46_Bacteroidales	2	44_Prevotellaceae,2_Bacteroidaceae	2	44_Prevotella,2_Bacteroides	4	37_Prevotella:copri:DSM:18205,7_Prevotella:copri:CAG:164,1_Bacteroides:stercoris:ATCC:43183,1_Bacteroides:sp.:CAG:189
SampleCMeta_621	0.897	-259107	28	54	14_Tet_C,14_PTZ00416,14_PRK13351,14_PRK12740,14_PRK12739,14_PRK07560,14_PRK00007,14_PLN00116,14_mtEFG1_C,14_FusA,14_Elongation_Factor_C,14_EFG_mtEFG_C,14_EFG_C,14_EFG_C,14_EF-G,14_eEF2_snRNP_like_C,14_eEF2_C_snRNP,14_aEF-2,13_PTZ00434,13_PTZ00023,13_PRK13535,13_PRK08955,13_PRK07729,13_PLN03096,13_PLN02358,13_PLN02272,13_PLN02237,13_Gp_dh_N,13_Gp_dh_N,13_GAPDH-I,13_GapA,13_gapA,12_PRK07403,12_E4PD_g-proteo,11_TypA_BipA,11_TypA,11_PRK10218,11_PRK08289,11_PRK05433,11_lepA_C,11_LepA,11_lepA,11_BipA_TypA_C,10_PTZ00353,10_EFG_mtEFG1_IV,10_EFG_like_IV,10_EFG_IV,10_EFG_IV,10_Der,9_Tet_like_IV,9_mtEFG2_like_IV,9_aeEF2_snRNP_like_IV,7_Tet_III,7_snRNP_III,7_RF3_C,7_PrfC,7_prfC,7_prfC,7_EFG_mtEFG_II,7_EFG_III-like,7_EFG_III,7_EFG_II,7_EF4_III,7_EF2_snRNP_III,7_BipA_III,6_Translation_Factor_II_like,6_Tet_II,6_RF3_II,6_mtEFG2_II_like,6_mtEFG1_II_like,6_GTP_EFTU_D2,6_EF2_II,6_COG4091,6_BipA_TypA_II,5_TypA_BipA,5_TufB,5_tufA,5_TetM_like,5_TEF1,5_Srp102,5_Snu114p,5_small_GTP,5_SelB_euk,5_SelB,5_SelB,5_selB,5_RF3,5_Ras_like_GTPase,5_PTZ00141,5_PRK14845,5_PRK12736,5_PRK12735,5_PRK12317,5_PRK09518,5_PRK05506,5_PRK04004,5_PRK00093,5_PRK00049,5_PLN03127,5_PLN03126,5_PLN00043,5_MMR_HSR1,5_LepA,5_InfB,5_infB,5_infB,5_IF2_eIF5B,5_IF-2,5_GTP_translation_factor,5_GTP_HydF,5_GTP_EFTU,5_GTPase_EngA,5_Era_like,5_EngB,5_EngA2,5_EngA1,5_EF-Tu,5_EF_Tu,5_EF-G_bact,5_EF-G,5_EF2,5_EF1_alpha,5_EF-1_alpha,5_CysN_ATPS,5_CysN,5_CysN,5_aIF-2,4_Gp_dh_C,3_uS7_plant,3_uS7_Mitochondria_Mammalian,3_uS7_Mitochondria_Fungi,3_uS7_Eukaryote,3_uS7_euk_arch,3_uS7_Chloroplast,3_uS7_Bacteria,3_uS7,3_rpsL_bact,3_RpsL,3_rpsL,3_rpsG_bact,3_RpsG,3_rps7,3_rps12,3_Ribosom_S12_S23,3_Ribosomal_S7,3_Ribosomal_S12,3_PTZ00115,3_PTZ00091,3_PRK10512,3_PRK05302,3_PRK04027,3_eif2g_arch,3_cysN,3_asd_EA,3_Asd,2_uS12_E_A,2_rps12P,2_Ribosomal_S23,2_Ribosomal_S12_like,2_PTZ00067,1_trmE,1_PTZ00005,1_PRK14169,1_PRK13962,1_PLN03034,1_PLN02282,1_Phosphoglycerate_kinase,1_PGK,1_Pgk,1_pgk,1_myo_inos_iolG,1_FliD	1	17_Bacteria	1	17_Firmicutes	1	17_Bacilli	1	17_Lactobacillales	1	17_Streptococcaceae	1	16_Streptococcus	6	5_Streptococcus:vestibularis:F0396,5_Streptococcus:vestibularis:ATCC:49124,4_Streptococcus:vestibularis,1_Streptococcus:salivarius:CCHSS3,1_Streptococcus:infantis:SK1076,1_Streptococcus
SampleDMeta_225	0.503	-226821	508	54	1462_PRK11929,762_MurE,762_murE,760_murE,724_cya_phycin_syn,723_MurC,720_FolC,719_murD,716_MurD,715_murC,712_MurF,712_murF,711_murD,711_murC,705_murD,703_Mur_ligase_C,702_Mur_ligase_M,699_murD,699_murD,698_murD,697_murD,697_murD,697_murD,696_PRK14573,696_murD,695_murD,692_murD,686_murD,684_PASTA,674_PRK14016,673_murD,667_murD,665_PASTA,657_murF,656_murD,656_folC,654_PRK11930,476_PRK14022,461_mraY,448_Rfe,447_GT_MraY,441_mraY,430_GT_MraY-like,425_GT_GPT_archaea,424_GT_WecA_like,421_mraY,421_mraY,407_Glycos_transf_4,405_GT_MraY_like,402_GT_WbpL_WbcO_like,397_ECA_wecA,396_PRK15119,390_GT_GPT_like,390_GT_GPT_euk,360_PRK14093,357_Mur_ligase,351_PLN02913,347_spoVD_pbp,346_PASTA_pknB,346_PASTA_Pbp2x-like_2,346_PASTA,345_PASTA_Pbp2x-like_1,345_PASTA,344_FtsI,340_Transpeptidase,340_pbp2_mrdA,336_PBP_1a_fam,332_PASTA,332_MrcB,326_PRK15105,324_PRK10795,319_MrcA,315_mpl,314_PbpC,314_murD,312_murD,310_PBP_dimer,299_lpxD,276_TIGR00006,276_RmsH,276_PRK00050,276_Methyltransf_5,254_FtsJ,235_rodA_shape,234_spoVE,234_FtsW,234_ftsW,233_PRK10794,233_PRK10774,233_FTSW_RODA_SPOVE,204_MurG,204_murG,204_murG,204_GT1_MurG,204_Glyco_transf_28,201_PRK12446,200_GT1_WabH_like,199_PRK13609,199_PRK13608,199_PLN02605,199_Glyco_tran_28_C,198_YjiC,196_COG5017,196_COG4671,192_lpxB,179_MGT,158_WecB,146_COG1817,54_DHOD_e_trans_like1,36_Glyco_trans_1_3,26_PBP_1b,25_Epimerase_2,18_PBP_1c,11_CTI,10_PNTB_4TM,9_Peripla_BP_2,9_BshC,8_TIGR00007,8_PRK13585,8_PRK00748,8_HisA,8_HisA,8_GlpC,7_PRK08293,6_PRK07695,6_PLN03171,6_dhaK1,5_WbuZ,5_SpsG,5_PRK14114,5_PRK14024,5_PRK13587,5_PRK13586,5_PRK04128,5_PRK02083,5_PRK01033,5_PRK00771,5_PPOX_MSMEG_5819,5_HisF,5_HisF,5_hisF,5_His_biosynth,5_hisA-trpF,5_HisA_HisF,5_COG1411,4_YjhB,4_TIM_phosphate_binding,4_SH3_3,4_PTZ00311,4_PRK14952,4_PRK14850,4_PRK09344,4_PRK05379,4_PRK02759,4_PRA-PH,4_poly_gGlu_PgsB,4_PLN02597,4_PLN02346,4_PEPCK_ATP,4_PEPCK_ATP,4_PEPCK,4_PckA,4_pckA,4_OYE_like_FMN_family,4_OEP,4_Nudix_Hydrolase_27,4_Nudix_Hydrolase_21,4_Nudix_Hydrolase_18,4_Nudix_Hydrolase_15,4_Nudix_Hydrolase,4_NUDIX,4_NTP-PPase_HisIE_like,4_NTP-PPase_HisE,4_NTP-PPase_His4,4_histidine_hisI,4_HisI2,4_hisE,4_GT1_YqgM_like,4_DUS_like_FMN,4_DusA,4_Dus,4_COG4111,3_Urocanase,3_type_I_sec_TolC,3_TolC,3_TMP-TENI,3_TMP_TenI,3_PRK05414,3_PRA-CH,3_PLN02617,3_PEPCK_HprK,3_NeuD_NnaD,3_NanE,3_MFS,3_HutU,3_HisI1,3_hisI,3_hisAF_rel,3_hisA_euk,3_hemD	1	491_Bacteria	2	489_Bacteroidetes,2_Firmicutes	2	489_Bacteroidia,2_Clostridia	2	489_Bacteroidales,2_Clostridiales	3	486_Bacteroidaceae,3_Tannerellaceae,2_Clostridiaceae	3	483_Bacteroides,3_Parabacteroides,2_Clostridium	51	105_Bacteroides:uniformis,84_Bacteroides:uniformis:CAG:3,67_Bacteroides:uniformis:dnLKV2,65_Bacteroides:sp.:D20,31_Bacteroides:rodentium:JCM:16496,25_Bacteroides:uniformis:ATCC:8492,14_Bacteroides:sp.:4,8_Bacteroides:stercoris:ATCC:43183,7_Bacteroides:uniformis:CL03T00C23,6_Bacteroides:stercoris:CC31F,4_Bacteroides:vulgatus:dnLKV7,4_Bacteroides:stercoris,4_Bacteroides:sp.:2,4_Bacteroides:finegoldii:DSM:17565,3_Bacteroides:xylanisolvens:CL03T12C04,3_Bacteroides:vulgatus:str.:3975:RP4,3_Bacteroides:thetaiotaomicron:VPI-5482,3_Bacteroides:stercoris:CAG:120,3_Bacteroides:sp.:CAG:98,3_Bacteroides:eggerthii:1,3_Bacteroides:caccae:CL03T12C61,3_Bacteroides:caccae:ATCC:43185,3_Bacteroides,2_Parabacteroides:merdae:CL03T12C32,2_Bacteroides:vulgatus:PC510,2_Bacteroides:uniformis:str.:3978:T3:i,2_Bacteroides:sp.:1,2_Bacteroides:intestinalis:DSM:17393,2_Bacteroides:intestinalis:CAG:315,2_Bacteroides:fragilis,2_Bacteroides:finegoldii:CL09T03C10,1_Parabacteroides:merdae,1_Clostridium:sp.:CAG:91,1_Clostridium:sp.:CAG:62,1_Bacteroides:vulgatus,1_Bacteroides:uniformis:CL03T12C37,1_Bacteroides:thetaiotaomicron:CAG:40,1_Bacteroides:stercorirosoris:JCM:17103,1_Bacteroides:sp.:D22,1_Bacteroides:sp.:CAG:20,1_Bacteroides:salyersiae:CL02T12C01,1_Bacteroides:plebeius:DSM:17135,1_Bacteroides:ovatus:CL03T12C18,1_Bacteroides:ovatus:3,1_Bacteroides:intestinalis:CAG:564,1_Bacteroides:fragilis:str.:3397:T10,1_Bacteroides:eggerthii:DSM:20697,1_Bacteroides:eggerthii:CAG:109,1_Bacteroides:coprocola:DSM:17136,1_Bacteroides:cellulosilyticus:CL02T12C19,1_Bacteroides:caccae
SampleDMeta_336	0.375	-259107	24	54	11_Phage_gp49_66,10_RnhA,10_RNase_H_like,10_RNase_HI_eukaryote_like,10_RNase_H_bacteria_like,10_PHA01971,7_XRE,7_HTH_XRE,7_HTH_XRE,7_HTH_31,7_HTH_3,7_HTH_19,7_HipB,7_COG3620,7_aMBF1,6_YdaS_antitoxin,6_VapI,6_PRK13890,6_PRK13355,6_PRK09706,6_PRK08558,6_HigA,6_COG2522,6_antidote_HigA,5_Thioredoxin_4,5_SurA_N_3,5_SurA_N_2,5_NahD,5_HigB_toxin,5_HigB,5_DsbG,5_DsbA_family,5_DsbA_DsbA,5_DsbA_Com1_like,5_DSBA,4_Thioredoxin_3,4_PseG,4_HicB,4_HicB,4_FrnE,3_HTH_26,2_Por_Secre_tail,2_Peptidase_S74,2_Peptidase_C25_N_gingipain,2_Peptidase_C25_N_2,2_Peptidase_C25_N_1,2_Peptidase_C25_N,2_Peptidase_C25,1_RodZ,1_PRK15383,1_PRK09726,1_PRK06424,1_PRK04140,1_PHA01976,1_mob_myst_A,1_HTH_37,1_CxxCG_CxxCG_HTH,1_couple_hipB,1_COG4800,1_COG1709	1	11_Bacteria	2	10_Bacteroidetes,1_Firmicutes	2	10_Bacteroidia,1_Clostridia	2	9_Bacteroidales,1_Halanaerobiales	4	4_Tannerellaceae,4_Prevotellaceae,1_Halanaerobiaceae,1_Bacteroidaceae	4	4_Prevotella,4_Parabacteroides,1_Halothermothrix,1_Bacteroides	9	4_Prevotella:melaninogenica:D18,3_Bacteria,1_Parabacteroides:sp.:CAG:2,1_Parabacteroides:merdae:CL03T12C32,1_Parabacteroides:merdae,1_Parabacteroides:distasonis,1_Halothermothrix:orenii:H:168,1_Bacteroides:sp.:CAG:633,1_Bacteroidales
SampleAMeta_202	0.862	-130308	188	53	241_FbpB,227_UgpA,208_PotC,204_UgpE,202_ModC,202_malF,201_TM_PBP2,201_MalG,200_CysU,198_BPD_transp_1,193_malG,179_PRK10561,163_PotB,158_DUF3502,150_LplB,118_CysW,111_PhnU2,108_3a0106s02,107_modB_ABC,106_PBP2_AlgQ_like_3,106_PBP2_AlgQ_like,105_PstA,104_Uup,104_rim_protein,104_PTZ00265,104_PBP2_AlgQ_like_4,104_PBP2_AlgQ_like_2,104_PBP2_AlgQ_like_1,104_PBP2_AlgQ1_2,104_MglA,104_GsiA,104_CFTR_protein,104_3a0107s02c,103_Rli1,103_PLN03232,103_PLN03130,103_MRP_assoc_pro,102_YejF,102_xylG,102_PRK13549,102_PRK13409,102_met_CoM_red_A2,101_YufO,101_Mo_ABC_porter,100_PRK15134,100_PRK11147,100_PRK10982,100_PRK10261,99_PTZ00243,99_PstC,99_pstA,99_PRK09700,99_modB,98_araG,97_3a01205,96_permease_CysT,96_ABC_ABC_ChvD,95_UgpB,94_PRK10762,93_PRK10973,93_PBP2_TMBP_like,87_PBP2_XBP1_like,85_PBP2_UgpB,84_PBP2_MalE,82_SBP_bac_1,80_PBP2_TMBP,80_PBP2_GacH,71_PRK15064,67_PRK15439,67_PLN03140,65_PRK11819,65_PRK10938,64_PRK10636,58_YesN,57_YesM,57_SunT,57_LytS,57_His_kinase,56_SAPR,56_RpfG,56_Response_reg,56_REC,56_REC,56_PRK15115,56_PRK10955,56_PRK10610,56_PRK10336,56_PRK09959,56_PRK09836,56_PleD,56_PhoB,56_orf27,56_OmpR,56_ntrC,56_HATPase_c,56_HATPase_c,56_HATPase_c,56_CitB,56_CitB,56_CheY,56_BaeS,56_AtoC,55_spore_0_A,55_PRK15369,55_PRK11697,55_PRK11361,55_PRK10430,55_PRK10403,55_PRK10161,55_PRK09935,55_LytT,55_cztR_silR_copR,55_COG4567,54_PRK15479,54_PRK14084,54_PRK11517,54_PRK10693,54_PRK10651,54_PRK10365,54_PRK09483,54_PLN03029,54_glnG,54_FixJ,54_fixJ,54_dpiA,54_AmiR,53_PRK13557,53_PRK10841,53_PRK10643,53_PRK09958,52_ZnuC,52_YddA,52_YbbA,52_type_I_sec_PrtD,52_type_I_sec_LssB,52_type_I_sec_HlyB,52_ThiQ,52_thiQ,52_TauB,52_SufC,52_sufC,52_PstB,52_PRK15186,52_PRK15185,52_PRK14274,52_PRK14273,52_PRK14271,52_PRK14265,52_PRK14250,52_PRK14248,52_PRK14246,52_PRK14244,52_PRK14240,52_PRK14237,52_PRK13657,52_PRK13539,52_PRK13503,52_PRK13502,52_PRK13501,52_PRK13500,52_PRK11511,52_PRK11176,52_PRK11174,52_PRK11160,52_PRK10790,52_PRK10789,52_PRK10619,52_PRK10572,52_PRK10535,52_PRK10371,52_PRK10247,52_PRK10219,52_PRK09978,52_PRK09685,52_PotA,52_PhnT2,52_PhnT,52_PhnL,52_PhnC,52_OpuBA,52_oppD,52_nickel_nikE,52_nickel_nikD,52_NHLM_micro_ABC2,52_NHLM_micro_ABC1,52_NatA,52_MsbA_rel,52_MsbA_lipidA,52_MlaF,52_metN,52_MdlB,52_MalK,52_LolD,52_L_ocin_972_ABC,52_HTH_ARAC,52_HTH_AraC,52_HTH_18,52_HpaA,52_HisP,52_GlxA	1	174_Bacteria	2	173_Firmicutes,1_Bacteroidetes	2	92_Clostridia,1_Bacteroidia	2	92_Clostridiales,1_Bacteroidales	2	92_Lachnospiraceae,1_Bacteroidaceae	2	90_Blautia,2_Roseburia	4	90_Blautia:sp.:CAG:37,81_Firmicutes:bacterium:CAG:24,2_Roseburia:inulinivorans:DSM:16841,1_Bacteroides
SampleAMeta_203	0.591	-243129	236	53	1619_COG4642,1114_PLN03185,392_MORN,370_MORN,337_YwqK,203_PqqL,190_Peptidase_M16_C,167_PQQ_syn_pqqF,163_PRK13368,163_PRK05450,163_KdsB,163_CMP-KDO-Synthetase,161_PLN02917,161_kdsB,161_CTP_transf_3,159_Peptidase_M16,156_SpsF,156_CMP-NeuAc_Synthase,155_NTP_transf_3,155_MobA,155_MobA,155_GT2_SpsF,155_GT_2_like_f,154_PseF,154_NeuA,154_COG2266,141_GCD1,138_GT2_GlmU_N_bac,130_HPPK,130_HPPK,128_FolK,127_PLATZ,125_Transpeptidase,125_spoVD_pbp,125_PRK14850,125_PbpC,125_pbp2_mrdA,125_PBP_1c,125_PBP_1b,125_PBP_1a_fam,125_MrcB,125_mrcB,125_MrcA,125_mrcA,125_FtsI,123_DUF5113,122_folK,117_KdpD,117_HATPase_c,117_BaeS,116_HATPase_c,115_Transgly,115_PRK13481,115_PRK11240,115_mtgA,115_mono_pep_trsgly,113_ribP_PPkin,113_PrsA,113_PRK04923,113_PRK01259,112_PRK03092,112_PRK02269,112_Pribosyl_synth,111_PTZ00145,111_PRK02812,111_PLN02369,111_HATPase_c,110_PRTases_typeI,110_PRK07199,110_PRK06827,110_PRK02458,110_PRK00934,110_PRK00553,110_Pribosyltran,110_PLN02297,110_PLN02238,109_PyrE,109_pyrE,109_PurF,109_PTZ00149,109_PRK11595,109_PRK07322,109_HptA,109_HGPRTase,109_ComFC,109_Apt,108_PRK07272,108_Pribosyltran_N,107_PRK13811,106_PRK06388,98_pyrE,94_Hpt1,76_PRK11100,70_DUF5112,63_phoR_proteo,62_VicK,62_PRK10755,62_PRK09303,62_PEP_his_kin,62_cztS_silS_copS,61_PRK09835,61_COG4251,60_TMAO_torS,60_phoR,59_PRK11466,59_PRK10549,59_PRK10337,59_PRK09959,57_PRK15347,57_PRK13837,52_PRK10841,34_PLN02440,33_cpxA,28_PRK10490,25_comF,22_PRK10364,22_Cym1,12_purF,8_Ptr,7_PRK11091,6_pyrE_Therm,6_PyrE2,5_PyrR,5_PRK05793,5_MocA,5_envZ,5_cupin_WbuC,4_YhgE,4_YesM,4_YadH,4_PRK13984,4_PRK12831,4_PRK12778,4_PRK12771,4_PRK11749,4_PRK11360,4_PRK03660,4_marine_sort_HK,4_GltD,4_glmU,4_CitA,4_AhpF_homolog,4_ABC2_membrane_3,4_ABC2_membrane,3_SCO,3_PRK14280,3_PRK13557,3_COG4191,2_YhiN,2_urea_carbox,2_Ube1,2_type_I_hlyD,2_trypano_reduc,2_TRX_reduct,2_TRX_GRX_like,2_TrxB,2_TMP-TENI,2_TMP_TenI,2_Thioredoxin_3,2_ThiE,2_thiE,2_thiE,2_TGR,2_TagG,2_Se_ygfK,2_sdhA,2_RND_mfp,2_Pyr_redox_3,2_Pyr_redox_2,2_Pyr_redox,2_PTZ00058,2_PRK15317,2_PRK14989,2_PRK14727,2_PRK14694,2_PRK14092,2_PRK13748,2_PRK12770,2_PRK12560,2_PRK11578,2_PRK10476,2_PRK10262,2_PRK09853,2_PRK09754,2_PRK09564,2_PRK09123,2_PRK08999,2_PRK08275,2_PRK08010,2_PRK07846,2_PRK07845,2_PRK07818,2_PRK07695,2_PRK07251,2_PRK07233,2_PRK06467,2_PRK06416,2_PRK06370,2_PRK06327,2_PRK06292	1	216_Bacteria	1	216_Bacteroidetes	1	216_Bacteroidia	1	216_Bacteroidales	1	216_Bacteroidaceae	1	206_Bacteroides	28	33_Bacteroides:cellulosilyticus:CAG:158,31_Bacteroides:timonensis:AP1,24_Bacteroides:intestinalis:CAG:564,24_Bacteroides:intestinalis:CAG:315,23_Bacteroides:cellulosilyticus:CL02T12C19,21_Bacteroides:cellulosilyticus:DSM:14838,16_Bacteroides:cellulosilyticus:WH2,10_Bacteroides:intestinalis:DSM:17393,10_Bacteroides,2_Bacteroides:uniformis:dnLKV2,2_Bacteroides:stercoris:CC31F,2_Bacteroides:stercoris:CAG:120,2_Bacteroides:ovatus:CL02T12C04,2_Bacteroides:coprocola:DSM:17136,1_environmental:samples,1_Bacteroides:vulgatus:str.:3975:RP4,1_Bacteroides:vulgatus:PC510,1_Bacteroides:thetaiotaomicron:CAG:40,1_Bacteroides:stercoris,1_Bacteroides:sp.:D2,1_Bacteroides:sp.:CAG:98,1_Bacteroides:sp.:14(A),1_Bacteroides:salyersiae:WAL:10018:=:DSM:18765:=:JCM:12988,1_Bacteroides:ovatus:3,1_Bacteroides:finegoldii:CL09T03C10,1_Bacteroides:faecis:CAG:32,1_Bacteroides:clarus:YIT:12056,1_Bacteroides:caccae:CL03T12C61
SampleBMeta_701	0.854	-259107	52	53	104_PABP-1234,78_ELAV_HUD_SF,52_SF-CC1,52_sex-lethal,52_half-pint,48_hnRNP-R-Q,43_U2AF_lg,34_HATPase_c,30_HAD_like,27_RRM_HP0827_like,26_RRM_ZCRB1,26_RRM_TRMT2A,26_RRM_TRA2B,26_RRM_TRA2A,26_RRM_TRA2,26_RRM_THOC4,26_RRM_SRSF7,26_RRM_SRSF3_like,26_RRM_SRSF3,26_RRM_SRSF2_SRSF8,26_RRM_SRSF12,26_RRM_SRSF10_SRSF12,26_RRM_SRSF10,26_RRM_SR140,26_RRM_snRNP70,26_RRM_snRNP35,26_RRM_SLTM,26_RRM_SLIRP,26_RRM_SF3B14,26_RRM_SF,26_RRM_Set1,26_RRM_SCAF8,26_RRM_SCAF4_SCAF8,26_RRM_SCAF4,26_RRM_SAFB_like,26_RRM_SAFB1_SAFB2,26_RRM_RNPS1,26_RRM_RBMX_like,26_RRM_RBM8,26_RRM_RBM7_like,26_RRM_RBM7,26_RRM_RBM42,26_RRM_RBM25,26_RRM_RBM24_RBM38_like,26_RRM_RBM22,26_RRM_RBM18,26_RRM_RBM11,26_RRM_PPIL4,26_RRM_PPIE,26_RRM_NRD1_SEB1_like,26_RRM_Nop6,26_RRM_Nop15p,26_RRM_NOL8,26_RRM_NIFK_like,26_RRM_NCBP2,26_RRM_ist3_like,26_RRM_II_PABPs,26_RRM_hnRNPH_ESRPs_RBM12_like,26_RRM_G3BP,26_RRM_FOX1_like,26_RRM_eIF4H,26_RRM_eIF3G_like,26_RRM_eIF3B,26_RRM_DAZL_BOULE,26_RRM_DAZL,26_RRM_CSTF2_RNA15_like,26_RRM_CSTF2_CSTF2T,26_RRM_CIRBP_RBM3,26_RRM_CFIm68_CFIm59,26_RRM_BOULE,26_RRM_Aly_REF_like,26_RRM6_RBM19_RRM5_MRD1,26_RRM5_RBM19_like,26_RRM5_MRD1,26_RRM4_PTBPH3,26_RRM4_NCL,26_RRM4_MRN1,26_RRM4_I_PABPs,26_RRM3_TIA1_like,26_RRM3_Spen,26_RRM3_SHARP,26_RRM3_RBM28_like,26_RRM3_RBM19_RRM2_MRD1,26_RRM3_RBM19,26_RRM3_Prp24,26_RRM3_Nop4p,26_RRM3_NGR1_NAM8_like,26_RRM3_NCL,26_RRM3_I_PABPs,26_RRM3_HuR,26_RRM3_HuD,26_RRM3_HuC,26_RRM3_HuB,26_RRM3_Hu,26_RRM3_hnRNPR_like,26_RRM3_hnRNPM_like,26_RRM3_CELF3_4_5_6,26_RRM3_CELF1-6,26_RRM3_CELF1_2,26_RRM3_Bruno_like,26_RRM2_VICKZ,26_RRM2_U2AF65,26_RRM2_TIAR,26_RRM2_TIA1_like,26_RRM2_TIA1,26_RRM2_SXL,26_RRM2_Spen,26_RRM2_SF3B4,26_RRM2_SECp43_like,26_RRM2_SART3,26_RRM2_RIM4_like,26_RRM2_RBMS3,26_RRM2_RBM5,26_RRM2_RBM45,26_RRM2_RBM40_like,26_RRM2_RBM4,26_RRM2_RBM34,26_RRM2_RBM28_like,26_RRM2_RBM23_RBM39,26_RRM2_RBM15B,26_RRM2_RAVER,26_RRM2_PUF60,26_RRM2_PUB1,26_RRM2_Prp24,26_RRM2_PHIP1,26_RRM2_NUCLs,26_RRM2_Nop4p,26_RRM2_Nop13p_fungi,26_RRM2_Nop12p_like,26_RRM2_NGR1_NAM8_like,26_RRM2_NCL,26_RRM2_MSSP2,26_RRM2_MSSP1,26_RRM2_MSSP,26_RRM2_MSI,26_RRM2_MRN1,26_RRM2_MRD1,26_RRM2_I_PABPs,26_RRM2_HuR,26_RRM2_Hu_like,26_RRM2_HuD,26_RRM2_HuC,26_RRM2_HuB,26_RRM2_Hu,26_RRM2_Hrp1p,26_RRM2_hnRNPM_like,26_RRM2_hnRNPD_like,26_RRM2_hnRNPA_like,26_RRM2_hnRNPA3,26_RRM2_hnRNPA2B1,26_RRM2_hnRNPA1,26_RRM2_hnRNPA0,26_RRM2_gar2,26_RRM2_FCA,26_RRM2_EAR1_like,26_RRM2_DAZAP1,26_RRM2_CoAA,26_RRM2_CELF3_4_5_6,26_RRM2_Bruno_like,26_RRM2_4_MRN1,26_RRM1_VICKZ,26_RRM1_TIAR,26_RRM1_TIA1_like,26_RRM1_TIA1,26_RRM1_TDP43,26_RRM1_SXL,26_RRM1_SRSF9,26_RRM1_SRSF6,26_RRM1_SRSF5,26_RRM1_SRSF4_like,26_RRM1_SRSF4,26_RRM1_SRSF1_like,26_RRM1_SRSF1,26_RRM1_SHARP,26_RRM1_SF3B4,26_RRM1_SF2_plant_like,26_RRM1_SECp43_like,26_RRM1_SECp43,26_RRM1_SART3,26_RRM1_RRT5,26_RRM1_RRM2_RBM5_like,26_RRM1_RBMS3,26_RRM1_RBM5_like,26_RRM1_RBM47,26_RRM1_RBM45,26_RRM1_RBM40_like,26_RRM1_RBM4,26_RRM1_RBM39_like,26_RRM1_RBM39,26_RRM1_RBM28_like,26_RRM1_RBM23,26_RRM1_RBM19,26_RRM1_PUF60,26_RRM1_PUB1,26_RRM1_PTBP1_hnRNPL_like,26_RRM1_PHIP1,26_RRM1_p54nrb_like,26_RRM1_NUCLs,26_RRM1_Nop4p,26_RRM1_NEFsp	1	29_Bacteria	1	29_Bacteroidetes	1	29_Bacteroidia	1	29_Bacteroidales	2	28_Bacteroidaceae,1_Tannerellaceae	2	25_Bacteroides,1_Parabacteroides	11	12_Bacteroides:vulgatus:str.:3975:RP4,4_Bacteroides:vulgatus,3_Bacteroides,2_Bacteroides:vulgatus:ATCC:8482,2_Bacteroides:dorei:CAG:222,1_Parabacteroides:merdae:CAG:48,1_Bacteroides:vulgatus:dnLKV7,1_Bacteroides:sp.:1,1_Bacteroides:ovatus,1_Bacteroides:massiliensis:B84634:=:Timone:84634:=:DSM:17679:=:JCM:13223,1_Bacteroides:caccae:CAG:21
SampleBMeta_705	0.615	-211888	37	53	9_PRK13609,9_PRK13608,9_PLN02605,9_MurG,9_murG,9_murG,9_GT1_MurG,9_GT1_Bme6_like,8_MGT,7_SpsG,7_RfaB,7_PseG,7_GT1_YqgM_like,7_GT1_wlbH_like,7_GT1_WbnK_like,7_Glyco_trans_1_4,7_Glyco_tran_28_C,7_Glycos_transf_1,6_TnpV,6_thiol_BshA,6_PGRP,6_NAGPA,6_MJ1255,6_MGDG_synth,6_LytR_cpsA_psr,6_lytR_cpsA_psr,6_GyrI-like,6_GT1_wbuB_like,6_GT1_Sucrose_synthase,6_GT1_cap1E_like,6_EpsL,6_Cps2a,6_COG4832,6_AcCoA-C-Actrans,5_YjiC,5_lpxB,5_GT1_UGDG_like,5_GT1_like_2,4_GT1_amsK_like,4_COG4671,3_TALPID3,3_Spr,3_spr,3_spore_SleB,3_PRK13914,3_PRK12446,3_PG_binding_1,3_Peptidase_M56,3_NLPC_P60,3_MecR1,3_M56_like,3_M56_BlaR1_MecR1_like,3_M56_BlaR1_MecR1_like,3_M48_Ste24p_like,3_AmpD,3_3D_domain,3_3D_containing_proteins,3_3D,3_3D,2_GT1_wcfI_like,2_Amidase_5,1_repress_PhaQ,1_PRK05638,1_padR_acidobact,1_PadR,1_PadR,1_lstR,1_GT1_WavL_like,1_GT1_Trehalose_phosphorylase,1_GT1_like_5,1_AraC_E_bind	1	7_Bacteria	1	6_Firmicutes	2	3_Erysipelotrichia,1_Clostridia	2	3_Erysipelotrichales,1_Clostridiales	2	3_Erysipelotrichaceae,1_Eubacteriaceae	2	3_Faecalicoccus,1_Eubacterium	5	3_Faecalicoccus:pleomorphus:DSM:20574,1_Proteobacteria,1_Firmicutes:bacterium:CAG:124,1_Firmicutes:bacterium:CAG:110,1_Eubacterium:sp.:CAG:841
SampleBMeta_795	0.202	-259107	56	53	6_CBS_pair_13,6_CBS_pair,6_CBS,5_PRK15014,5_PRK13511,5_PRK09852,5_PLN02998,5_PLN02849,5_PLN02814,5_lacG,5_Glyco_hydro_1,5_celA,5_BglB,5_BGL,5_arb,4_MgtE,4_HAD_like,3_UPF0160,3_SPP-subfamily,3_SerB,3_serB,3_serB,3_S6PP,3_proV,3_PRK15126,3_PRK10976,3_PRK10530,3_PRK10513,3_PRK08123,3_PRK07328,3_PRK06740,3_PRK01158,3_PRK00192,3_PLN02887,3_PHP_PolX,3_PHP_HisPPase_Ycdx_like,3_PHP_HisPPase_Hisj_like,3_PHP,3_Pglycolate_arch,3_MgtE_N,3_MgtE_N,3_MgtE2,3_MgtE,3_mgtE,3_menH_SHCHC,3_KdsC-phosphatas,3_KdsC,3_IMP_dehydrog,3_Hydrolase_3,3_hisJ_fam,3_HIS2,3_HAD_YbiV-Like,3_HAD_SPP,3_HAD-SF-IIB,3_HAD_PSP,3_HAD_Pase,3_HAD_Pase,3_HAD_KDO-like,3_HAD_HPP,3_DUF4491,3_COG4286,3_COG2524,3_Cof-subfamily,3_Cof,3_CBS_pair_ParBc_assoc,3_CBS_pair_Mg_transporter,3_CBS_pair_MET2_assoc,3_CBS_pair_M50_like,3_CBS_pair_ABC_OpuCA_assoc2,3_CBS_pair_4,3_CBS_pair_3,3_CBS_pair_25,3_CBS_pair_19,3_CBS,3_Ada_Zn_binding,3_AdaA,2_ZntA,2_YycJ-like_MBL-fold,2_YSH1,2_YpfH,2_yflN-like_MBL-fold,2_TTHA1429-like_MBL-fold,2_TTHA0252-CPSF-like_MBL-fold,2_sucr_syn_bact_C,2_SPP_plant-cyano,2_RNaseZ_short-form-like_MBL-fold,2_RNaseZ_MBL-fold,2_RNaseJ_MBL-fold,2_rad50,2_PTZ00174,2_P-type_ATPase_HM,2_P-type_ATPase_HM,2_P-type_ATPase_Cd-like,2_PRK13222,2_PRK11539,2_PRK08392,2_PHP,2_PhnP-like_MBL-fold,2_PhnP,2_Peptidase_S9,2_NorV,2_ncs2,2_NagD,2_metallo-hydrolase-like_MBL-fold,2_metallo-hydrolase-like_MBL-fold,2_metallo-hydrolase-like_MBL-fold,2_metallo-hydrolase-like_MBL-fold,2_MBLAC1-like_MBL-fold,2_LpqC,2_LACTB2-like_MBL-fold,2_Lactamase_B_6,2_Lactamase_B_2,2_Lactamase_B,2_Lactamase_B,2_Hydrolase_6,2_Hydrolase,2_HAD-SF-IIB-MPGP,2_HAD-SF-IB-PSPlk,2_Gph,2_GloB,2_Esterase_phd,2_esterase_phb,2_ElaC,2_DLH,2_DAP2,2_CPSF2-like_MBL-fold,2_ComEC_Rec2,2_ComEC,2_ComA-like_MBL-fold,2_COG4099,2_COG1782,2_CBS_pair_SpoIVFB_EriC_assoc,2_CBS_pair_CAP-ED_DUF294_PBI_assoc,2_CBS_pair_9,2_BaeB-like_MBL-fold,2_ATPase_P-type,2_ATPase-IID_K-Na,2_ATPase-IIA1_Ca,2_ATPase-IB_hvy,2_ATPase-IB2_Cd,2_ATPase-IB1_Cu,2_arylsulfatase_AtsA-like_MBL-fold,2_arCOG00543,1_zf-ISL3,1_YcjU,1_Transposase_20,1_SLT_2,1_rve,1_P-type_ATPase,1_PTS_IIA_lac,1_PTS_IIA,1_PRK10454,1_PMI_typeI,1_PHP_HisPPase,1_phenyl_P_delta,1_OPHC2-like_MBL-fold,1_ManA,1_manA,1_LIDHydrolase,1_LemA,1_LemA,1_hydroxyacylglutathione_hydrolase_MBL-fold,1_HTH_Tnp_ISL3,1_HTH_29,1_HTH_28,1_HTH_23,1_HHH_3,1_HAD_AtGPP-like,1_fruA,1_FhlA,1_EIIA-LAC,1_DUF2207,1_DHPS-like_MBL-fold,1_DEDD_Tnp_IS110,1_DDE_Tnp_ISL3,1_COG4907,1_COG3547,1_COG3464,1_CelC,1_celC,1_CBS_pair_DRTGG_assoc,1_CBS,1_Asp2,1_Abhydrolase_2	1	37_Bacteria	1	36_Firmicutes	1	36_Erysipelotrichia	1	36_Erysipelotrichales	1	36_Erysipelotrichaceae	1	36_Catenibacterium	3	24_Catenibacterium:sp.:CAG:290,12_Catenibacterium:mitsuokai:DSM:15897,1_bacterium:LF-3
SampleCMeta_176	0.109	-214751	14	53	3_TerC,3_TerC,3_R_switched_Alx,3_ALP_like,2_YpfH,2_R_switched_YkoY,2_R_switched_YjbE,2_PRK10523,2_PnbA,2_Peptidase_S9,2_NlpE,2_L-fuc_L-ara-isomerases,2_Fucose_iso_C,2_FucI,2_Esterase_lipase,2_CutF,2_COesterase,2_Aes,2_Abhydrolase_3,1_yieM,1_vWFA,1_VWA_YIEM_type,1_VWA,1_ViaA,1_UgpQ,1_sulfatase_like,1_sulfatase_like,1_sulfatase_like,1_sulfatase_like,1_SGSH,1_PRK08360,1_PI-PLCc_GDPD_SF,1_Phosphodiest,1_Npp1,1_iduronate-2-sulfatase,1_hydr_PhnA,1_GPI_EPT_2,1_GPI_EPT,1_GDPD_YPL206cp_fungi,1_GDPD_TtGDE_like,1_GDPD_TmGDE_like,1_GDPD_SpGDE_like,1_GDPD_pAtGDE_like,1_GDPD_memb_like,1_GDPD_like_3,1_GDPD_like_2,1_GDPD_like_1,1_GDPD_GsGDE_like,1_GDPD_GDE5_like_1_plant,1_GDPD_GDE5_like,1_GDPD_GDE4_like_1,1_GDPD_GDE4_like,1_GDPD_GDE4,1_GDPD_GDE3,1_GDPD_GDE1,1_GDPD_EcUgpQ_like,1_GDPD_cytoplasmic_ScUgpQ2_like,1_GDPD_AtGDE_like,1_GDPD_2,1_GDPD,1_GDPD,1_G6S,1_Enpp,1_C_GCAxxG_C_C,1_C_GCAxxG_C_C,1_AslA,1_AP-SPAP	1	4_Bacteria	1	4_Bacteroidetes	1	4_Bacteroidia	1	4_Bacteroidales	1	4_Prevotellaceae	1	4_Prevotella	2	3_Prevotella:copri:CAG:164,1_Prevotella:copri:DSM:18205
SampleCMeta_289	0.347	-130090	109	53	112_PRK12814,112_PRK12779,112_PRK12778,112_PRK12775,111_Pyr_redox_2,111_PRK12771,109_Pyr_redox,109_FadH2,106_PRK06567,89_rSAM_six_Cys,85_quino_hemo_SAM,82_rSAM_nif11,82_rSAM_FibroRumin,81_rSAM_ocin_clost,80_AslB,79_sulfatase_rSAM,79_rSAM_paired_1,79_rSAM_Cxxx_rpt,79_GG_samocin_CFB,79_geopep_mat_rSAM,79_Fer4_12,78_SkfB,78_rSAM_XyeB,78_rSAM_vs_C_rich,78_rSAM_AF0577,78_Radical_SAM,78_PflA,78_moaA,77_W_rSAM_matur,77_SCM_rSAM_ScmE,77_SAM_SPASM_FxsB,77_sam_11,77_rSAM_YfkAB,77_rSAM_PTO1314,77_rSAM_pep_methan,77_rSAM_pep_cyc,77_rSAM_NirJ2,77_rSAM_NirJ1,77_rSAM_NirJ,77_rSAM_cobopep,77_rSAM_Clo7bot,77_rSAM_ahbC_deAc,77_rSAM_ACGX,77_RlmN,77_Radical_SAM,77_pseudo_SAM_Halo,77_PRK14465,77_PRK13758,77_PRK13745,77_NrdG2,77_NrdG,77_mycofact_rSAM,77_Elp3,77_COG2100,76_rSAM_skfB,76_rSAM_more_4Fe4S,76_MoaA,75_spiroSPASM,75_SPASM,75_rSAM_SeCys,75_PFLA,72_TIGR04086_membr,72_rSAM_w_lipo,72_rSAM_for_selen,72_DUF3792,71_rSAM_ahbD_hemeb,71_PQQ_syn_pqqE,71_GeoRSP_SPASM,67_EMP70,64_six_Cys_in_45,64_SCIFF,63_YajC,63_YajC,63_yajC,63_yajC,63_yajC,63_PRK00409,62_yajC,61_rRNA_mod_RlmN,60_PRK15317,60_Lpd,59_trypano_reduc,59_TRX_reduct,59_TrxB,59_Se_ygfK,59_PRK13984,59_PRK12831,59_PRK12809,59_PRK12770,59_PRK12769,59_PRK11749,59_PRK09853,59_PRK09564,59_PRK07846,59_PRK06370,59_PRK06327,59_PRK06292,59_PRK06116,59_PLN02852,59_Ndh,59_lipoamide_DH,59_GOGAT_sm_gam,59_gluta_reduc_2,59_gluta_reduc_1,59_gltD_gamma_fam,59_GltD,59_gltD,59_gltA,59_COG5014,59_CoA_CoA_reduc,59_AhpF,59_AhpF,58_PRK13748,58_PRK07251,58_PRK06416,58_MerA,57_Pyr_redox_3,57_PRK14694,57_CzcO,57_AlaDh_PNT_C,57_AlaDh_PNT_C,56_PRK09754,56_L-AlaDH,56_FDH_like_2,56_CysG2,56_Bthiol_YpdA,53_sulfite_reductase_like,53_sulfite_red_B,53_PRK08345,53_PRK08221,53_PRK06222,53_PRK05802,53_PRK00054,53_NAD_binding_1,53_Mcr1,53_FNR_like,53_Fer4_20,53_DHOD_e_trans_like2,53_DHOD_e_trans_like1,53_DHOD_e_trans_like,53_DHOD_e_trans,53_DHODB_Fe-S_bind,52_YobN,52_UbiH,52_THI4,52_PRK12409,52_PRK08132,52_PRK07233,52_PRK07208,52_PRK06753,52_PRK06126,52_PRK04176,52_PRK00941,52_PLN02976,52_PLN02487,52_NAD_binding_8,52_mycofact_OYE_2,52_mnmC,52_HemY,52_HdrA,52_GlpC,52_FixC,52_EAL,52_EAL,52_EAL,52_EAL,52_desat_CrtD,52_DadA,52_COG3349,52_COG1233,52_ChlP,52_CdhA,52_carotene-cycl,52_ACS_1,51_YhiN,51_PRK11883,51_PRK08401,51_PRK06834,51_PLN02576,51_PLN00093,51_HI0933_like,50_COG5001,50_BchP-ChlP,49_sigpep_I_bact,49_sigpep_I_arch,49_S26_SPase_I,49_Peptidase_S24_S26,49_Peptidase_S24,49_LepB,48_PRK11359,48_PRK10060,47_YddW,47_GHL10,43_GH36,39_ARGLU,27_NirB,25_GH31_NET37,19_YjcC,17_rSAM_GlyRichRpt,16_moaA	1	96_Bacteria	1	96_Firmicutes	1	96_Clostridia	1	96_Clostridiales	1	96_Ruminococcaceae	1	96_Ruminococcus	1	96_Ruminococcus:sp.:CAG:57
SampleCMeta_357	0.319	-259107	29	53	38_Glutenin_hmw,35_PRK10263,29_PRK00635,26_GsiA,25_YejF,25_Rli1,20_YufO,20_uvra,20_Uup,20_PTZ00265,20_PRK15439,20_PRK13409,20_MglA,20_FtsE,20_FtsE,20_ABC_UvrA,19_SunT,19_PhnC,19_LolD,19_FepC,19_ECF_ATPase_2,19_ECF_ATPase_1,19_ABC_PhnC_transporter,19_ABC_phnC,19_ABC_MJ0796_LolCDE_FtsE,19_ABC_FtsE_transporter,19_ABCC_Protease_Secretion,19_ABC_cobalt_CbiO_domain1,19_ABCC_MRP_Like,19_ABC_Class2,19_ABC_ATPase,19_3a0107s01c2,18_PRK10535,18_DUF1421,18_ABC_UvrA_II,18_ABC_UvrA_I,16_ZnuC,16_type_I_sec_HlyB,16_TBP_aldolase_IIB,16_tag_bisphos_ald,16_PTZ00243,16_ProV,16_PRK13399,16_PRK12857,16_PRK09197,16_PRK09196,16_PRK08610,16_PRK08185,16_PRK07709,16_PRK07315,16_PRK07084,16_PRK06806,16_PRK06801,16_PRK05835,16_PotA,16_PLN02858,16_MlaF,16_Med15,16_L_ocin_972_ABC,16_kbaY,16_GlnQ,16_gatY,16_gatY,16_FTBP_aldolase_II,16_fruc_bis_ald_,16_FruBisAldo_II_B,16_FruBisAldo_II_A,16_FBP_aldolase_IIA,16_F_bP_aldolase,16_Fba,16_EcfA2,16_DppF,16_DppD,16_CysA,16_CydD,16_CcmA,16_cbbA,16_ABC_Org_Solvent_Resistant,16_ABC_OpuCA_Osmoprotection,16_ABC_NikE_OppD_transporters,16_ABC_Iron-Siderophores_B12_Hemin,16_ABC_Class3,16_ABC_choXWV_ATP,16_ABCC_cytochrome_bd,16_ABC_Carb_Solutes_like,15_YbbA,15_xylG,15_urea_trans_UrtD,15_type_I_sec_PrtD,15_type_I_sec_LssB,15_ThiQ,15_SbcC,15_proV,15_PRK15056,15_PRK14250,15_PRK13651,15_PRK13633,15_PRK11174,15_PRK10619,15_PRK10584,15_PRK10575,15_PRK10253,15_PRK10247,15_PRK03695,15_potA,15_PhnL,15_PAT1,15_NHLM_micro_ABC2,15_NHLM_micro_ABC1,15_NatA,15_MsbA_lipidA,15_modC_ABC,15_ModC,15_MdlB,15_LivG,15_livG,15_LivF,15_livF,15_hmuV,15_hmuV,15_heterocyst_DevA,15_gatY,15_FetA,15_fecE,15_F420-0_ABC_ATP,15_drrA,15_dppD,15_CydD,15_CydC,15_CP_lyasePhnL,15_COG4674,15_COG4559,15_CeuD,15_cbiO,15_cbiO,15_cbiO,15_cbiO,15_cbiO,15_cbiO,15_cbiO,15_cbiO,15_cbiO,15_cbiO,15_cbiO,15_cbiO,15_cbiO,15_cbiO,15_cbiO,15_cbiO,15_BtuD,15_ATM1,15_ArpD,15_anch_rpt_ABC,15_ABC_tran,15_ABC_TM1139_LivF_branched,15_ABC_ThiQ_thiamine_transporter,15_ABC_RNaseL_inhibitor_domain2,15_ABC_RNaseL_inhibitor_domain1,15_ABC_RNaseL_inhibitor,15_ABC_Rad50,15_ABC_MTABC3_MDL1_MDL2,15_ABC_ModC_molybdenum_transporter,15_ABC_ModC_like,15_ABC_Mj1267_LivG_branched,15_ABC_MetN_methionine_transporter,15_ABC_Metallic_Cations,15_ABCF_EF-3,15_ABC_DrrA,15_ABC_CysA_sulfate_importer,15_ABC_cobalt_CbiO_domain2,15_ABCC_bacteriocin_exporters,15_ABCC_ATM1_transporter,15_ABC_Carb_Monos_I,15_3a0106s01,14_UvrA,14_uvrA,14_pstB,14_PRK15134,14_PRK14252,14_PRK14248,14_PRK13657,14_PRK11176,14_met_CoM_red_A2,14_araG,14_ABC_PstB_phosphate_transporter,14_ABCC_MsbA,14_ABCC_MRP_domain1,13_PRK13549,13_PRK10982,13_PRK10261,13_MalK,13_ABC_ABC_ChvD,12_PhnT2,12_OpuBA,12_CydC,11_urea_trans_UrtE,11_TauB,11_PRK14246,11_PRK11160,11_PRK09700	1	18_Bacteria	1	18_Firmicutes	1	18_Clostridia	1	18_Clostridiales	2	17_Lachnospiraceae,1_Eubacteriaceae	3	16_Coprococcus,1_Roseburia,1_Eubacterium	4	9_Coprococcus:eutactus:ATCC:27759,7_Coprococcus:sp.:CAG:131,1_Roseburia:inulinivorans:CAG:15,1_Eubacterium:sp.:CAG:248
SampleCMeta_404	0.313	-243129	43	53	29_prismane_assoc,29_MecA,29_DUF1858,26_PRK02899,25_MecA,19_PRK02315,15_MtMvhB_like,14_SH3_and_anchor,14_Rli1,14_Cu_amine_oxidN1,13_PRK13409,12_YaaH,12_Glyco_hydro_18,12_Glyco_18,12_GH18_zymocin_alpha,12_GH18_trifunctional,12_GH18_EndoS-like,12_GH18_chitinase-like,12_GH18_CFLE_spore_hydrolase,12_GH18_3CO4_chitinase,11_spore_cwlD,11_PRK10431,11_PRK10319,11_MurNAc-LAA,11_GH18_SI-CLP,11_GH18_IDGF,11_GH18_chitolectin_chitotriosidase,11_GH18_chitobiase,11_GH18_chitinase,11_ChiA,11_Amidase_3,11_AmiC,11_Ami_3,10_YjgC,10_RDH,10_pyruv_ox_red,10_PRK13984,10_PRK12387,10_PRK09898,10_PRK09326,10_PRK08222,10_PRK07118,10_PRK06273,10_PRK05888,10_NuoI,10_NapF_like,10_IorA,10_HybA,10_HdrC,10_HdrA,10_flavo_MJ0208,10_FeFe_hydrog_B1,10_FeFe_hydrog_A,10_DsrA,10_DMSOR_beta_like,10_DMSOR_beta_like,10_DMSOR_beta_like,10_cutC_activ_rSAM,10_activase_YjjW,9_GH18_narbonin,6_PseudoU_synth_1,5_vorD,5_TIGR00276,5_TIGR00273,5_sulfite_red_C,5_rSAM_FibroRumin,5_rSAM_BssD,5_RnfC,5_rnfC,5_RnfB,5_rnfB,5_RNAP_D,5_Rama_corrin_act,5_QueG,5_PRK14028,5_PRK13795,5_PRK12809,5_PRK12771,5_PRK12769,5_PRK12576,5_PRK10330,5_PRK08764,5_PRK08493,5_PRK08348,5_PRK08318,5_PRK07570,5_PRK07569,5_PRK05113,5_PRK05035,5_PRK00941,5_PRK00783,5_PreA,5_PorD_KorD,5_PorD,5_porD,5_PFLE_PFLC,5_NuoI,5_ndhI,5_ndhI,5_narH,5_NapH,5_napH_,5_NapF,5_napF,5_MopB_Formate-Dh-Na-like,5_methan_mark_16,5_LutB,5_IOR_alpha,5_HycB_like,5_HycB,5_GlpC,5_glcF,5_FrhG,5_FrhG,5_Fer4_9,5_Fer4_7,5_Fer4_21,5_Fer4_16,5_Fer4_10,5_Fer4,5_FDH-O_like,5_FDH_b_like,5_FDH_beta_like,5_dsrB,5_DMSOR_beta-like,5_DMSOR_beta_like,5_DMSOR_beta_like,5_DMSOR_beta_like,5_DMSOR_beta_like,5_DMSO_dmsB,5_COG2768,5_COG1149,5_CdhA,5_ccoG_rdxA_fixG,5_benzo_boxA,5_ACS_1,4_YufO,4_YejF,4_xylG,4_Uup,4_rim_protein,4_PTZ00265,4_PTZ00243,4_PRK15439,4_PRK15134,4_PRK13549,4_PRK10261,4_PRK09700,4_PLN03232,4_PLN03140,4_PLN03130,4_MRP_assoc_pro,4_MglA,4_met_CoM_red_A2,4_GsiA,4_CFTR_protein,4_araG,4_3a01205,3_TruA,3_truA,3_PseudoU_synth_TruA_like,3_PseudoU_synth_TruA_Archea,3_PseudoU_synth_ScPus3,3_PseudoU_synth_PUS1_PUS2,3_PseudoU_synth_EcTruA,3_PRK14589,3_PRK14588,3_PRK14587,3_PRK14586,3_PRK12434,3_PRK11147,3_PRK10762,3_PLN03078,3_hisT_truA,2_ZnuC,2_znuC,2_YnjD,2_YhaQ,2_YddA,2_ycf16,2_YbbA,2_urea_trans_UrtE,2_urea_trans_UrtD,2_ugpC,2_UbiX,2_type_I_sec_PrtD,2_type_I_sec_LssB,2_type_I_sec_HlyB,2_ThiQ,2_thiQ,2_thiQ,2_TauB,2_TauB,2_tauB,2_TagH,2_SunT,2_SufC,2_sufC,2_sufC,2_ssuB	1	33_Bacteria	1	33_Firmicutes	1	33_Clostridia	1	33_Clostridiales	1	33_Clostridiaceae	1	33_Clostridium	1	33_Clostridium:sp.:CAG:75
SampleDMeta_55	NA	-181374	26	53	45_Smc,38_SMC_prok_B,20_SMC_prok_A,15_COG4372,8_MobA_MobL,7_S6OS1,7_PRK12704,7_GldM_gliding,7_EnvC,7_COG1579,5_SH3_and_anchor,4_xseA,4_TIGR00053,4_RelE_StbE,4_ParE_toxin,4_DUF1214,3_sulfatase_rSAM,3_SPASM_w_grasp,3_SPASM,3_SkfB,3_SAM_SPASM_FxsB,3_rSAM_XyeB,3_rSAM_vs_C_rich,3_rSAM_six_Cys,3_rSAM_SeCys,3_rSAM_pep_methan,3_rSAM_paired_1,3_rSAM_ocin_clost,3_rSAM_NirJ1,3_rSAM_nif11_3,3_rSAM_nif11,3_rSAM_more_4Fe4S,3_rSAM_GlyRichRpt,3_rSAM_FibroRumin,3_rSAM_Cxxx_rpt,3_rSAM_cobopep,3_rSAM_Clo7bot,3_rSAM_AF0577,3_RelE,3_Radical_SAM,3_Radical_SAM,3_quino_hemo_SAM,3_pseudo_SAM_Halo,3_PRK13758,3_PflA,3_NrdG,3_mycofact_rSAM,3_GG_samocin_CFB,3_geopep_mat_rSAM,3_Fer4_14,3_Fer4_12,3_Elp3,3_CXXX_matur,3_AslB,2_YufO,2_YejF,2_xylG,2_Uup,2_Spc7,2_Sfi1,2_Rli1,2_rim_protein,2_RHH_5,2_PTZ00265,2_PTZ00243,2_PRK15134,2_PRK15064,2_PRK11819,2_PRK11147,2_PRK10762,2_PRK10261,2_PRK09700,2_PRK08114,2_PLN03232,2_PLN03140,2_PLN03130,2_PLN03073,2_MRP_assoc_pro,2_Mnd1,2_MglA,2_met_CoM_red_A2,2_LCD1,2_GsiA,2_CFTR_protein,2_CCDC158,2_ABC_ABC_ChvD,1_ZnuC,1_znuC,1_Zn_Tnp_IS1595,1_Zn_Tnp_IS1,1_Zn_ribbon_recom,1_YnjD,1_YjeQ_EngC,1_YhaQ,1_YddA,1_ycf16,1_YbbA,1_YafQ_toxin,1_YafQ,1_uvra,1_urea_trans_UrtE,1_type_I_sec_PrtD,1_type_I_sec_LssB,1_type_I_sec_HlyB,1_TiaS,1_Tho2,1_ThiQ,1_thiQ,1_thiQ,1_TauB,1_TauB,1_tauB,1_TagH,1_tagH,1_SunT,1_SufC,1_sufC,1_ssuB,1_SidE,1_secA,1_SapF,1_RNase_Y,1_PvdE,1_PstB,1_pstB,1_ProV,1_proV,1_prok_dnaK,1_PRK15439,1_PRK15112,1_PRK15079,1_PRK15056,1_PRK14277,1_PRK14275,1_PRK14274,1_PRK14273,1_PRK14272,1_PRK14271,1_PRK14270,1_PRK14269,1_PRK14268,1_PRK14267,1_PRK14266,1_PRK14265,1_PRK14264,1_PRK14263,1_PRK14262,1_PRK14261,1_PRK14260,1_PRK14259,1_PRK14258,1_PRK14257,1_PRK14256,1_PRK14255,1_PRK14254,1_PRK14253,1_PRK14252,1_PRK14251,1_PRK14250,1_PRK14249,1_PRK14248,1_PRK14247,1_PRK14246,1_PRK14245,1_PRK14244,1_PRK14243,1_PRK14242,1_PRK14241,1_PRK14240,1_PRK14239,1_PRK14238,1_PRK14237,1_PRK14236,1_PRK14235,1_PRK13889,1_PRK13657,1_PRK13651,1_PRK13633,1_PRK13549,1_PRK13546,1_PRK13543,1_PRK13540,1_PRK13539,1_PRK13537,1_PRK13536,1_PRK13409,1_PRK11831,1_PRK11281,1_PRK11264,1_PRK11176,1_PRK11174,1_PRK11160,1_PRK11000,1_PRK10982,1_PRK10938,1_PRK10929,1_PRK10908,1_PRK10895,1_PRK10865,1_PRK10851	1	16_Bacteria	1	16_Firmicutes	1	16_Erysipelotrichia	1	16_Erysipelotrichales	1	16_Erysipelotrichaceae	1	16_Holdemanella	1	16_Holdemanella:biformis:DSM:3989
SampleAMeta_89	0.541	-6505	15	52	2_YufQ,2_YufO,2_YejF,2_XylH,2_xylG,2_UvrA,2_uvra,2_Uup,2_urea_t_UrtC_arc,2_urea_trans_UrtC,2_urea_trans_UrtB,2_TM_PBP1_transp_TpRbsC_like,2_TM_PBP1_transp_AraH_like,2_TM_PBP1_LivM_like,2_TM_PBP1_LivH_like,2_TM_PBP1_branched-chain-AA_like,2_Rli1,2_rim_protein,2_PTZ00265,2_PRK15439,2_PRK15134,2_PRK13549,2_PRK13409,2_PRK11819,2_PRK11147,2_PRK10982,2_PRK10762,2_PRK10740,2_PRK10261,2_PRK09700,2_PRK09699,2_PRK00635,2_PLN03232,2_PLN03130,2_MRP_assoc_pro,2_MglA,2_met_CoM_red_A2,2_LivM,2_LivH,2_GsiA,2_BPD_transp_2,2_AraH,2_ABC_ABC_ChvD,1_ZnuC,1_znuC,1_YnjD,1_YhaQ,1_YesM,1_YddA,1_ycf16,1_YbbA,1_Xan_ur_permease,1_VicK,1_uvrA,1_urea_t_UrtB_arc,1_urea_trans_UrtE,1_urea_trans_UrtD,1_urea_ABC_UrtA,1_urea_ABC_arch,1_UhpB,1_ugpC,1_type_I_sec_PrtD,1_type_I_sec_LssB,1_type_I_sec_HlyB,1_TMAO_torS,1_TIGR03663,1_ThiQ,1_thiQ,1_thiQ,1_TauB,1_TauB,1_tauB,1_TagH,1_tagH,1_SunT,1_SufC,1_sufC,1_sufC,1_Stt3,1_ssuB,1_SapF,1_SapD,1_rbsC,1_PvdE,1_PstB,1_pstB,1_ProV,1_proV,1_PRK15432,1_PRK15404,1_PRK15347,1_PRK15112,1_PRK15093,1_PRK15079,1_PRK15064,1_PRK15056,1_PRK14275,1_PRK14274,1_PRK14273,1_PRK14272,1_PRK14271,1_PRK14270,1_PRK14269,1_PRK14268,1_PRK14267,1_PRK14266,1_PRK14265,1_PRK14264,1_PRK14263,1_PRK14262,1_PRK14261,1_PRK14260,1_PRK14259,1_PRK14258,1_PRK14257,1_PRK14256,1_PRK14255,1_PRK14254,1_PRK14253,1_PRK14252,1_PRK14251,1_PRK14250,1_PRK14249,1_PRK14248,1_PRK14247,1_PRK14246,1_PRK14245,1_PRK14244,1_PRK14243,1_PRK14242,1_PRK14241,1_PRK14240,1_PRK14239,1_PRK14238,1_PRK14237,1_PRK14236,1_PRK14235,1_PRK13837,1_PRK13657,1_PRK13651,1_PRK13633,1_PRK13546,1_PRK13543,1_PRK13541,1_PRK13540,1_PRK13539,1_PRK13538,1_PRK13537,1_PRK13536,1_PRK13108,1_PRK12437,1_PRK11831,1_PRK11466,1_PRK11360,1_PRK11264,1_PRK11176,1_PRK11174,1_PRK11160,1_PRK11107,1_PRK11100,1_PRK11091,1_PRK11086,1_PRK11000,1_PRK10938,1_PRK10908,1_PRK10895,1_PRK10851,1_PRK10841,1_PRK10815,1_PRK10790,1_PRK10755,1_PRK10619,1_PRK10618,1_PRK10604,1_PRK10584,1_PRK10575,1_PRK10549,1_PRK10535,1_PRK10522,1_PRK10490,1_PRK10364,1_PRK10337,1_PRK10253,1_PRK10247,1_PRK10070,1_PRK09984,1_PRK09959,1_PRK09835,1_PRK09548,1_PRK09303,1_PRK03695,1_PRK00052,1_PQQ_ABC_ATP,1_potG,1_PotA,1_potA,1_potA,1_PMT_2,1_PMT1,1_PMT	1	5_Bacteria	1	5_Firmicutes	1	5_Negativicutes	1	5_Acidaminococcales	1	5_Acidaminococcaceae	1	5_Phascolarctobacterium	3	3_Phascolarctobacterium:sp.:CAG:207,1_Phascolarctobacterium:succinatutens:YIT:12067,1_Phascolarctobacterium:sp.:CAG:266
SampleAMeta_92	0.511	-243129	15	52	2_Yop-YscD_cpl,2_VI_FHA,2_Tubulin_FtsZ_Cetz-like,2_Tubulin_C,2_Tubulin,2_Tubulin,2_PRK13018,2_PRK09330,2_PRK06484,2_FtsZ_type1,2_FtsZ_CetZ-like,2_FtsZ_C,2_FtsZ,2_ftsZ,2_FHA,2_FHA,2_FHA,2_FHA,2_EPSP_synthase,2_CetZ_tubulin-like,2_aroA,1_zf-ribbon_3,1_YrpB,1_YjiC,1_yjbN,1_YdfG,1_Ycik_SDR_c,1_XR_like_SDR_c,1_UdpNAET,1_type2_17beta_HSD-like_SDR_c,1_type1_17beta-HSD-like_SDR_c,1_Tthb094_like_SDR_c,1_TR_SDR_c,1_TMP_TenI,1_TIM_phosphate_binding,1_THN_reductase-like_SDR_c,1_TER_DECR_SDR_a,1_SpsG,1_SPR-like_SDR_c,1_sepiapter_red,1_secoisolariciresinol-DH_like_SDR_c,1_SDR_subfam_2,1_SDR_subfam_1,1_SDR_c9,1_SDR_c8,1_SDR_c7,1_SDR_c6,1_SDR_c5,1_SDR_c4,1_SDR_c3,1_SDR_c2,1_SDR_c12,1_SDR_c11,1_SDR_c10,1_SDR_c1,1_SDR_c,1_SDR,1_SDH_SDR_c_like,1_SDH_SDR_c,1_RhlG_SDR_c,1_RhaD_aldol-ADH,1_RfaB,1_retinol-DH_like_SDR_c_like,1_retinol-DH_like_SDR_c,1_RDH_SDR_c,1_R1PA_ADH_SDR_c,1_pyrD_sub1_fam,1_PyrD,1_pter_reduc_Leis,1_PseG,1_PR_SDR_c,1_PRK14806,1_PRK13609,1_PRK13608,1_PRK13394,1_PRK12939,1_PRK12938,1_PRK12937,1_PRK12936,1_PRK12935,1_PRK12859,1_PRK12830,1_PRK12829,1_PRK12828,1_PRK12827,1_PRK12826,1_PRK12824,1_PRK12748,1_PRK12747,1_PRK12746,1_PRK12745,1_PRK12744,1_PRK12743,1_PRK12742,1_PRK12481,1_PRK12446,1_PRK12429,1_PRK12428,1_PRK12384,1_PRK11861,1_PRK11860,1_PRK11815,1_PRK10550,1_PRK10538,1_PRK10415,1_PRK09730,1_PRK09369,1_PRK09291,1_PRK09242,1_PRK09186,1_PRK09135,1_PRK09134,1_PRK09072,1_PRK08993,1_PRK08945,1_PRK08936,1_PRK08862,1_PRK08690,1_PRK08643,1_PRK08628,1_PRK08594,1_PRK08589,1_PRK08416,1_PRK08415,1_PRK08340,1_PRK08339,1_PRK08324,1_PRK08318,1_PRK08278,1_PRK08277,1_PRK08267,1_PRK08265,1_PRK08264,1_PRK08263,1_PRK08251,1_PRK08226,1_PRK08220,1_PRK08219,1_PRK08213,1_PRK08159,1_PRK08085,1_PRK08063,1_PRK08017,1_PRK07985,1_PRK07984,1_PRK07890,1_PRK07889,1_PRK07856,1_PRK07832,1_PRK07831,1_PRK07825,1_PRK07814,1_PRK07806,1_PRK07791,1_PRK07775,1_PRK07774,1_PRK07677,1_PRK07577,1_PRK07576,1_PRK07533,1_PRK07523,1_PRK07478,1_PRK07454,1_PRK07370,1_PRK07326,1_PRK07259,1_PRK07201,1_PRK07109,1_PRK07102,1_PRK07097,1_PRK07074,1_PRK07069,1_PRK07067,1_PRK07063,1_PRK07062,1_PRK07060,1_PRK07041,1_PRK07035,1_PRK07024,1_PRK07023,1_PRK06997,1_PRK06953,1_PRK06949,1_PRK06947,1_PRK06940,1_PRK06935,1_PRK06914,1_PRK06841,1_PRK06701,1_PRK06603,1_PRK06523,1_PRK06505,1_PRK06500,1_PRK06483,1_PRK06482,1_PRK06398,1_PRK06300,1_PRK06200,1_PRK06198,1_PRK06194	1	4_Bacteria	1	4_Firmicutes	1	4_Clostridia	1	4_Clostridiales	1	4_Ruminococcaceae	1	4_Ruminococcus	1	4_Ruminococcus:sp.:CAG:177
SampleBMeta_587	0.46	-218092	22	52	9_OMP_RagA_SusC,9_CarbopepD_reg_2,8_tonB_Cterm,8_TonB_C,8_TonB,8_HTH_17,4_rSAM_QueE_Clost,4_rSAM_BssD,4_Relaxase,4_PRK13878,4_PRK05301,4_PQQ_syn_pqqE,4_PFLE_PFLC,4_PFLA,4_PflA,4_pflA,4_NrdG2,4_NrdG,4_Fer4_12,4_excise,4_cutC_activ_rSAM,4_activase_YjjW,3_XerC,3_Radical_SAM,3_PRK14258,3_PRK10076,3_Phage_int_SAM_5,3_Phage_integrase,3_NinG,3_INT_RitA_C_like,3_INT_Rci_Hp1_C,3_INT_P4_C,3_INTN1_C_like,3_DNA_BRE_C,3_AlpA,2_DUF3791,2_DRE_TIM_HMGL,1_VirD2,1_sulP,1_Sulfate_transp,1_SUL1,1_PRK11660,1_PRK05318,1_PRK01286,1_PRK01096,1_MobC,1_HTH_MerR-trunc,1_HTH_Cfa,1_HD_assoc,1_DUF3408,1_dGTP_triPase,1_Dgt,1_dgt,1_COG2452,1_CarboxypepD_reg	1	10_Bacteria	1	10_Bacteroidetes	1	10_Bacteroidia	1	10_Bacteroidales	2	7_Prevotellaceae,3_Bacteroidaceae	2	7_Prevotella,3_Bacteroides	4	4_Prevotella:stercorea:CAG:629,3_Bacteroides:massiliensis:B84634:=:Timone:84634:=:DSM:17679:=:JCM:13223,2_Prevotella:corporis:DSM:18810:=:JCM:8529,1_Prevotella:copri:CAG:164
SampleBMeta_634	0.741	-259107	36	52	15_DUF1573,11_TolB_like,4_VicK,4_TMAO_torS,4_SH3_Vinexin_1,4_PRK15347,4_PRK11107,4_PRK11100,4_PRK11091,4_PRK10841,4_PRK10337,4_PRK09959,4_PRK09303,4_phoR_proteo,4_PEP_his_kin,4_NtrY,4_marine_sort_HK,4_KdpD,4_HATPase_c,4_HATPase_c,4_HATPase_c,4_envZ,4_cztS_silS_copS,4_cpxA,4_COG4251,4_COG4191,4_COG3920,4_BaeS,3_YesM,3_SH3_Sorbs_1,3_PRK13837,3_PRK13557,3_PRK11466,3_PRK11360,3_PRK11086,3_PRK10815,3_PRK10755,3_PRK10604,3_PRK10549,3_PRK10490,3_PRK10364,3_PRK09835,3_phoR,3_NtrB,3_nifL_nitrog,3_HATPase_c_3,3_dpiB,3_COG4585,3_COG4192,3_COG1389,3_CitA,3_CheA,2_top6b,2_T_den_put_tspse,2_SASA,2_PTZ00046,2_PRK11644,2_PRK04184,2_PleD,2_PDDEXK_2,2_LytS,2_HisKA,2_HisKA,2_HisKA,1_YgiQ,1_YesN,1_Trans_reg_C,1_Trans_reg_C,1_trans_reg_C,1_spore_0_A,1_SAPR,1_RpfG,1_Response_reg,1_REC,1_REC,1_PTZ00371,1_PRK15479,1_PRK15369,1_PRK15115,1_PRK13856,1_PRK13560,1_PRK12555,1_PRK11697,1_PRK11517,1_PRK11361,1_PRK11173,1_PRK11083,1_PRK10955,1_PRK10816,1_PRK10766,1_PRK10710,1_PRK10701,1_PRK10693,1_PRK10651,1_PRK10643,1_PRK10610,1_PRK10529,1_PRK10430,1_PRK10403,1_PRK10365,1_PRK10336,1_PRK10161,1_PRK09958,1_PRK09836,1_PRK09483,1_PRK02813,1_PRK02256,1_PRK00742,1_pleD,1_PhoB,1_PheS,1_Peptidase_M18,1_PEP_resp_reg,1_orf27,1_OmpR,1_ompR,1_ntrC,1_marine_sort_RR,1_M18_DAP,1_M18_API,1_M18,1_LytT,1_LAP4,1_GT1_PIG-A_like,1_glnG,1_FixJ,1_cztR_silR_copR,1_COG4567,1_CitB,1_CitB,1_CheY,1_CheB,1_Binary_toxB,1_AtoC,1_AmiR	1	17_Bacteria	1	17_Bacteroidetes	1	17_Bacteroidia	1	17_Bacteroidales	1	17_Odoribacteraceae	1	17_Odoribacter	1	17_Odoribacter:splanchnicus:CAG:14
SampleBMeta_640	0.831	-233586	31	52	3_Cation_efflux,2_ZT_dimer,2_VicK,2_TMAO_torS,2_SLH,2_PRK15347,2_PRK13837,2_PRK13560,2_PRK13557,2_PRK11466,2_PRK11360,2_PRK11100,2_PRK11091,2_PRK10755,2_PRK10604,2_PRK10549,2_PRK10490,2_PRK10364,2_PRK10337,2_PRK09959,2_PRK09835,2_PRK09303,2_phoR_proteo,2_phoR,2_PEP_his_kin,2_NtrY,2_NtrB,2_nifL_nitrog,2_marine_sort_HK,2_KdpD,2_HATPase_c_2,2_HATPase_c,2_HATPase_c,2_HATPase_c,2_FieF,2_fieF,2_envZ,2_cztS_silS_copS,2_CzcD,2_COG4251,2_COG4191,2_CitA,2_CDF,2_BaeS,1_PRK11086,1_PRK03557,1_ligD,1_COG3965	1	20_Bacteria	1	20_Firmicutes	0	NA	0	NA	0	NA	0	NA	1	20_Firmicutes:bacterium:CAG:124
SampleBMeta_675	0.414	-233586	37	52	13_Yqbg,11_Phage_prot_Gp6,8_XtmB,8_Terminase_6,8_Terminase_3,8_phge_HK97_gp10,8_phage_term_2,8_HK97-gp10_like,8_COG5005,7_portal_SPP1,7_phageSPP1_gp7,7_Phage_Mu_F,7_COG2369,7_AAA_32,6_PRK09279,6_Phage_min_cap2,6_Minor_capsid_2,6_GT1_Glycogen_Phosphorylase_like,6_DUF3199,5_Phage_Gp15,4_PBP2_AlgQ_like,4_BchZ,4_A118_put_portal,3_RadC,3_DUF4417,2_PRK14276,1_FliC,1_CDI_toxin_Bp1026b_like	1	9_Bacteria	1	9_Firmicutes	1	9_Clostridia	1	9_Clostridiales	1	9_Oscillospiraceae	1	9_Oscillibacter	2	6_Oscillibacter:valericigenes:Sjm18-20,3_Oscillibacter:sp.:CAG:241
SampleBMeta_678	0.399	-259107	30	52	50_LRR_3,45_LRR_5,35_LRR_1,34_LRR_RI,18_LRR_8,9_T7SS_mycosin,9_PTZ00262,9_protease_PatA,9_Peptidases_S8_Tripeptidyl_Aminopeptidase_II,9_Peptidases_S8_thiazoline_oxidase_subtilisin-like_protease,9_Peptidases_S8_Thermitase_like,9_Peptidases_S8_subtilisin_Vpr-like,9_Peptidases_S8_Subtilisin_subset,9_Peptidases_S8_Subtilisin_Novo-like,9_Peptidases_S8_Subtilisin_like_2,9_Peptidases_S8_Subtilisin_like,9_Peptidases_S8_SKI-1_like,9_Peptidases_S8_S53,9_Peptidases_S8_Protein_convertases_Kexins_Furin-like,9_Peptidases_S8_PCSK9_ProteinaseK_like,9_Peptidases_S8_Lantibiotic_specific_protease,9_Peptidases_S8_Kp43_protease,9_Peptidases_S8_Fervidolysin_like,9_Peptidases_S8_CspA-like,9_Peptidases_S8_C5a_Peptidase,9_Peptidases_S8_BacillopeptidaseF-like,9_Peptidases_S8_Autotransporter_serine_protease_like,9_Peptidases_S8_9,9_Peptidases_S8_8,9_Peptidases_S8_7,9_Peptidases_S8_6,9_Peptidases_S8_5,9_Peptidases_S8_4,9_Peptidases_S8_3,9_Peptidases_S8_2,9_Peptidases_S8_15,9_Peptidases_S8_14,9_Peptidases_S8_13,9_Peptidases_S8_12,9_Peptidases_S8_11,9_Peptidases_S8_1,9_Peptidases_S53_like,9_Peptidase_S8,9_AprE,8_LRR_AMN1,7_P-type_ATPase_APLT_Neo1-like,2_DegV,1_YycO,1_YlxS_C,1_Translation_Factor_II_like,1_STKc_PKB_gamma,1_RimP,1_RBFA,1_RbfA,1_rbfA,1_rbfA,1_prsA,1_PRK14845,1_PRK14647,1_PRK14645,1_PRK14640,1_PRK14639,1_PRK14638,1_PRK14637,1_PRK14636,1_PRK14635,1_PRK14634,1_PRK14633,1_PRK14632,1_PRK14631,1_PRK13846,1_PRK13845,1_PRK13818,1_PRK05433,1_PRK05331,1_PRK04004,1_PRK02001,1_PRK00092,1_PlsX,1_plsX,1_Peptidases_S8_10,1_Peptidase_C92,1_mtIF2_IVc,1_LZ_Tnp_IS481,1_LolA_like,1_LepA,1_lepA,1_InsE,1_InfB,1_infB,1_infB,1_IF2_mtIF2_II,1_IF2_IF5B_II,1_IF2_eIF5B,1_IF-2,1_IF-2,1_HTH_Tnp_1,1_HTH_psq,1_HTH_32,1_HTH_29,1_HTH_28,1_HTH_23,1_GTP_EFTU_D2,1_FA_synthesis,1_DUF150,1_DegV,1_DegV,1_COG3415,1_Big_2,1_BID_2,1_aIF-2	1	16_Bacteria	2	14_Firmicutes,1_Proteobacteria	2	9_Bacilli,1_Epsilonproteobacteria	2	9_Bacillales,1_Campylobacterales	2	9_Staphylococcaceae,1_Campylobacteraceae	2	9_Staphylococcus,1_Campylobacter	4	9_Staphylococcus:sp.:CAG:324,5_Firmicutes:bacterium:CAG:313,1_Firmicutes,1_Campylobacter:coli:BIGS0011
SampleBMeta_74	0.337	-243129	18	52	11_GTPase_EngA,10_Gate,7_SRP_SPB,7_PRK10867,7_PRK00771,7_Ffh,7_ffh,6_THF_DHG_CYH_C,6_THF_DHG_CYH,6_SRP54_euk,6_SRP54,6_SRP54,6_SRP,6_SPASM_w_grasp,6_Rubrum_tdh,6_PRK14974,6_PRK14194,6_PRK14193,6_PRK14192,6_PRK14191,6_PRK14190,6_PRK14189,6_PRK14188,6_PRK14187,6_PRK14186,6_PRK14185,6_PRK14184,6_PRK14183,6_PRK14182,6_PRK14181,6_PRK14180,6_PRK14179,6_PRK14178,6_PRK14177,6_PRK14176,6_PRK14175,6_PRK14174,6_PRK14173,6_PRK14172,6_PRK14171,6_PRK14170,6_PRK14169,6_PRK14168,6_PRK14167,6_PRK14166,6_PRK12727,6_PRK12726,6_PRK10792,6_PRK10416,6_PLN02897,6_PLN02616,6_PLN02516,6_NAD_bind_m-THF_DH_Cyclohyd_like,6_NAD_bind_m-THF_DH_Cyclohyd,6_NAD_bind_m-THF_DH,6_L-AlaDH,6_FtsY,6_ftsY,6_FolD,6_FlhF,6_flhF,6_flhF,6_FeoA,6_FeoA,6_FeoA,6_AlaDh_PNT_C,6_AlaDh_PNT_C,5_YlqF_related_GTPase,5_YlqF,5_small_GTP,5_Ras_like_GTPase,5_PRK12724,5_PRK12723,5_mnmE_trmE_thdF,5_MMR_HSR1,5_FlhF,5_flhF,5_flhF,5_flhF,5_flhF,5_FeoB_N,5_FeoB_C,5_FeoB,5_FeoB,5_feoB,5_feoB,5_Era_like,5_EngA2,5_EngA1,5_Der,5_AAA,4_SRP54_N,4_SRP54_N,4_L-asparaginase_like,3_YnbB,3_WecE,3_Trp-synth-beta_II,3_Trp-synth_B,3_trpB_rel,3_TrpB,3_trpB,3_tRNA_Me_trans,3_tRNA_Me_trans,3_trmU,3_transamin_PhnW,3_TilS,3_Thr-synth_1,3_Thr-dehyd,3_ThrC,3_thrC,3_ThiI,3_THD1,3_TerC,3_TerC,3_SufS_like,3_sufS,3_selA_rel,3_SelA,3_SelA,3_R_switched_YkoY,3_R_switched_YjbE,3_R_switched_Alx,3_rocD,3_PucG,3_PRK15407,3_PRK14664,3_PRK13803,3_PRK13479,3_PRK12483,3_PRK12391,3_PRK11658,3_PRK10717,3_PRK09224,3_PRK09028,3_PRK08912,3_PRK08861,3_PRK08813,3_PRK08776,3_PRK08639,3_PRK08638,3_PRK08574,3_PRK08526,3_PRK08329,3_PRK08249,3_PRK08248,3_PRK08247,3_PRK08246,3_PRK08206,3_PRK08198,3_PRK08197,3_PRK08134,3_PRK08133,3_PRK08114,3_PRK08064,3_PRK08056,3_PRK08045,3_PRK07812,3_PRK07811,3_PRK07810,3_PRK07777,3_PRK07682,3_PRK07671,3_PRK07582,3_PRK07504,3_PRK07503,3_PRK07409,3_PRK07334,3_PRK07269,3_PRK07050,3_PRK07049,3_PRK07048,3_PRK06815,3_PRK06767,3_PRK06721,3_PRK06702,3_PRK06608,3_PRK06460,3_PRK06450,3_PRK06434,3_PRK06382,3_PRK06381,3_PRK06352,3_PRK06260,3_PRK06234,3_PRK06176,3_PRK06110,3_PRK06084,3_PRK05994,3_PRK05968,3_PRK05967,3_PRK05939,3_PRK05638,3_PRK05613,3_PRK04346,3_PRK03910,3_PRK02948,3_PRK00451,3_PLP_SbnA_fam,3_PLN03013,3_PLN02970	1	7_Bacteria	2	6_Bacteroidetes,1_Proteobacteria	2	6_Bacteroidia,1_Alphaproteobacteria	2	6_Bacteroidales,1_Rhizobiales	3	5_Prevotellaceae,1_Rikenellaceae,1_Phyllobacteriaceae	3	5_Prevotella,1_Mesorhizobium,1_Alistipes	8	1_Prevotella:sp.:CAG:891,1_Prevotella:sp.:CAG:5226,1_Prevotella:sp.:CAG:279,1_Prevotella:oris,1_Mesorhizobium:opportunistum:WSM2075,1_environmental:samples,1_Bacteria,1_Alistipes:onderdonkii:WAL:8169:=:DSM:19147
SampleBMeta_77	0.997	-259107	58	52	73_HTH_ARAC,71_HTH_AraC,60_PleD,60_pleD,49_YesN,41_AraC,41_AdaA,39_GlxA,38_PRK13502,38_PRK13501,38_PRK13500,38_PRK10371,38_HTH_18,38_HpaA,37_TlpA_like_family,37_PTZ00256,37_PTZ00056,37_PRK15186,37_PRK15185,37_PRK13503,37_PRK10572,37_PRK10296,37_PRK10219,37_PRK09978,37_PRK09685,37_PLN02412,37_PLN02399,37_GSHPx,37_GSH_Peroxidase,37_gpx7,37_ftrA,37_BtuE,37_btuE,37_AhpC-TSA,37_adjacent_YSIRK,36_Redoxin,35_Trp-synth-beta_II,35_Trp-synth_B,35_trpB_rel,35_TrpB,35_trpB,35_Thr-synth_1,35_PRK13803,35_PRK13802,35_PRK13028,35_PRK12391,35_PRK04346,35_PLN02618,35_PALP,35_COG3292,35_COG1350,35_CBS_like,34_Thr-dehyd,34_PRK08246,34_PRK06381,34_IlvA,34_CysK,33_PRK06815,33_PRK06608,33_PLP_SbnA_fam,33_cysK,32_ThrC,32_PRK08197,32_PRK07409,32_PRK05638,32_ilvA_1Cterm,32_eutB,32_ectoine_eutB,31_PRK11511,31_PRK11107,31_PRK06382,31_PRK06260,31_PLN02356,31_L-Ser-dehyd,30_TMAO_torS,30_THD1,30_spore_0_A,30_SAPR,30_RpfG,30_Response_reg,30_REC,30_REC,30_PRK15479,30_PRK15347,30_PRK15115,30_PRK13856,30_PRK13557,30_PRK12555,30_PRK11517,30_PRK11361,30_PRK11173,30_PRK11091,30_PRK11083,30_PRK10955,30_PRK10841,30_PRK10816,30_PRK10766,30_PRK10710,30_PRK10693,30_PRK10651,30_PRK10643,30_PRK10610,30_PRK10529,30_PRK10403,30_PRK10365,30_PRK10336,30_PRK10161,30_PRK09959,30_PRK09836,30_PRK00742,30_PLN03029,30_PhoB,30_orf27,30_OmpR,30_ompR,30_ntrC,30_glnG,30_FixJ,30_fixJ,30_cztR_silR_copR,30_CitB,30_CitB,30_CheY,30_CheB,30_AtoC,29_Y_Y_Y,29_PRK15369,29_PRK08198,29_marine_sort_RR,28_TRCF,28_TRCF,28_PRK10701,28_PRK10689,28_Mfd,28_mfd,27_YprA,27_UvrB,27_uvrb,27_TopG2,27_SSL2,27_SrmB,27_SNF2_N,27_rgy,27_RecG,27_recG,27_PRK14701,27_PRK10917,27_PRK09401,27_PRK05298,27_PriA,27_priA,27_PHA02653,27_HELICc,27_HELICc,27_Helicase_C,27_DEXDc,27_DEXDc,27_DEADc,27_DEAD,27_comFA,27_COG1202,27_CarD_TRCF,27_CarD_CdnL_TRCF,27_BRR2,26_Vgb,26_ResIII,26_PRK05580,26_Cas3_I,26_cas3_core,26_Cas3,25_M14_CPB,22_Zn_pept,21_PRK14850,21_dpiA,20_COG4567,14_AmiR,7_DUF2098,7_235kDa-fam,6_Merozoite_SPAM,4_pyruv_ox_red,4_PRK15435,4_PRK15044,4_IorA,3_PTZ00424,3_NuoI,3_MtMvhB_like,3_MATE_NorM_like,3_IOR_alpha,2_tRNA_anti-codon,2_TPR,2_RRF,2_RnfB,2_Reg_prop,2_Ras_like_GTPase,2_PRK13795,2_PRK12771,2_PRK11466,2_PRK10367,2_PRK05888,2_phoR_proteo	1	44_Bacteria	1	44_Bacteroidetes	1	44_Bacteroidia	1	44_Bacteroidales	2	43_Prevotellaceae,1_Bacteroidaceae	2	43_Prevotella,1_Bacteroides	4	34_Prevotella:copri:CAG:164,8_Prevotella:copri:DSM:18205,1_Prevotella:sp.:CAG:604,1_Bacteroides:stercoris:CC31F
SampleCMeta_174	0.818	-259107	25	52	26_Hexapep,25_lipid_A_lpxD,22_LbH_LpxD,20_LpxD,16_GCD1,15_NeuD_NnaD,15_GlmU,15_glmU,14_lpxD,13_LbH_G1P_TT_C_like,13_glmU,12_Acetyltransf_11,11_PRK12461,11_PRK05289,11_LpxA,11_lipid_A_lpxA,11_LbH_XAT,11_LbH_UDP-GlcNAc_AT,11_LbH_GlmU_C,11_glmU,10_WbbJ,10_PseudoU_synth,10_LbH_eIF2B_epsilon,10_LbH_Dynactin_5,10_LbH_AT_putative,10_LbetaH,10_flagell_flgL,9_PRK10502,9_PRK10092,9_PLN02739,9_PLN02357,9_phn_thr-fam,9_LbH_wcaF_like,9_LbH_SAT,9_LbH_MAT_like,9_lacA,9_glmU,9_DapD_Ac,9_Arch_glmU,8_YbbP,8_UppP,8_undec_PP_bacA,8_SalY,8_PRK12554,8_PRK00281,8_PHA00202,8_LbH_WxcM_N_like,8_LbH_paaY_like,8_LbH_G1P_AT_C_like,8_glmU,8_glmU,8_FtsX,8_FtsX,8_ftsX,8_ftsX,8_CysE,8_BacA,7_TruB_N,7_TruB_C_2,7_TruB,7_TruB,7_truB,7_truB,7_truB,7_truB,7_truB,7_truB,7_truB,7_truB,7_truB,7_truB,7_truB,7_truB,7_truB,7_truB,7_truB,7_Queuosine_synth,7_QueA,7_queA,7_queA,7_PseudoU_synth_TruB_like,7_PseudoU_synth_TruB_4,7_PseudoU_synth_Rsu_Rlu_like,7_PseudoU_synth_hTruB2_like,7_PseudoU_synth_hDyskerin,7_PseudoU_synth_EcTruB,7_PRK14124,7_PRK14123,7_PRK14122,7_PRK04270,7_PRK01424,7_PLN02694,7_LbH_gamma_CA_like,7_LbH_Dynactin_6,7_DUF3098,7_CBF5,6_PaaY,6_mscL,6_LbH_FBP,6_glmU,6_glmU,6_alt_bact_glmU,5_TolC,5_PRK14092,5_PRK10239,5_PIRT,5_outer_NodT,5_OEP,5_LbH_gamma_CA,5_HPPK,5_HPPK,5_glmU,5_glmU,5_FolK,5_folK,5_cysE,5_COG1033,4_type_I_sec_TolC,4_rmlA_long,4_PRK09677,4_PRK09579,4_NRPS_term_dom,4_LbH_THP_succinylT,4_glmU,4_dapD,4_CusA,3_PRK11459,3_PRK09915,3_PRK09837,3_LbH_M1P_guanylylT_C,3_actII,3_ACR_tran,3_AcrB,3_2A0601,2_PRK15127,2_PRK15078,2_PRK10614,2_PRK10555,2_PRK10503,2_PRK09577,2_MMPL,2_EpsE,2_Acf2,2_2A067,2_2A0602,1_YdfJ,1_Wza,1_viomycin_VioD,1_tyr_nico_aTase,1_tyr_amTase_E,1_tRNA-synt_1c,1_TIGR01209,1_rplX_A_E,1_RplX,1_rplX,1_RfaH,1_queuosine_YadB,1_PTZ00437,1_PTZ00433,1_PTZ00402,1_PTZ00377,1_PS_pyruv_trans,1_PRK14809,1_PRK14808,1_PRK14807,1_PRK14703,1_PRK13355,1_PRK13294,1_PRK12558,1_PRK12414,1_PRK12410,1_PRK10765,1_PRK09276,1_PRK09265,1_PRK09148,1_PRK09147,1_PRK09082,1_PRK08960,1_PRK08912,1_PRK08636,1_PRK08363,1_PRK08361,1_PRK08354,1_PRK08175,1_PRK08068,1_PRK08056,1_PRK07908,1_PRK07777,1_PRK07683,1_PRK07682,1_PRK07681,1_PRK07568,1_PRK07550,1_PRK07392,1_PRK07366,1_PRK07337,1_PRK07324,1_PRK07309,1_PRK06855,1_PRK06836	1	14_Bacteria	1	14_Bacteroidetes	1	14_Bacteroidia	1	14_Bacteroidales	2	13_Prevotellaceae,1_Tannerellaceae	2	11_Prevotella,1_Parabacteroides	6	6_Prevotella:copri:CAG:164,2_Prevotella:sp.:CAG:386,2_Prevotella:copri:DSM:18205,2_Prevotella,1_Prevotella:sp.:CAG:604,1_Parabacteroides:merdae:CL09T00C40
SampleCMeta_481	0.388	-243129	132	52	155_PilE,114_PulG,91_PRK10574,84_typeII_sec_gspG,84_PilA,84_FimT,83_TIGR02596,83_N_methyl,83_IV_pilin_GFxxxE,82_typeII_sec_gspH,82_PRK10506,82_ComGC,76_TIGR02598,67_UgpB,67_SBP_bac_8,67_SBP_bac_1,67_PotD,67_PleD,67_PBP2_XBP1_like,67_PBP2_UgpB,67_PBP2_TMBP_like,67_PBP2_TMBP,67_PBP2_Maltose_binding_like,67_PBP2_MalE,67_PBP2_GacH,67_PBP2_AlgQ_like_1,67_MalE,67_GGDEF,67_GGDEF,67_GGDEF,67_GGDEF,66_PBP2_AlgQ_like_4,59_PRK00801,58_PTZ00427,58_PTZ00419,58_PLN02882,58_PLN02843,58_PLN02563,58_PLN02381,58_leuS_bact,58_leuS_arch,58_leuS,58_leuS,58_IleS,58_ileS,58_ileS,58_ileS,58_ileS,58_CysRS_core,48_ImmA,48_DUF955,47_VapI,47_HTH_XRE,47_HTH_XRE,47_HTH_3,47_HTH_26,47_HTH_19,47_HipB,32_ES,30_tRNA_bindingDomain,30_tRNA_bind_EMAP-II_like,30_tRNA_bind_EcMetRS_like,30_tRNA_bind_CsaA,30_tRNA_bind_bactPheRS,30_tRNA_bind,30_PRK12268,30_PRK12267,30_PRK11893,30_PRK10089,30_PLN02610,30_PLN02224,30_pheT_bact,30_pheT,30_metG_C_term,30_MetG,30_metG,30_metG,30_EMAP,30_cysS,30_chap_CsaA,30_Anticodon_Ia_Met,29_ValS,29_valS,29_valS,29_valS,29_valS,29_ValRS_core,29_tRNA-synt_1g,29_tRNA-synt_1e,29_tRNA-synt_1,29_PLN02959,29_PLN02943,29_MetRS_core,29_LeuS,29_LeuRS_core,29_IleRS_core,29_Ile_Leu_Val_MetRS_core,29_CysS,29_cysS,29_class_I_aaRS_core,29_ArgS,29_argS,29_Anticodon_Ia_like,29_Anticodon_1,28_Anticodon_Ia_Ile_ABEc,24_antidote_HigA,22_WcaA,22_Succinoglycan_BP_ExoA,22_PTZ00260,22_PRK10073,22_PLN02726,22_hmsR,22_GtrA,22_GT_2_WfgS_like,22_GT2_RfbF_like,22_GT_2_like_e,22_GT_2_like_d,22_GT_2_like_c,22_GT_2_like_a,22_GT2,22_Glyco_tranf_GTA_type,22_glyco_TIGR04182,22_Glycos_transf_2,22_glyco_like_mftF,22_DPM_DPG-synthase_like,22_DPM1_like_bac,22_DPM1_like,22_DPG_synthase,22_CESA_like,22_Beta4Glucosyltransferase,21_S_glycosyl_SunS,21_PRK13915,20_rmlA_long,20_RmlA1,20_PC_cytidylyltransferase,20_NTP_transferase,20_LPG_synthase_TM,20_IspD,20_ispD,20_ispD,20_GT2_BcE_like,20_GCD1,20_G1P_TT_long,20_CDP-ME_synthetase,17_COG5001,14_chitin_NgcE,12_NTP_transf_3,12_GtrA,9_GGDEF,6_PRK15480,6_NTP_transferase_WcbM_like,6_GT_2_like_b,5_spore_II_E,5_BcsA,4_archaeo_STT3,2_WrbA,2_TilS,2_SsuE,2_PulJ,2_PRK11204,2_PRK10696,2_PRK10569,2_PP-ATPase,2_MnmA,2_lysidine_TilS_N,2_InsE,2_HTH_Tnp_1,2_Glyco_tranf_2_3,2_FMN_reduc_SsuE,2_FMN_red,2_Flavodoxin_2,2_ATP_bind_3,2_Arch_glmU,2_Alpha_ANH_like_II,2_Alpha_ANH_like_I,2_Alpha_ANH_like,1_YjbK,1_tRNA_Me_trans,1_tRNA_Me_trans,1_trmU,1_Tra8,1_TIGR00269,1_TIGR00268,1_SP,1_rve,1_PRK13795,1_PRK10714,1_PRK08332,1_PPPi,1_PhdYeFM_antitox,1_phd_fam,1_Peptidase_M3_N,1_Peptidase_M3,1_PepF,1_pepF,1_pbp2_mrdA,1_PBP2_ABC_oligosaccharides,1_ParE_toxin,1_mnmA,1_M3_not_pepF	1	117_Bacteria	1	117_Firmicutes	2	116_Clostridia,1_Negativicutes	2	116_Clostridiales,1_Veillonellales	2	116_Ruminococcaceae,1_Veillonellaceae	2	116_Ruminococcus,1_Dialister	2	116_Ruminococcus:sp.:CAG:57,1_Dialister:invisus:DSM:15470
SampleCMeta_495	0.982	-243129	19	52	11_HTH_XRE,11_HTH_XRE,11_HTH_3,11_HTH_26,11_HTH_19,10_HTH_31,10_HipB,9_couple_hipB,7_XRE,7_PRK09726,6_YozG,6_RodZ,6_PRK09943,6_PRK08154,5_mob_myst_A,5_COG3620,4_PRK09706,4_PLN02871,4_KTSC,4_HTH_37,4_aMBF1,3_YiaG,3_XerD,3_XerC,3_XerC,3_xerC,3_xerC,3_recomb_XerD,3_recomb_XerC,3_PRK13355,3_PRK04140,3_Phage_integrase,3_INT_XerDC_C,3_INT_tnpB_C_Tn554,3_INT_tnpA_C_Tn554,3_INT_RitC_C_like,3_INT_RitB_C_like,3_INT_RitA_C_like,3_INT_Rci_Hp1_C,3_INT_P4_C,3_INTN1_C_like,3_INT_Lambda_C,3_INT_IntI_C,3_INT_ICEBs1_C_like,3_INT_FimBE_like,3_integrase_gron,3_INT_Cre_C,3_INT_C_like_1,3_DNA_BRE_C,3_COG4712,2_ZntA,2_Sigma70_r4,2_PRK15417,2_Na_Ala_symp,2_INT_C_like_4,2_INT_C_like_3,2_int,2_HTH_ARAC,2_HTH_36,2_HTH_25,2_CxxCG_CxxCG_HTH,2_AlsT,2_agcS,2_AA_permease_2,1_YmfN,1_YjgH_like,1_YjgF_YER057c_UK114_like_6,1_YjgF_YER057c_UK114_like_5,1_YjgF_YER057c_UK114_like_4,1_YjgF_YER057c_UK114_like_3,1_YjgF_YER057c_UK114_like_2,1_YjgF_YER057c_UK114_like_1,1_YjgF_YER057c_UK114_family,1_YdaS_antitoxin,1_VapI,1_TIGR00004,1_Terminase_1,1_SRP54,1_SRP54,1_SRP,1_SMC_prok_B,1_Smc,1_Sipho_Gp157,1_Sigma70_r4_2,1_Sigma70_ECF,1_sigma70-ECF,1_SigBFG,1_Sig-70_X6,1_Sig-70_gmx1,1_Sig70_bacteroi1,1_SH3_and_anchor,1_SecA,1_SCAD_SBCAD,1_RutC,1_RpoE,1_RidA,1_Ribonuc_L-PSP,1_recomb_radB,1_RecA-like_NTPases,1_recA_like,1_RecA,1_radB,1_Rad52_Rad22,1_Rad51_DMC1_radA,1_PTZ00092,1_proheadase_HK97,1_PRK15136,1_PRK15041,1_PRK13890,1_PRK12519,1_PRK11401,1_PRK10681,1_PRK09870,1_PRK07408,1_PRK00409,1_portal_HK97,1_Phage_portal,1_PHA01976,1_PGRP,1_Peptidase_S78,1_Peptidase_M48_M56,1_Peptidase_M48,1_NinB,1_mutS2,1_MT,1_MqsA_antitoxin,1_McrA,1_M56_BlaR1_MecR1_like,1_M48_Ste24p_like,1_M48_Ste24p_like,1_M48C_Oma1-like,1_Ldh_1_N,1_INT_C_like_5,1_ImmA,1_HTH_LACI,1_HTH_17,1_GlpR,1_excise,1_eu_AANH_C_2,1_eu_AANH_C_1,1_DUF955,1_DUF3892,1_DUF1323,1_DPH5,1_dph5,1_DNA_S_dndD,1_DnaD,1_Diphthine_synthase,1_COG3740,1_COG1395,1_COG1342,1_CitB,1_carB,1_BetR,1_BeeE,1_antidote_HigA,1_Amidase_2,1_Ami_2,1_AbiF,1_Abi_2,1_AAA_24,1_AAA_22,1_AAA,1_AAA,1_46	1	5_Bacteria	1	5_Firmicutes	1	4_Negativicutes	1	4_Acidaminococcales	1	4_Acidaminococcaceae	1	4_Phascolarctobacterium	2	4_Phascolarctobacterium:sp.:CAG:207,1_Bacilli
SampleCMeta_511	0.28	-243129	13	52	2_ZntA,2_zntA,2_P-type_ATPase_SPCA,2_P-type_ATPase_SERCA,2_P-type_ATPases,2_P-type_ATPase_Pb_Zn_Cd2-like,2_P-type_ATPase_Na-K_like,2_P-type_ATPase_Na_ENA,2_P-type_ATPase_Mg,2_P-type_ATPase_HM_ZosA_PfeT-like,2_P-type_ATPase_HM,2_P-type_ATPase_HM,2_P-type_ATPase_HM,2_P-type_ATPase_HM,2_P-type_ATPase_H,2_P-type_ATPase_FixI-like,2_P-type_ATPase_Cu-like,2_P-type_ATPase_Cu-like,2_P-type_ATPase-Cd_Zn_Co_like,2_P-type_ATPase_Cd-like,2_P-type_ATPase_cation,2_P-type_ATPase_Ca_prok,2_P-type_ATPase_Ca_PMCA-like,2_P-type_ATPase,2_P-type_ATPase,2_PRK15122,2_PRK10517,2_MgtA,2_KdpB,2_copA,2_ATPase_P-type,2_ATPase-IIIB_Mg,2_ATPase-IIIA_H,2_ATPase-IID_K-Na,2_ATPase-IIC_X-K,2_ATPase-IIB_Ca,2_ATPase-IIA2_Ca,2_ATPase-IIA1_Ca,2_ATPase-IB_hvy,2_ATPase-IB2_Cd,2_ATPase-IB1_Cu,1_YqeG_hyp_ppase,1_thrH,1_SPP-subfamily,1_SerB,1_serB,1_P-type_ATPase_K,1_P-type_ATPase_cation,1_P-type_ATPase_cation,1_P-type_ATPase_cation,1_P-type_ATPase,1_PRK14010,1_PRK01122,1_Pglycolate_arch,1_P-ATPase-V,1_LPO,1_kdpB,1_Hydrolase_3,1_Hydrolase,1_HAD-SF-IB-PSPlk,1_HAD-SF-IB,1_HAD-SF-IA-v1,1_HAD_PSP,1_HAD_PPase,1_HAD_PGPPase,1_HAD_PGPase,1_HAD_PGPase,1_HAD_Pase,1_HAD_like,1_HAD_KDO-like,1_HAD_HPP,1_HAD,1_Gph,1_COG4087,1_Cof-subfamily,1_Cof	1	3_Bacteria	1	3_Firmicutes	1	3_Clostridia	1	3_Clostridiales	1	3_Lachnospiraceae	1	3_Coprococcus	1	3_Coprococcus:sp.:CAG:131
SampleDMeta_29	0.241	-259107	20	52	5_CBM20_CGTase,5_17,4_KilA-N,4_KilAC,4_COG3617,4_Bro-N,4_Bro-N,4_ANT,3_top6b,3_PRK14868,3_PRK04184,3_HicB,3_HicB,3_HicA_toxin,3_COG1389,2_ZUO1,2_XRE,2_termin_org_DnaJ,2_SEC63,2_PTZ00341,2_PTZ00037,2_PRK14301,2_PRK14300,2_PRK14299,2_PRK14298,2_PRK14297,2_PRK14296,2_PRK14295,2_PRK14294,2_PRK14293,2_PRK14292,2_PRK14291,2_PRK14290,2_PRK14289,2_PRK14288,2_PRK14287,2_PRK14286,2_PRK14285,2_PRK14284,2_PRK14283,2_PRK14282,2_PRK14281,2_PRK14280,2_PRK14279,2_PRK14278,2_PRK14277,2_PRK14276,2_PRK13890,2_PRK10767,2_PRK10266,2_pRha,2_Phage_pRha,2_phage_pRha,2_PHA03102,2_PHA02624,2_HTH_XRE,2_HTH_XRE,2_HTH_3,2_HTH_19,2_HipB,2_DnaJ_bact,2_DnaJ,2_DnaJ,2_DnaJ,2_DnaJ,2_djlA,2_Cut12,2_COG3561,2_CbpA,2_AntA,1_PRK12893,1_PRK08154,1_HTH_MARR,1_HTH_37,1_HTH_35,1_HTH_31,1_HTH_26,1_HTH_11,1_dnstrm_HI1420,1_couple_hipB,1_COG3636,1_COG3620,1_aMBF1	1	5_Bacteria	1	5_Bacteroidetes	1	5_Bacteroidia	1	5_Bacteroidales	2	4_Bacteroidaceae,1_Tannerellaceae	2	4_Bacteroides,1_Parabacteroides	4	2_Bacteroides:sp.:2,1_Parabacteroides:sp.:D13,1_Bacteroides:vulgatus:ATCC:8482,1_Bacteroides:dorei
SampleDMeta_386	0.622	-233586	15	52	12_Pentapeptide,8_Pentapeptide_4,6_YjbI,4_PRK15377,3_PTZ00081,3_PRK08350,3_PLN00191,3_NAAAR,3_menC_lowGC/arch,3_enolase_like,3_Enolase_C,3_enolase,3_Eno,3_eno,3_eno,2_yfiA,2_xerS,2_XerD,2_xerD,2_XerC,2_XerC,2_xerC,2_xerC,2_synapt_SV2,2_Ribosomal_S30AE,2_recomb_XerD,2_recomb_XerC,2_RaiA,2_RaiA,2_PTZ00378,2_PRK15417,2_PRK15197,2_PRK15196,2_PRK10470,2_PRK09871,2_PRK09870,2_PRK09718,2_Phage_int_SAM_4,2_Phage_int_SAM_1,2_Phage_integrase,2_Pentapeptide_3,2_mucon_cyclo,2_MR_MLE_C,2_MR_like_4,2_MR_like,2_MLE_like,2_MLE,2_INT_XerDC_C,2_INT_tnpB_C_Tn554,2_INT_tnpA_C_Tn554,2_INT_RitC_C_like,2_INT_RitB_C_like,2_INT_RitA_C_like,2_INT_Rci_Hp1_C,2_INT_P4_C,2_INTN1_C_like,2_INT_Lambda_C,2_INT_IntI_C,2_INT_ICEBs1_C_like,2_INT_FimBE_like,2_integrase_gron,2_INT_Cre_C,2_INT_C_like_6,2_INT_C_like_5,2_INT_C_like_4,2_INT_C_like_3,2_INT_C_like_2,2_INT_C_like_1,2_int,2_Enolase_N,2_DNA_BRE_C,1_xerD,1_rseB,1_PRK14234,1_PRK14233,1_PRK14232,1_PRK14231,1_PRK14230,1_PRK14229,1_PRK14228,1_PRK14227,1_PRK14226,1_PRK14225,1_PRK14224,1_PRK14223,1_PRK14222,1_PRK14221,1_PRK14220,1_PRK14219,1_PRK14218,1_PRK14217,1_PRK14216,1_PRK14215,1_PRK14214,1_PRK14213,1_PRK14212,1_PRK14211,1_PRK14210,1_PRK14209,1_PRK14208,1_PRK14207,1_PRK14206,1_PRK14205,1_PRK14204,1_PRK14203,1_PRK14202,1_PRK14201,1_PRK14200,1_PRK14199,1_PRK14198,1_PRK14197,1_PRK14196,1_PRK14195,1_GH97_N,1_CRCB,1_CrcB,1_crcB,1_ccrB,1_ccrB	1	5_Bacteria	1	5_Bacteroidetes	1	5_Bacteroidia	1	5_Bacteroidales	1	5_Bacteroidaceae	1	5_Bacteroides	4	2_Bacteroides:fragilis,1_Bacteroides:vulgatus:PC510,1_Bacteroides:fragilis:str.:20793-3,1_Bacteroides:fragilis:638R
SampleDMeta_411	0.305	-207168	83	52	105_Kelch,69_DUF2582,66_TPP_PYR_POX_like,66_TPP_PYR_POX,66_TPP_enzyme_N,66_SigX5,66_SigW_bacill,66_SigM_subfam,66_Sigma70_r2,66_sigma70-ECF,66_SigE-fam_strep,66_Sig-70_plancto1,66_Sig70_famx2,66_Sig70_bacteroi1,66_RpoE_Sigma70,66_RpoE,66_PRK12543,66_PRK12538,66_PRK12533,66_PRK12519,66_PRK12518,66_PRK12515,66_PRK12514,66_PRK12513,66_PRK11924,66_PRK11922,66_PRK09652,66_PRK09647,66_PRK09646,66_PRK09645,66_PRK09643,66_PRK09641,66_PRK09640,66_PRK09639,66_PRK09638,66_PRK09415,66_PRK09124,66_PRK08611,66_PRK08273,66_PRK08241,66_PRK07037,66_PRK06811,66_PRK06546,66_PRK06457,66_PRK05602,66_IlvB,66_algU,65_TPP_PYR_PDC_IPDC_like,65_TPP_enzyme_PYR,65_SigZ,65_SigH_actino,65_Sig-70_gvs1,65_Sig70_famx3,65_pyruv_oxi_spxB,65_PRK13919,65_PRK12546,65_PRK12541,65_PRK12540,65_PRK12539,65_PRK12534,65_PRK12532,65_PRK12531,65_PRK12530,65_PRK12524,65_PRK12522,65_PRK12511,65_PRK09644,65_PRK09642,65_PRK09637,65_PRK09259,65_PRK09107,65_PRK08979,65_PRK08617,65_PRK08266,65_PRK08199,65_PRK07418,65_PRK06965,65_PRK06882,65_PRK06466,65_PLN02470,65_PDC1,65_oxalate_oxc,65_acolac_lg,65_acolac_catab,64_sulphoacet_xsc,64_Sigma70_r4_2,64_Sigma70_r4,64_Sigma70_r4,64_PRK12544,64_PRK12537,64_PRK12517,64_PRK11269,64_PRK08978,64_PRK08527,64_PRK08327,64_PRK08322,64_PRK08155,64_PRK07979,64_PRK07789,64_PRK07710,64_PRK07670,64_PRK07525,64_PRK07282,64_PRK07064,64_PRK06725,64_PRK06456,64_PRK06288,64_PRK06276,64_PRK06112,64_PRK06048,64_PRK05911,64_PRK05858,64_indolpyr_decarb,64_indol_phenyl_DC,64_ilvB,64_glyox_carbo_lig,64_Gcl,64_FliA_WhiG,64_FliA,64_fliA,63_SigX4,63_Sig70_famx1,63_PRK12542,63_PRK12536,63_PRK12526,63_PRK12512,63_PRK06704,62_TA_like,62_Sigma70_ECF,62_PRK12474,62_PRK09648,62_PRK07524,62_PRK06154,62_PLN02573,62_GLY1,61_PRK12547,61_Beta_elim_lyase,60_TPP_enzyme_M,60_IolD,59_myo_inos_iolD,58_TPP_Xsc_like,58_TPP_POX,58_TPP_PDC_IPDC,58_TPP_Gcl,58_TPP_enzymes,58_TPP_enzyme_C,58_TPP_BZL_OCoD_HPCL,58_TPP_BFDC,58_TPP_ALS,58_TPP_AHAS,58_PRK07586,58_PRK07092,58_PRK06163,58_Ppyr-DeCO2ase,57_TPP_PpyrDC,57_TPP_OGFOR,57_TPP_IolD,57_TPP_ComE_PpyrDC,57_TPP_ComE,57_sulfopy_beta,57_PRK05778,57_PorB_KorB,57_PLN02721,56_TPP_IOR_alpha,56_TPP_E1_PDC_ADC_BCADC,56_TPP_DXS,56_PRK11867,56_PRK10534,56_AcoA,55_PRK11866,55_PRK05444,55_LdcC,55_Aminotran_5,55_Aminotran_1_2,55_AAT_like,55_AAT_I,53_TPP_SHCHC_synthase,49_Orn_deC_like,47_WrbA,46_TxlA,46_Thioredoxin_8,46_SsuE,46_PRK10569,46_PRK03767,46_NorV,46_NHL_like_5,46_MdaB,46_LLM_duo_CE1759,46_FMN_reduc_SsuE,46_FMN_reduc_MsuE,46_FMN_red,46_flav_wrbA,46_Flavodoxin_2,46_DUF5128,46_DUF4934,45_TryX_like_TryX_NRX,45_TryX_like_family,45_TRX_family,45_TrxA,45_TlpA_like_family	1	72_Bacteria	2	71_Bacteroidetes,1_Firmicutes	2	71_Bacteroidia,1_Negativicutes	2	71_Bacteroidales,1_Veillonellales	2	71_Bacteroidaceae,1_Veillonellaceae	2	69_Bacteroides,1_Dialister	21	34_Bacteroides:fragilis,8_Bacteroides:fragilis:str.:DS-208,4_Bacteroides:fragilis:str.:20793-3,3_Bacteroides:fragilis:str.:3976T8,3_Bacteroides:fragilis:638R,2_Bacteroides:fragilis:str.:I1345,2_Bacteroides:fragilis:str.:Ds-233,2_Bacteroides:fragilis:str.:B1:(UDC16-1),2_Bacteroides,1_Dialister:invisus:DSM:15470,1_Bacteroides:uniformis:CAG:3,1_Bacteroides:thetaiotaomicron:VPI-5482,1_Bacteroides:sp.:3,1_Bacteroides:fragilis:YCH46,1_Bacteroides:fragilis:str.:Korea:419,1_Bacteroides:fragilis:str.:J-143-4,1_Bacteroides:fragilis:str.:DS-71,1_Bacteroides:fragilis:str.:3998:T(B):4,1_Bacteroides:fragilis:str.:3774:T13,1_Bacteroides:cellulosilyticus:WH2,1_Bacteroides:caccae:ATCC:43185
SampleDMeta_448	0.125	-226821	32	52	22_ALP_like,20_PRK07431,19_ACT_AK-LysC-DapG-like_2,19_ACT_AK-LysC-DapG-like_1,19_ACT_AK-like_2,19_ACT_AK-like,19_ACT_AKii-LysC-BS-like_2,19_ACT_AKii-LysC-BS-like_1,19_ACT_AKiii-YclM-BS_2,19_ACT_AKiii-LysC-EC_2,19_ACT_AKi-HSDH-ThrA-like_1,19_ACT_AKi-HSDH-ThrA_2,19_ACT_AKi-DapG-BS_2,19_ACT_AK-Hom3_2,19_ACT_AK-Arch_2,19_ACT_AK1-AT_2,19_ACT_7,16_Thr-synth_2,16_PRK09225,15_Trp-synth-beta_II,15_Thr-synth_1,15_ThrC,15_thrC,15_PRK07409,15_PRK06721,15_PRK06352,15_PRK06260,15_PLN02569,15_PALP,14_Thr_synth_N,13_PRK04200,13_PRK04135,13_PRK04024,13_Metalloenzyme,13_iPGM_like,13_hyp_Hser_kinase,13_DeoB,13_ApgM,13_apgM,13_ALP,11_ThrA,11_thrA,11_PRK08374,11_PRK06813,11_PRK06635,11_PRK06392,11_PRK06349,11_PRK06291,11_PRK06270,11_PLN02700,11_PLN02538,11_PhosphMutase,11_NAD_binding_3,11_metL,11_LysC,11_iPGM,11_Homoserine_dh,11_COG4255,11_asp_kin_monofn,11_asp_kinases,10_PRK09181,10_PRK09084,10_PRK09034,10_PRK08210,10_PLN02551,10_ACT_AK-Ectoine_2,9_pyrH_bact,9_pyrH_arch,9_PyrH,9_pyrH,9_pyrH,9_PRK13402,9_PRK08961,9_PRK08841,9_PRK08373,9_PRK05925,9_AspKin_pair,9_ACT_AK-like_1,9_ACT_AKiii-LysC-EC-like_1,9_AAK_UMPK-PyrH-Pf,9_AAK_UMPK-like,9_AAK_NAGK-UC,9_AA_kinase,9_AAK_AK-LysC-like,9_AAK_AKii-LysC-BS,9_AAK_AKiii-YclM-BS,9_AAK_AKiii-LysC-EC,9_AAK_AKi-DapG-BS,9_AAK_AK-HSDH-like,9_AAK_AK-HSDH,9_AAK_AK-Hom3,9_AAK_AK-Ectoine,9_AAK_AK-DapG-like,9_AAK_AK-DapDC,9_AAK_AK,9_AAK,2_PRK12383,2_pgm_bpd_ind,2_Enpp,1_YncA,1_YhcG,1_UbiG,1_UbiG,1_Ubie_methyltran,1_UbiE,1_ubiE,1_TrmA,1_TIGR00740,1_tehB,1_Tam,1_SmtA,1_rumA,1_rumA,1_RRM2_U1A_like,1_RimI,1_rimI,1_RF_mod_PrmC,1_PRK15435,1_PRK15022,1_PRK14968,1_PRK12335,1_PRK11705,1_PRK10562,1_PRK10514,1_PRK10304,1_PRK10286,1_PRK09831,1_PRK09328,1_PRK08317,1_PRK07757,1_PRK07580,1_PRK05134,1_PRK03887,1_PRK03624,1_PRK01683,1_PRK00901,1_PRK00331,1_PLN02585,1_PKS_MT,1_PhnO,1_Phage_integrase,1_ovoA_Cterm,1_ogt,1_Nonheme_Ferritin,1_NodS,1_NAT_SF,1_Methyltransf_31,1_Methyltransf_25,1_Methyltransf_23,1_Methyltransf_1N,1_Methyltransf_12,1_Methyltransf_11,1_meth_Rta_06860,1_MenG_MenH_UbiE,1_MenG_heptapren,1_MATE_tuaB_like,1_INT_Rci_Hp1_C,1_INTN1_C_like,1_hemK_rel_arch,1_HemK,1_GpmI,1_gln_synth_III,1_Ftn,1_Ferritin_like,1_Ferritin,1_Ferritin,1_Euk_Ferritin,1_DUF695,1_DUF3795,1_DUF1016,1_DNA_BRE_C,1_DNA_binding_1,1_COG4976,1_COG2263,1_Cfa,1_BioC,1_BchM-ChlM,1_Bacterioferritin,1_Atl1,1_ATase,1_AdoMet_MTases,1_AdaB,1_Acetyltransf_7,1_Acetyltransf_10,1_Acetyltransf_1	1	21_Bacteria	1	21_Bacteroidetes	1	21_Bacteroidia	1	20_Bacteroidales	1	20_Tannerellaceae	1	14_Parabacteroides	9	6_Parabacteroides,5_Parabacteroides:distasonis:ATCC:8503,3_Parabacteroides:distasonis,2_Parabacteroides:sp.:D13,1_Parabacteroides:sp.:CAG:2,1_Parabacteroides:sp.:20,1_Parabacteroides:distasonis:str.:3999B:T(B):6,1_Parabacteroides:distasonis:CL03T12C09,1_Bacteroidales
SampleAMeta_155	0.651	-259107	139	51	103_HP_HAP_like,103_His_Phos_2,98_PRK05749,97_KdtA,83_SDH_alpha,83_CdsB,78_SdaA,77_sda_alpha,75_Glycos_transf_N,61_ADPRase_NUDT5,60_UPF0102,60_PRK14675,60_PRK12497,60_nudE,59_YcaP,59_PRK10707,59_PLN03143,59_Nudix_Hydrolase_6,59_Nudix_Hydrolase_2,59_Nudix_Hydrolase_1,59_Nudix_Hydrolase,59_NUDIX,59_MutT,59_CoAse,58_PRK14680,58_Nudix_Hydrolase_27,58_nudF,58_Nitroreductase,58_NfnB,58_mcbC-like_oxidoreductase,58_antibiot_sagB,57_YraN,57_PRK14686,57_PRK14681,57_PRK14673,56_TIGR00252,56_PRK14689,56_PRK14684,56_PRK14677,56_NADH_oxidase,56_DUF421,55_PRK14688,55_PRK14682,55_PRK14678,55_PRK14676,55_PRK14674,55_COQ6,54_PRK14687,53_TyrA,53_PRK14806,53_PRK08507,53_PRK07502,53_PRK06545,53_PDH,52_PRK14683,52_PRK14679,52_PRK11861,52_PRK07417,51_COG1591,50_PRK05282,50_Peptidase_S51,50_PepE,50_GAT1_Peptidase_E_like,50_GAT1_Peptidase_E,49_TrkA_N,49_TrkA,49_PRK08655,49_COG2085,49_COG1712,48_PRK08818,48_NERD,48_Ldh_1_N,48_HicDH_like,48_GAT1_cyanophycinase,48_GAT_1,47_tyrA,46_RecB,46_PRK14685,46_2-desacetyl-2-hydroxyethyl_bacteriochlorophyllide_like,45_Restriction_endonuclease_like,45_PTDH,45_LDH_2,44_SSM4,44_MviM,44_archeal_HJR,39_SagB_rel_DH_2,32_PRK06444,30_acyl_carrier,30_acpP,30_acpP,29_PTZ00171,29_PRK12449,29_PP-binding,29_AcpP,28_PTZ00050,28_PRK09116,28_PRK08722,28_PRK08439,28_PRK08172,28_PRK07967,28_PRK07314,28_PRK07103,28_PRK06519,28_PRK06508,28_PRK06501,28_PRK06333,28_PLN02836,28_PLN02787,28_PKS,28_NADPH_oxidoreductase_1,28_ketoacyl-synt,28_KAS_I_II,28_fabF,28_FabB,28_elong_cond_enzymes,28_CLF,27_PRK14691,27_PRK09184,27_PRK07081,27_PRK05883,27_PRK05828,27_PRK05350,27_PRK05087,27_PP-binding_2,27_PKS_PP,27_Nitroreductase_1,26_thiolase,26_PRK09352,26_PRK09185,26_PRK07910,26_PRK06147,26_PRK05952,26_PKS_KS,26_PksD,26_omega_3_PfaA,26_Ketoacyl-synt_C,26_decarbox_cond_enzymes,26_cond_enzymes,26_AcCoA-C-Actrans,25_Thiolase_N,25_SCP-x_thiolase,25_prok_dnaK,25_FabH,24_PRK09052,24_PLN02644,23_PRK06816,23_PaaJ,22_PRK09050,19_Epimerase_2,17_SDR_a4,16_PRK05225,15_PLN02712,14_Tdh,14_PRK13304,13_Zn_ADH8,13_PRK07538,13_ADH_zinc_N,12_2-Hacid_dh_11,11_NAD_bind_Glutamyl_tRNA_reduct,8_Nitroreductase_3,8_Nitro_FMN_reductase,6_LRR_3,5_LRR_5,4_PS_pyruv_trans,4_MtMvhB_like,3_PRK07118,3_NapF_like,3_Mrr_cat,3_MmsB,3_LRR_RI,3_HOT,3_FeFe_hydrog_B1,3_DMSOR_beta_like,3_COG3393,2_YejF,2_xylG,2_Uup,2_trehalose_TreY,2_Rli1,2_rim_protein,2_PTZ00265,2_PsrB,2_PRK15439,2_PRK15134,2_PRK15064,2_PRK13549,2_PRK11819,2_PRK11147,2_PRK10982,2_PRK10938,2_PRK10762,2_PRK10636,2_PRK10261,2_PRK09898,2_PRK00635,2_PLN03073,2_NuoI,2_NapF,2_MglA,2_met_CoM_red_A2	1	126_Bacteria	1	126_Bacteroidetes	1	126_Bacteroidia	1	126_Bacteroidales	2	125_Rikenellaceae,1_Prevotellaceae	2	125_Alistipes,1_Paraprevotella	5	108_Alistipes:sp.:CAG:29,14_Alistipes:onderdonkii:WAL:8169:=:DSM:19147,2_Alistipes:putredinis:DSM:17216,1_Paraprevotella:clara:YIT:11840,1_Alistipes:obesi
SampleAMeta_290	0.535	-259107	25	51	11_SigZ,11_SigW_bacill,11_SigM_subfam,11_Sigma70_r4_2,11_Sigma70_r4,11_Sigma70_r4,11_Sigma70_r2,11_Sigma70_ECF,11_sigma70-ECF,11_SigH_actino,11_SigE-fam_strep,11_SigBFG,11_Sig-70_plancto1,11_Sig-70_gvs1,11_Sig70_famx3,11_Sig70_famx2,11_Sig70_famx1,11_Sig70_bacteroi1,11_RpoE_Sigma70,11_RpoE,11_PRK12543,11_PRK12542,11_PRK12531,11_PRK12527,11_PRK12523,11_PRK12522,11_PRK12519,11_PRK12518,11_PRK12517,11_PRK12515,11_PRK12513,11_PRK12512,11_PRK11924,11_PRK11922,11_PRK09652,11_PRK09651,11_PRK09644,11_PRK09641,11_PRK09639,11_PRK09638,11_PRK09637,11_PRK09415,11_PRK07037,11_PRK06930,11_PRK06811,11_PRK05911,11_PRK05572,11_HTH_LUXR,11_HTH_23,11_FliA_WhiG,11_FliA,11_fliA,11_CitB,11_algU,10_PRK09774,10_FecR,10_FecR,10_DUF4974,9_TonB-tbp-lbp,9_TonB-siderophor,9_TonB-hemlactrns,9_TonB-hemin,9_TonB_dep_Rec,9_TonB-B12,9_SusC_RagA_signa,9_STN,9_STN,9_PRK13528,9_PRK13524,9_PRK13513,9_PRK13486,9_PRK13484,9_PRK10064,9_PRK10044,9_Plug,9_OMP_RagA_SusC,9_ligand_gated_channel,9_FepA,9_CirA,9_CarboxypepD_reg,9_CarbopepD_reg_2,9_BtuB,9_btuB,6_Sig70-cyanoRpoD,6_PRK12539,5_PRK12525,3_RP_DDI,3_retropepsin_like_bacteria,3_retropepsin_like,3_gag-asp_proteas,3_COG3577,3_clan_AA_DTGA,3_Asp_protease_2,3_Asp_protease,2_FLgD_tudor,1_TrmL,1_TrmJ,1_SpoU_methylase,1_SpoU,1_rRNA_methyl_3,1_rRNA_methyl_1,1_PRK11181,1_PRK11081,1_PRK10864,1_Peptidase_C25_N_gingipain,1_Peptidase_C25_N_2,1_Peptidase_C25_N_1,1_Peptidase_C25_N,1_Peptidase_C25,1_PDDEXK_9,1_Mfa_like_2,1_InsE,1_HTH_Tnp_1,1_AAA-ATPase_like	1	15_Bacteria	1	15_Bacteroidetes	1	15_Bacteroidia	1	15_Bacteroidales	1	15_Bacteroidaceae	1	15_Bacteroides	3	8_Bacteroides:intestinalis:DSM:17393,4_Bacteroides:intestinalis:CAG:315,3_Bacteroides:timonensis:AP1
SampleAMeta_317	0.708	-169678	352	51	201_ACD_sHsps-like,201_ACD_LpsHSP_like,200_IbpA,199_HSP20,199_ACD_sHsps_p23-like,196_ACD_ScHsp26_like,195_metazoan_ACD,194_ACD_IbpA-B_like,127_LRR_5,127_LRR_3,117_PRK11597,85_Smc,83_SMC_prok_B,76_Clp_N,74_ACD_HspB1_like,66_AAA,65_SMC_prok_A,56_TPR,55_PTZ00265,54_NorM,54_ClpA,53_MATE_Wzx_like,52_chaperone_ClpB,51_xylG,51_Tar,50_YejF,50_PLN03232,50_GsiA,49_MglA,49_met_CoM_red_A2,49_matE,48_rim_protein,48_MATE_NorM_like,47_PLN03130,47_MRP_assoc_pro,47_Mplasa_alph_rch,47_MATE_yoeA_like,46_YufO,46_Uup,46_AAA,45_PRK13549,45_MATE_like,45_MA,45_CFTR_protein,44_YesN,44_Rli1,44_PRK09700,44_MatE,43_SbcC,43_PRK15134,42_PTZ00121,42_PRK10762,42_PEP_TPR_lipo,42_MATE_like_9,42_MATE_like_7,42_MATE_like_5,42_ABC_ABC_ChvD,42_AAA_22,41_PRK11819,41_PRK10261,41_MATE_NorM_like,41_MATE_like_8,41_MATE_like_12,41_araG,40_PTZ00243,40_PRK15439,40_MATE_like_1,40_AAA_5,40_AAA,39_SpoVK,39_PRK10865,39_MATE_eukaryotic,38_PRK13409,38_PRK11147,38_MATE_like_4,38_MATE_like_14,38_3a01205,37_VI_ClpV1,37_MoxR,37_MATE_like_6,36_PRK15064,36_PRK13342,36_PRK10938,36_MATE_MepA_like,36_HTH_AraC,34_SH3_and_anchor,34_MATE_DinF_like,34_COG4372,33_RarA,33_PRK10982,33_MATE_MJ0709_like,33_clpC,33_APG6,32_SCP-1,32_MATE_SpoVB_like,32_MATE_like_2,32_Hydrolase,32_ClpA,31_RfbX,31_Mnd1,30_rne,30_PTZ00341,30_PRK15347,30_PRK01766,30_mutS2,30_Gph,29_YhgE,29_TauB,29_tauB,29_proV,29_PRK13633,29_PRK10636,29_PRK10619,29_PotA,29_PLN03073,29_PhnT2,29_MsbA_lipidA,29_MdlB,29_MATE_MurJ_like,29_MATE_like_13,29_LolD_lipo_ex,29_LolD,29_LivG,29_HisP,29_GlnQ,29_FtsE,29_ECF_ATPase_2,29_ECF_ATPase_1,29_EcfA2,29_DppD,29_cbiO,29_cbiO,29_cbiO,29_cbiO,29_cbiO,29_cbiO,29_cbiO,29_cbiO,29_cbiO,29_cbiO,29_cbiO,29_ABC_PotA_N,29_ABC_Org_Solvent_Resistant,29_ABC_NrtD_SsuB_transporters,29_ABC_MJ0796_LolCDE_FtsE,29_ABC_MetN_methionine_transporter,29_ABC_HisP_GlnQ,29_ABC_cobalt_CbiO_domain2,29_ABC_cobalt_CbiO_domain1,29_ABC_Carb_Solutes_like,29_AbcC,29_AAA_16,28_ZnuC,28_YnjD,28_YhaQ,28_YbbA,28_vmrA,28_urea_trans_UrtE,28_urea_trans_UrtD,28_type_I_sec_PrtD,28_type_I_sec_LssB,28_type_I_sec_HlyB,28_tol_pal_ybgF,28_ThiQ,28_thiQ,28_TauB,28_SunT,28_SapF,28_PstB,28_pstB,28_PRK15112,28_PRK14271,28_PRK14270,28_PRK14268,28_PRK14266,28_PRK14263,28_PRK14262,28_PRK14261,28_PRK14260,28_PRK14256,28_PRK14254,28_PRK14253,28_PRK14250,28_PRK14248,28_PRK14246,28_PRK14245,28_PRK14243,28_PRK14241,28_PRK14240,28_PRK14236,28_PRK13657,28_PRK13651,28_PRK13557,28_PRK11831,28_PRK11264,28_PRK11160,28_PRK10908,28_PRK10895,28_PRK10851,28_PRK10575	1	318_Bacteria	2	317_Firmicutes,1_Bacteroidetes	3	303_Clostridia,1_unclassified:Lachnospiraceae,1_Bacteroidia	2	301_Clostridiales,1_Bacteroidales	5	188_Lachnospiraceae,95_Clostridiaceae,16_Eubacteriaceae,2_Ruminococcaceae,1_Bacteroidaceae	11	126_Roseburia,94_Clostridium,16_Eubacterium,16_Blautia,15_Coprococcus,9_Dorea,6_Catonella,4_Butyrivibrio,2_Ruminococcus,1_Tyzzerella,1_Bacteroides	56	50_Roseburia:inulinivorans:CAG:15,44_Clostridium:sp.:CAG:127,31_Clostridium:sp.:CAG:62,28_Roseburia:inulinivorans:DSM:16841,14_Roseburia:intestinalis:L1-82,10_Roseburia:sp.:CAG:309,10_Roseburia:hominis:A2-183,8_Dorea:formicigenerans:ATCC:27755,7_Firmicutes:bacterium:CAG:194,7_Clostridium:sp.:CAG:264,7_Clostridium:sp.:CAG:167,7_Blautia:sp.:CAG:37,6_Roseburia:intestinalis:CAG:13,6_Roseburia,6_Eubacterium:sp.:CAG:161,6_Coprococcus:sp.:CAG:131,6_Catonella:morbi:ATCC:51271,5_Coprococcus:eutactus:ATCC:27759,5_Blautia:obeum:ATCC:29174,4_Roseburia:sp.:CAG:18,3_Firmicutes:bacterium:CAG:24,3_Blautia:wexlerae:DSM:19850,2_Ruminococcus:sp.:CAG:60,2_Roseburia:sp.:CAG:45,2_Roseburia:sp.:CAG:100,2_Firmicutes:bacterium:CAG:95,2_[Eubacterium]:rectale:ATCC:33656,2_Eubacterium:eligens:CAG:72,2_[Eubacterium]:eligens:ATCC:27750,2_Coprococcus:comes:CAG:19,2_Coprococcus:comes:ATCC:27758,2_Clostridiales,2_Butyrivibrio:sp.:CAG:318,1_unclassified:Lachnospiraceae,1_Tyzzerella:nexilis:DSM:1787,1_Lachnospiraceae:bacterium:5,1_Lachnospiraceae:bacterium:3,1_Firmicutes:bacterium:CAG:56,1_Firmicutes:bacterium:CAG:227,1_Eubacterium:ventriosum:ATCC:27560,1_Eubacterium:sp.:CAG:76,1_Eubacterium:sp.:CAG:38,1_Eubacterium:sp.:CAG:248,1_Eubacterium:sp.:CAG:192,1_Eubacterium:rectale:CAG:36,1_Dorea:formicigenerans:4,1_Clostridium:sp.:L2-50,1_Clostridium:sp.:CAG:91,1_Clostridium:sp.:CAG:43,1_Clostridium:sp.:CAG:354,1_Clostridium:sp.:CAG:277,1_Clostridium,1_Butyrivibrio:crossotus:DSM:2876,1_Butyrivibrio:crossotus:CAG:259,1_Blautia:sp.:CAG:52,1_Bacteroides:finegoldii:DSM:17565
SampleAMeta_445	0.202	-259107	75	51	60_PTZ00093,60_PRK14545,60_PRK14544,60_PRK14543,60_PRK14542,60_PRK14541,60_PRK14540,60_PLN02931,60_PLN02619,60_NDPk_TX,60_NDPk_I,60_NDPk7B,60_NDPk6,60_NDPk5,60_NDPk,60_NDK,60_NDK,60_Ndk,60_ndk,59_NDPk7A,52_GT1_wbuB_like,49_mpi,48_SR_TndX_transposase,48_SR_Res_par,48_SR_ResInv,48_Ser_Recombinase,48_Resolvase,48_Resolvase,48_PinE,47_Fucokinase,47_fkp,46_WecB,46_wecB,46_GT1_UDP-GlcNAc_2-Epimerase,46_Epimerase_2,45_RfaB,45_NeuC_NnaA,45_GT1_gtfA_like,45_COG2605,44_mevalon_kin,44_GT1_YqgM_like,44_GT1_ExpE7_like,44_GHMP_kinases_N,44_GHMP_kinases_C,44_fis,44_ERG12,43_wcaI,43_thrB,43_Shik_kin_archae,43_PRK10307,43_PRK03926,43_GT1_UGDG_like,43_GT1_like_4,43_GT1_Bme6_like,43_Glyco_trans_4_4,42_PRK14843,41_thiol_BshA,40_GT1_wlbH_like,40_Glyco_transf_4,40_GalK,39_PRK14614,38_GT1_like_5,37_WecC,37_wecC,37_Ugd,37_PLN02353,37_NDP-sugDHase,37_Glycos_transf_1,35_UDPG_MGDP_dh_C,35_UDPG_MGDP_dh_C,35_UDPG_MGDP_dh,35_PRK15182,35_PRK15057,34_UDPG_MGDP_dh_N,31_PRK12490,30_Glyco_trans_1_4,26_Hepar_II_III_N,26_Hepar_II_III,26_COG5360,12_DUF4494,10_GT1_WabH_like,9_YggS,9_TIGR00044,9_PLPDE_III_Yggs_like,9_PLPDE_III_YBL036c_like,9_PLPDE_III_YBL036c_euk,9_PLPDE_III,8_TIM_phosphate_binding,8_pyrD_sub1_fam,8_PyrD,8_PRK08318,8_PRK07565,8_PRK07259,8_PRK02506,8_PLPDE_III_AR,8_PLN02495,8_OYE_like_FMN_family,8_HisF,8_DHPD_FMN,8_DHOD_like,8_DHO_dh,8_DHOD_DHPD_FMN,8_DHOD_1B_like,8_Ala_racemase_N,7_SseA,7_PLPDE_III_ODC_DapDC_like,7_PLPDE_III_D-TA,7_PLPDE_III_DapDC,7_IPP_isom_2,7_GT1_amsD_like,6_WbuZ,6_trypano_reduc,6_TRX_reduct,6_TrxB,6_TGR,6_RAS,6_QdoI,6_Pyr_redox_3,6_Pyr_redox_2,6_Pyr_redox,6_PTZ00318,6_PTZ00153,6_PTZ00058,6_PTZ00052,6_PRK14989,6_PRK14727,6_PRK14694,6_PRK13748,6_PRK13512,6_PRK13264,6_PRK12831,6_PRK12778,6_PRK12770,6_PRK11749,6_PRK09853,6_PRK09754,6_PRK09564,6_PRK08010,6_PRK07846,6_PRK07845,6_PRK07818,6_PRK07251,6_PRK06467,6_PRK06416,6_PRK06370,6_PRK06327,6_PRK06292,6_PRK06116,6_PRK06115,6_PRK05976,6_PRK05249,6_PRK04965,6_PRK01033,6_PLN02546,6_PLN02507,6_Nterm_to_SelD,6_nitri_red_nirB,6_NirB,6_Ndh,6_mycothione_red,6_MerA,6_MarR_2,6_MarR,6_MarR,6_ManC,6_Lpd,6_lipoamide_DH,6_HTH_MARR,6_HTH_ARSR,6_HTH_27,6_HpaR,6_gluta_reduc_2,6_gluta_reduc_1,6_GltD,6_gltD,6_gltA,6_FadH2,6_DHOD_2_like,6_Cupin_3,6_Cupin_2,6_COG3837,6_COG3450,6_CoA_CoA_reduc,6_AraC_binding,6_anthran_nbaC,6_acoL,6_3-HAO,5_TrmB,5_Staph_reg_Sar,5_reg_rSAM_mob,5_PRK08773,5_PRK08013,5_PRK07608,5_PRK07364,5_pheS,5_mycofact_OYE_2,5_ManA,5_Bthiol_YpdA,4_YrkE,4_YceA	1	62_Bacteria	1	62_Bacteroidetes	1	62_Bacteroidia	1	62_Bacteroidales	3	57_Tannerellaceae,4_Bacteroidaceae,1_Porphyromonadaceae	3	51_Parabacteroides,4_Bacteroides,1_Porphyromonas	16	20_Parabacteroides:distasonis:ATCC:8503,8_Parabacteroides:goldsteinii:CL02T12C30,7_Parabacteroides:distasonis:str.:3999B:T(B):6,6_Parabacteroides:distasonis:CL03T12C09,6_Parabacteroides,4_Parabacteroides:distasonis,2_Parabacteroides:sp.:20,1_Porphyromonas:sp.:31,1_Parabacteroides:sp.:D25,1_Parabacteroides:johnsonii:CL02T12C29,1_Parabacteroides:distasonis:str.:3999B:T(B):4,1_Parabacteroides:distasonis:str.:3776:Po2:i,1_Bacteroides:stercoris:CC31F,1_Bacteroides:sp.:CAG:98,1_Bacteroides:sp.:4,1_Bacteroides:fragilis
SampleBMeta_222	0.419	-122460	22	51	4_PRK09518,4_PRK00093,4_GTPase_EngA,4_Gate,4_Der,3_PRK03003,2_YlqF,2_YfjP,2_YesM,2_YafD,2_XthA,2_xth,2_trmE,2_trmE,2_TopoII_MutL_Trans,2_TOP2c,2_TDP2,2_small_GTP,2_sigma70-ECF,2_RIC,2_Rhomboid,2_RgfB-like,2_reg_near_HchA,2_Rbg1,2_Ras_like_GTPase,2_PTZ00101,2_PRK15369,2_PRK13911,2_PRK10992,2_PRK10907,2_PRK10840,2_PRK10651,2_PRK10403,2_PRK10360,2_PRK10188,2_PRK10100,2_PRK09958,2_PRK09935,2_PRK09602,2_PRK09483,2_PRK05559,2_PRK05421,2_PRK04213,2_PQQ_ADH_II,2_Obg_like,2_obgE,2_Obg_CgtA,2_Obg,2_Obg,2_nSMase,2_Nog1,2_NOG,2_MutL_Trans_MutL,2_MutL_Trans_MLH1,2_MutL_Trans_hPMS_2_like,2_MutL_Trans_hPMS_1_like,2_MutL_Trans,2_MutL_C,2_MutL_C,2_MutL,2_mutL,2_mutl,2_Mth212-like_AP-endo,2_MnuA_DNase1-like,2_mnmE_trmE_thdF,2_MnmE,2_MMR_HSR1,2_MalT,2_LuxR_C_like,2_HTH_LUXR,2_Hemerythrin,2_HATPase_c_3,2_HATPase_c,2_HATPase_c,2_HATPase_c,2_GyrB,2_GTPase_YlqF,2_GTP1,2_GlpG,2_GerE,2_FixJ,2_fixJ,2_FeS_repair_RIC,2_FeoB_N,2_FeoB_C,2_FeoB,2_FeoB,2_feoB,2_feoB,2_FeoA,2_FeoA,2_FeoA,2_feoA,2_ExoIII-like_AP-endo,2_ExoIII_AP-endo,2_Exo_endo_phos,2_exoDNase_III,2_Era_like,2_EpsA,2_EngB,2_EngA2,2_EngA1,2_ElsH,2_EEP-2,2_EEP-1,2_EEP,2_DUF1751,2_DRG,2_DNA_mis_repair,2_DER1,2_CsgD,2_CitB,2_CitA,2_BaeS,2_Ape1-like_AP-endo,1_PRK10642,1_Bchl_like	1	3_Bacteria	1	3_Bacteroidetes	1	3_Bacteroidia	1	3_Bacteroidales	1	3_Rikenellaceae	1	3_Alistipes	2	2_Alistipes:sp.:CAG:435,1_Alistipes:sp.:CAG:514
SampleBMeta_235	0.366	-130615	15	51	3_AAA_21,3_AAA15,2_SIS_PGI_1,2_SIS,2_recF,2_PTZ00430,2_PTZ00290,2_PRK11819,2_PRK09533,2_PRK08674,2_PRK05322,2_PRK05101,2_PRK03926,2_PRK03868,2_PRK03817,2_PRK00973,2_PRK00555,2_PLN02865,2_PI-PLCc_BcPLC_like,2_PI-PLCc_bacteria_like,2_PI-PLCc,2_PGI,2_Pgi,2_pgi,2_pgi,2_pgi,2_pgi,2_gal_kin,2_GalK,2_DUF4143,2_COG2605,2_COG1373,2_AAA_14,1_YegD_like,1_XylB,1_UGPase_prokaryotic,1_Ssq1_like_NBD,1_SMC_N,1_ScSsz1p_like_NBD,1_rmlA_long,1_RmlA1,1_rmlA,1_PTZ00400,1_PTZ00186,1_PTZ00009,1_prok_dnaK,1_PRK15480,1_PRK15080,1_PRK13930,1_PRK13929,1_PRK13928,1_PRK13927,1_PRK13411,1_PRK13410,1_PRK13389,1_PRK11678,1_PRK10122,1_PLN03184,1_PLN02649,1_PI-PLC-X,1_PC_cytidylyltransferase,1_ParM_like,1_NTP_transferase_WcbM_like,1_NTP_transferase_like_2,1_NTP_transferase_like_1,1_NTP_transferase,1_NTP_transferase,1_NTP_transf_3,1_NBD_sugar-kinase_HSP70_actin,1_MreB_Mbl,1_MreB_like,1_MreB,1_mreB,1_MocA,1_MobA,1_MobA,1_Mfa_like_1,1_matur_MocA_YgfJ,1_M1P_guanylylT_B_like_N,1_LicC,1_IspD,1_ispD,1_ispD,1_HYOU1-like_NBD,1_HSPH1_NBD,1_HSPA9-Ssq1-like_NBD,1_HSPA9-like_NBD,1_HSPA5-like_NBD,1_HSPA4_NBD,1_HSPA4L_NBD,1_HSPA4_like_NDB,1_HSPA14-like_NBD,1_HSPA13-like_NBD,1_HSPA12_like_NBD,1_HSPA1-2_6-8-like_NBD,1_HSP70_NBD,1_HSP70,1_HSP105-110_like_NBD,1_HscC_like_NBD,1_HscA_like_NBD,1_HscA,1_hscA,1_hscA,1_GT_2_like_f,1_GT2_GlmU_N_bac,1_GT2_BcE_like,1_GlmU,1_glmU,1_glmU,1_glmU,1_glmU,1_GlgC,1_glgC,1_GDP-M1P_Guanylyltransferase,1_GCD1,1_GalU,1_galU,1_galF,1_G1P_TT_short,1_G1P_TT_long,1_G1P_cyt_trans,1_G1P_cytidylyltransferase,1_FtsA,1_FtsA,1_ftsA,1_FGGY_D-XK_1,1_EutJ,1_EutJ,1_eIF-2B_gamma_N_like,1_eIF-2B_gamma_N,1_eIF-2B_epsilon_N,1_DUF4175,1_DnaK,1_dnaK,1_dnaK,1_CTP_transf_3,1_CpsB,1_CotH,1_COG4637,1_COG2266,1_COG1213,1_CDP-ME_synthetase,1_BF2867_like_N,1_Arch_glmU,1_ABC_Class2,1_AAA_15	1	5_Bacteria	1	5_Bacteroidetes	1	5_Bacteroidia	1	5_Bacteroidales	1	5_Rikenellaceae	1	5_Alistipes	2	3_Alistipes:sp.:CAG:514,2_Alistipes:sp.:CAG:435
SampleBMeta_27	0.665	-207168	51	51	25_IbpA,25_HSP20,25_ACD_sHsps_p23-like,25_ACD_sHsps-like,25_ACD_ScHsp26_like,25_ACD_LpsHSP_like,21_metazoan_ACD,21_DUF4251,11_DUF3575,8_OmpA_C-like,8_OmpA,8_OmpA,8_DUF3868,7_Na_H_antiporter,7_HipA_C,7_HipA,7_Fimbrillin_C,6_THZ_kinase,6_ThiM,6_thiM,6_PRK09355,6_MFS_1,6_HK,6_DUF4186,6_Csl4,5_PTZ00144,5_PRK13700,5_PRK13528,5_PRK13524,5_PRK13486,5_PRK09775,5_HTH_XRE,5_HTH_31,5_HipA_N,5_couple_hipB,5_COG1395,4_TIGR00305,4_RelB_DinJ,4_RelB,4_RelB,4_PRK11823,4_PIN_SF,4_PINc,4_PIN_3,4_NhaC,4_COG1569,4_catechol_2_3,4_AraJ,4_antiport_nhaC,4_2A0115,4_2A0111,3_TonB-tbp-lbp,3_TonB-siderophor,3_TonB-hemlactrns,3_TonB-hemin,3_TonB-B12,3_SusD-like_2,3_SusD-like,3_SusD,3_SusC_RagA_signa,3_PRK13513,3_PRK13484,3_PRK13483,3_PRK10064,3_Plug,3_OMP_RagA_SusC,3_ligand_gated_channel,3_FepA,3_Couple_hipA,3_CirA,3_BtuB,2_YaaA,2_VOC_ShValD_like,2_VOC_like,2_VOC_like,2_VOC_like,2_VOC_like,2_VOC_like,2_VOC_like,2_VOC_like,2_VOC_BsYyaH,2_VOC_Bs_YwkD_like,2_VOC_BsYqjT,2_VOC_BsCatE_like_N,2_VOC,2_TonB_dep_Rec,2_THT_oxygenase_C,2_Sugar_tr,2_SIR2-fam,2_SgaA_N_like,2_rne,2_ProP,2_PRK15435,2_PRK11478,2_PRK11102,2_PRK11043,2_PRK10291,2_PRK10286,2_PRK03887,2_PRK03545,2_PRK02101,2_PRK00901,2_PRK00481,2_PpCmtC_C,2_PLN02300,2_PcpA_N_like,2_ogt,2_NarK,2_MMCE,2_MhqB_like_N,2_MFS,2_metmalonyl_epim,2_Methyltransf_1N,2_MelB,2_HPCD_N_class_II,2_HpaD,2_H2O2_YaaD,2_glyox_I,2_Glyoxalase_4,2_Glyoxalase_3,2_Glyoxalase_2,2_Glyoxalase,2_GlxI_Zn,2_GlxI_Ni,2_GLOD5,2_GLOD4_C,2_GloA,2_FucP,2_Fosfomycin_RP,2_FosB,2_FosA,2_efflux_Bcr_CflA,2_ED_TypeI_classII_N,2_ED_TypeI_classII_C,2_DUF2400,2_DNA_binding_1,2_COG3565,2_CatE,2_BphC-JF8_N_like,2_BphC5-RrK37_N_like,2_BphC2-C3-RGP6_C_like,2_BphC1-RGP6_N_like,2_BphC1-RGP6_C_like,2_Atl1,2_ATase,2_AdaB,2_2A0121,2_2A0120,2_2A0119,2_2A0114,2_2A0112,2_2A0108,2_2A0106,2_2A0104,2_2_A_01_02,2_2_3_CTD_N,1_YXKO-related,1_yjeF_cterm,1_TM1586_NiRdase,1_SusD,1_PRK14714,1_PRK10565,1_PRK07220,1_Nnr2,1_met_CoM_red_A2,1_Mcm10,1_Lipid_bd,1_Carb_kinase,1_beta_Kdo_transferase_KpsS	1	35_Bacteria	1	35_Bacteroidetes	1	35_Bacteroidia	1	35_Bacteroidales	1	35_Prevotellaceae	1	35_Prevotella	2	23_Prevotella:copri:DSM:18205,12_Prevotella:copri:CAG:164
SampleBMeta_420	0.156	-226821	241	51	176_Uup,176_GsiA,176_ABC_ABC_ChvD,174_PRK11819,174_met_CoM_red_A2,172_PRK11147,172_MglA,171_YufO,171_PRK15439,171_PRK15064,171_PRK09700,169_YejF,168_PRK13409,168_PRK10762,167_Rli1,167_CFTR_protein,165_rim_protein,164_PRK13549,164_PLN03073,163_xylG,163_3a01205,157_PRK10636,155_PRK10982,155_MRP_assoc_pro,154_PTZ00265,153_araG,147_PRK15134,145_PRK10938,145_PLN03232,144_PRK10261,144_PLN03130,137_DUF4367,131_PLN03140,129_Sigma70_r4_2,129_Sigma70_r4,129_Sigma70_r4,129_sigma70-ECF,129_RpoE,129_PRK12515,129_PRK11924,129_PRK09639,128_PRK12542,127_Sig70_bacteroi1,123_Sigma70_r2,120_PRK09652,120_PRK06811,118_AAA_21,117_PRK12531,117_PRK12514,115_SigZ,114_SbcC,113_Sig-70_plancto1,110_SigE-fam_strep,110_PRK12517,110_PRK09415,109_Sig70_famx3,108_PRK12522,108_PRK09644,106_SigM_subfam,106_PRK09638,103_Sig-70_gvs1,102_Sig70_famx2,101_PRK12540,100_PRK12519,99_RpoE_Sigma70,95_PRK12518,89_ZnuC,89_PRK14255,89_ABC_Metallic_Cations,88_znuC,88_YhaQ,88_ycf16,88_urea_trans_UrtE,88_TauB,88_SufC,88_sufC,88_PstB,88_pstB,88_PRK14272,88_PRK14270,88_PRK14266,88_PRK14261,88_PRK14259,88_PRK14253,88_PRK14248,88_PRK14247,88_PRK14240,88_PRK14239,88_PRK14237,88_PRK11264,88_PRK10851,88_PRK10253,88_PotA,88_PhnC,88_OpuBA,88_NatA,88_ModF,88_MlaF,88_MalK,88_LptB,88_LPS_export_lptB,88_LolD_lipo_ex,88_LolD,88_LivG,88_LivF,88_livF,88_hmuV,88_GlnQ,88_glnQ,88_galliderm_ABC,88_FepC,88_fecE,88_F420-0_ABC_ATP,88_ECF_ATPase_1,88_EcfA2,88_drrA,88_DppF,88_CysA,88_CydD,88_COG4559,88_CeuD,88_CcmA,88_cbiO,88_cbiO,88_ABC_YhbG,88_ABC_TM1139_LivF_branched,88_ABC_subfamily_A,88_ABC_putative_ATPase,88_ABC_PstB_phosphate_transporter,88_ABC_PotA_N,88_ABC_PhnC_transporter,88_ABC_phnC,88_ABC_Org_Solvent_Resistant,88_ABC_OpuCA_Osmoprotection,88_ABC_NrtD_SsuB_transporters,88_ABC_NikE_OppD_transporters,88_ABC_Mj1267_LivG_branched,88_ABC_MJ0796_LolCDE_FtsE,88_ABC_MalK_N,88_ABC_KpsT_Wzt,88_ABC_Iron-Siderophores_B12_Hemin,88_ABC_HisP_GlnQ,88_ABCG_White,88_ABC_FeS_Assembly,88_ABCF_EF-3,88_ABC_drug_resistance_like,88_ABC_DR_subfamily_A,88_ABC_DrrA,88_ABC_CysA_sulfate_importer,88_ABC_cobalt_CbiO_domain2,88_ABC_cobalt_CbiO_domain1,88_ABCC_MRP_Like,88_ABC_Class3,88_ABC_Carb_Solutes_like,88_ABC_Carb_Monos_I,88_ABC_BcrA_bacitracin_resist,88_ABC_ATPase,88_3a0107s01c2,88_3a0106s01,87_TagH,87_sufC,87_PRK14274,87_PRK14250,87_PRK14236,87_PRK13651,87_PRK13539,87_PRK13537,87_PhnT2,87_nickel_nikE,87_MdlB,87_L_ocin_972_ABC,87_GldA_ABC_ATP,87_FtsE,87_COG4674,87_cbiO,87_btuD,87_AppF,87_ABC_tran,87_ABC_NatA_like,87_ABCC_Protease_Secretion,86_YnjD,86_YbbA,86_type_I_sec_PrtD,86_type_I_sec_LssB,86_SunT,86_SapF,86_PRK14269,86_PRK14268,86_PRK14262,86_PRK14258,86_PRK14251,86_PRK14249,86_PRK14246,86_PRK14238,86_PRK13633,86_PRK11831,86_PRK11176,86_PRK11000,86_PRK10619,86_PRK10575	1	220_Bacteria	3	217_Firmicutes,2_Bacteroidetes,1_Proteobacteria	2	217_Clostridia,2_Bacteroidia	2	217_Clostridiales,2_Bacteroidales	3	217_Ruminococcaceae,1_Rikenellaceae,1_Bacteroidaceae	3	217_Ruminococcus,1_Bacteroides,1_Alistipes	5	215_Ruminococcus:sp.:CAG:57,2_Ruminococcus:sp.:CAG:579,1_Proteobacteria:bacterium:CAG:495,1_Bacteroides:caccae:CAG:21,1_Alistipes:sp.:HGB5
SampleBMeta_453	0.562	-259107	139	51	84_DUF4096,80_COG3293,70_DDE_Tnp_1_2,27_HTH_17,27_DDE_Tnp_1,18_PRK14701,16_RrnaAD,15_RsmA,15_rADc,15_PTZ00338,15_ksgA,15_ksgA,15_ksgA,14_PRK14968,14_Pcm,14_Methyltransf_32,14_Methyltransf_25,14_Methyltransf_11,14_Gcd14,14_fkbM_fam,14_excise,14_COG3943,14_CbiT,14_BioC,14_AdoMet_MTases,13_sugar_DH,13_pimt,13_OMP_RagA_SusC,13_DUF3945,13_COG4076,13_COG2452,13_CobL,12_Virulence_RhuM,12_parB_part,12_M1_APN_5,12_M1,12_Cfa,12_Bro-N,11_DUF4099,11_AAA,10_UgpQ,10_ugpQ,10_TOPRIM_TopoIA_TopoIII,10_TOPRIM_TopoIA,10_Toprim,10_topB,10_TopA,10_SPO0J_N,10_Spo0J,10_sopB_N,10_RepB_like_N,10_RadC,10_RadC,10_radc,10_PRTRC_parB,10_PRK14724,10_PRK13866,10_PRK13832,10_PRK08173,10_PRK07726,10_PRK07220,10_PRK07219,10_PRK05776,10_PRK00024,10_PI-PLC-X,10_PI-PLCc_GDPD_SF_unchar1,10_PI-PLCc_GDPD_SF,10_partition_RepB,10_ParB_N_Srx,10_ParB_N_like_MT,10_ParB_N_like_MT,10_ParB_N_like_MT,10_ParB_N_like,10_ParB_N_like,10_ParB_N_like,10_ParB_N_like,10_ParB_N_like,10_ParB_N_like,10_ParBc,10_ParB,10_nucleoid_noc,10_Noc_N,10_MPN_prok_mb,10_MPN_DUF2466,10_KorB_N_like,10_IbrB_like,10_glpQ,10_GDPD_YPL206cp_fungi,10_GDPD_YPL110cp_fungi,10_GDPD_TtGDE_like,10_GDPD_TmGDE_like,10_GDPD_SpGDE_like,10_GDPD_SHV3_plant,10_GDPD_ScGlpQ1_like,10_GDPD_SaGlpQ_like,10_GDPD_Rv2277c_like,10_GDPD_periplasmic_GlpQ_like,10_GDPD_pAtGDE_like,10_GDPD_memb_like,10_GDPD_like_3,10_GDPD_like_2,10_GDPD_like_1,10_GDPD_GsGDE_like,10_GDPD_GDE6,10_GDPD_GDE5_like_1_plant,10_GDPD_GDE5_like,10_GDPD_GDE5,10_GDPD_GDE4_like_1,10_GDPD_GDE4_like,10_GDPD_GDE4,10_GDPD_GDE3,10_GDPD_GDE_2_3_6,10_GDPD_GDE2,10_GDPD_GDE1,10_GDPD_EcUgpQ_like,10_GDPD_EcGlpQ_like_1,10_GDPD_EcGlpQ_like,10_GDPD_cytoplasmic_ScUgpQ2_like,10_GDPD_AtGDE_like,10_GDPD,10_GDPD,10_CE4_GT2-like,9_XerC,9_TOPRIM_TopoIA_TopoI,9_TOPRIM_TopoIA_RevGyr,9_Toprim_Crpt,9_Topoisom_bac,9_TopG2,9_topA_bact,9_topA_arch,9_TOP1Bc,9_TOP1Ac,9_TOP1Ac,9_TonB-siderophor,9_TolC,9_rgy,9_recomb_XerD,9_recomb_XerC,9_PTZ00407,9_PRK14973,9_PRK09401,9_PRK08780,9_PRK07561,9_PRK06599,9_PRK06319,9_PRK05582,9_pNOB8_ParB_N_like,9_PhdYeFM_antitox,9_Phage_integrase,9_ParB_Srx_like_nuclease,9_outer_NodT,9_ligand_gated_channel,9_INT_Rci_Hp1_C,9_INTN1_C_like,9_DUF4996,9_CirA,8_xerS,8_XerD,8_xerD,8_xerC,8_TonB_dep_Rec,8_TonB-B12,8_SusC_RagA_signa,8_Plug,8_INT_XerDC_C,8_INT_RitC_C_like,8_INT_RitA_C_like,8_INT_IntI_C,8_INT_ICEBs1_C_like,8_integrase_gron,8_INT_C_like_6,8_Glyco_hydrolase_16,8_GH16_Strep_laminarinase_like,8_GH16_laminarinase_like,8_GH16_kappa_carrageenase,8_GH16_CCF,8_GH16_beta_agarase,8_FepA,8_DNA_BRE_C,8_CarboxypepD_reg,8_CarbopepD_reg_2,8_BtuB,8_BglS,8_AdkA,8_ABC_tran,8_AAA,7_Zeta_toxin,7_YoeB_toxin,7_toxin_Txe_YoeB,7_TonB-hemlactrns,7_TonB-hemin,7_Sigma70_r2,7_sigma70-ECF,7_Sig70_bacteroi1,7_RpoE,7_recD,7_PRK15417,7_PRK12519,7_PRK11924,7_PRK10064	1	123_Bacteria	1	123_Bacteroidetes	1	123_Bacteroidia	2	121_Bacteroidales,2_Marinilabiliales	7	98_Bacteroidaceae,9_Tannerellaceae,7_Rikenellaceae,5_Barnesiellaceae,2_Marinilabiliaceae,1_Prevotellaceae,1_Odoribacteraceae	7	98_Bacteroides,9_Parabacteroides,5_Barnesiella,5_Alistipes,2_Thermophagus,1_Prevotella,1_Butyricimonas	31	49_Bacteroides:fragilis,15_Bacteroides:cellulosilyticus:CL02T12C19,7_Bacteroides:sp.:CAG:20,5_Parabacteroides:merdae:CAG:48,5_Barnesiella:intestinihominis:YIT:11860,3_Bacteroides:uniformis,3_Bacteroides:salanitronis:DSM:18170,3_Bacteroides:cellulosilyticus:DSM:14838,2_Thermophagus:xiamenensis,2_Parabacteroides:merdae:CL09T00C40,2_Bacteroides:sp.:CAG:754,2_Bacteroides:sp.:3,2_Bacteroides:sp.:1,2_Bacteroides:fragilis:str.:DS-208,2_Bacteroides:fragilis:HMW:610,2_Alistipes:finegoldii:DSM:17242,2_Alistipes:finegoldii:CAG:68,2_Alistipes,1_Prevotella:sp.:CAG:1185,1_Parabacteroides:sp.:CAG:409,1_Parabacteroides:merdae:CL03T12C32,1_Butyricimonas:virosa:DSM:23226,1_Bacteroides:vulgatus:ATCC:8482,1_Bacteroides:stercoris:ATCC:43183,1_Bacteroides:sp.:CAG:702,1_Bacteroides:sp.:2,1_Bacteroides:ovatus,1_Bacteroides:massiliensis:B84634:=:Timone:84634:=:DSM:17679:=:JCM:13223,1_Bacteroides:fragilis:str.:DS-71,1_Bacteroides:cellulosilyticus:CAG:158,1_Alistipes:sp.:CAG:29
SampleBMeta_539	0.366	-226821	33	51	22_DUF4974,21_FecR,20_TonB-B12,20_FecR,20_BtuB,16_STN,16_STN,15_OMP_RagA_SusC,15_CarboxypepD_reg,15_CarbopepD_reg_2,13_SusC_RagA_signa,13_Plug,12_Sigma70_r4_2,12_Sigma70_r2,12_sigma70-ECF,12_Sig-70_X6,12_Sig70_famx2,12_Sig70_bacteroi1,12_RpoE,12_PRK12519,12_PRK12516,12_PRK11924,12_PRK09652,12_PRK09639,12_HTH_LUXR,12_CirA,11_Sigma70_r4,10_ligand_gated_channel,9_SusD-like_3,9_SusD,8_TonB_dep_Rec,8_SusD,8_OMP_b-brl_3,8_AAA_35,8_AAA_22,8_AAA_16,3_T_den_put_tspse,3_PRK13528,3_PRK13524,3_PDDEXK_2,3_FepA,1_YadD,1_PbpC,1_FecA	1	12_Bacteria	1	12_Bacteroidetes	1	12_Bacteroidia	1	12_Bacteroidales	2	11_Odoribacteraceae,1_Bacteroidaceae	2	11_Odoribacter,1_Bacteroides	3	7_Odoribacter:splanchnicus:DSM:20712,4_Odoribacter:splanchnicus:CAG:14,1_Bacteroides:ovatus:ATCC:8483
SampleBMeta_734	0.813	-243129	530	51	514_DUF4974,425_sigma70-ECF,425_Sig70_bacteroi1,424_Sigma70_r4_2,424_RpoE,424_PRK11924,423_Sigma70_r4,423_PRK09639,423_HTH_LUXR,422_OMP_RagA_SusC,422_CitB,421_LuxR_C_like,420_PRK09652,419_SigZ,419_FecR,418_STN,418_SigE-fam_strep,418_GerE,417_Sigma70_r4,417_PRK09637,415_PRK12519,415_PRK12513,415_PRK09415,413_SigW_bacill,413_Sig70_famx3,411_SigM_subfam,411_PRK09638,410_CsgD,408_SigH_actino,408_Sig-70_plancto1,407_PRK12537,407_PRK11922,406_PRK12515,405_PRK09645,404_PRK09641,403_FixJ,402_Sig-70_gvs1,398_FecR,397_PRK12543,396_PRK12514,395_PRK09774,392_CarboxypepD_reg,391_PRK12547,390_PRK12516,389_CarbopepD_reg_2,388_PRK12534,365_SigX4,361_Sig-70_X6,351_Sigma70_r2,350_PRK12531,339_Plug,335_CirA,331_ligand_gated_channel,327_SusC_RagA_signa,326_TonB-hemin,322_SusD,310_SusD-like_3,309_SusD,308_Sig70_famx2,303_SigX5,302_BtuB,301_PRK12524,298_PRK09643,297_PRK09640,295_PRK12546,293_PRK12538,293_PRK12517,292_PRK05602,287_PRK13919,286_PRK08241,285_PRK12526,280_TonB_dep_Rec,274_spore_sigmaE,274_PRK09646,274_FliA_WhiG,274_algU,268_PRK12536,268_PRK12512,266_PRK09647,258_PRK12511,258_FliA,252_SigBFG,250_PRK09644,250_fliA,237_PRK07037,233_STN,198_TonB-hemlactrns,195_TonB-siderophor,194_Peptidase_M14NE-CP-C_like,180_PRK15369,179_RpoE_Sigma70,175_FepA,174_TonB-B12,165_PRK08295,162_RPA_C,162_fixJ,161_PRK12522,161_MalT,160_Sig70-cyanoRpoD,160_PRK12518,159_PRK12542,159_COG4941,151_Sigma70_ECF,148_PRK09636,148_OMP_b-brl_3,146_Sig70_famx1,141_PRK12527,138_PRK12528,138_PRK08301,137_rpoH_proteo,135_PRK12520,134_PRK12544,134_PRK12532,134_PRK12530,131_sigI,130_PRK12545,125_PurF,125_purF,125_PRK07847,125_PLN02440,124_PRTases_typeI,124_PRK09246,124_PRK09123,124_PRK08525,124_PRK08341,124_PRK07631,124_PRK07349,124_PRK07272,124_PRK06781,124_PRK06388,124_PRK05793,123_PTZ00295,123_PRK00331,123_PLN02549,123_GPATase_N,123_Gn_AT_II,123_GlmS,123_glmS,123_GFAT,123_GATase_7,123_AsnB,122_GATase_6,115_PRK07408,112_PRK06288,110_PRK12539,107_PRK10840,103_PTZ00077,102_PRK12540,82_PRK09047,74_PRK06930,63_PRK10188,56_DUF4465,53_PRK13528,51_TLC,51_PRK10064,33_PKD_2,32_DUF4843,31_tfx,29_YjcR,21_Big_3_5,18_lipo_with_rSAM,14_btuB,12_Lycopene_cycl,11_EpsA,11_COG5138,10_YesM,10_VicK,10_TMAO_torS,10_PRK15347,10_PRK13837,10_PRK13557,10_PRK11837,10_PRK11466,10_PRK11360,10_PRK11107,10_PRK11100,10_PRK11091,10_PRK11086,10_PRK10841,10_PRK10815,10_PRK10755,10_PRK10604,10_PRK10549,10_PRK10490,10_PRK10364,10_PRK09959,10_PRK09835,10_PRK09483,10_PRK09303,10_PRK07856,10_PLN02525,10_phoR_proteo,10_phoR,10_PgpB,10_PEP_his_kin,10_PAP2_SPPase1,10_PAP2_lipid_A_1_phosphatase,10_PAP2_like_5,10_PAP2_like_4,10_PAP2_like_3	1	502_Bacteria	1	502_Bacteroidetes	1	502_Bacteroidia	1	502_Bacteroidales	3	496_Odoribacteraceae,5_Bacteroidaceae,1_Tannerellaceae	3	495_Odoribacter,5_Bacteroides,1_Parabacteroides	8	360_Odoribacter:splanchnicus:DSM:20712,135_Odoribacter:splanchnicus:CAG:14,2_Bacteroides:vulgatus:CL09T03C04,1_Parabacteroides:johnsonii:CL02T12C29,1_Odoribacter,1_Bacteroides:vulgatus:str.:3975:RP4,1_Bacteroides:vulgatus:dnLKV7,1_Bacteroides:uniformis:ATCC:8492
SampleCMeta_126	0.525	-226821	15	51	1_M6dom_TIGR03296	1	3_Bacteria	1	3_Firmicutes	1	3_Clostridia	1	3_Clostridiales	1	3_Lachnospiraceae	1	2_Roseburia	3	1_Roseburia:intestinalis:CAG:13,1_Roseburia:hominis:A2-183,1_Roseburia
SampleCMeta_202	0.811	-259107	258	51	216_LruC_dom,216_DUF4842,207_DUF4114,197_TIGR00376,197_DNA2,197_AAA_12,188_UvrD_C_2,173_AAA_11,167_AAA_30,145_ilvC,144_IlvC,143_DEXDc,143_AAA_19,142_AAA_22,141_IlvC,141_DEXDc,137_AAA_16,136_recD,127_DEAD,125_PRK07229,125_aconitase_mito,123_4HBT,120_AcnA,118_acnA,117_acon_putative,115_Aconitase,115_AcnA_Mitochondrial,114_PRK00402,114_Aconitase,114_AcnA_Bact,111_PRK09277,110_PTZ00092,110_PLN00070,110_aconitase_1,110_2met_isocit_dHY,108_LeuC,108_hacA_fam,107_PRK13403,107_PRK12466,107_PRK11413,107_PRK05479,107_LEU2,107_IPMI_arch,107_IPMI,107_Homoaconitase,107_h_aconitase,107_AcnA_IRP,106_PRK05478,106_PLN00094,106_leuC,106_AcnB,106_acnB,105_PRK09238,105_IlvN,105_AcnB,101_PRK05225,98_AcnA_Mitochon_Swivel,97_Aconitase_C,95_PRK14023,95_PLN00072,95_LEUD_arch,95_LeuD,95_leuD,95_leuD,95_leuD,95_leud,95_IPMI_Swivel,95_Aconitase_swivel,95_AcnA_IRP_Swivel,95_AcnA_Bact_Swivel,89_prok_nadp_idh,89_PRK07362,89_PRK07006,89_PRK06451,89_mito_nad_idh,89_LeuB,89_Iso_dh,89_Icd,88_TTC,88_PRK14025,88_PRK09222,88_PRK08997,88_PRK08194,88_PRK03437,88_PRK00772,88_PLN00123,88_PLN00118,88_leuB,88_LEU3_arch,88_ICDH_alpha,87_NAD_binding_2,85_COG2085,83_MmsB,82_gnd,81_PLN02329,72_HdrA,69_TraA_Ti,64_Acyl-ACP_TE,63_PLN02370,63_FatA,58_ALS_ss_C,57_SpoT,57_PRK13562,57_IlvH,57_ilvH,57_ilvH,57_ACT_AHAS,57_ACT,57_ACT,57_acolac_sm,56_PRK06737,56_ACT_5,55_ACT_3PGDH-like,54_ACT_3PGDH,51_TRAX,49_DUF521,37_Viral_helicase1,11_ACT_RelA-SpoT,10_PheB,7_ACT_GcvR_2,6_ACT_4,5_TDH,5_PLN02940,5_DUF4640,4_TPP_SHCHC_synthase,4_TPP_POX,4_TPP_IolD,4_TPP_enzymes,4_TPP_enzyme_C,4_TPP_BFDC,4_TPP_AHAS,4_PRK12474,4_PRK11269,4_PRK09124,4_PRK09107,4_PRK08979,4_PRK08978,4_PRK08611,4_PRK08527,4_PRK08266,4_PRK08199,4_PRK08155,4_PRK07979,4_PRK07789,4_PRK07710,4_PRK07586,4_PRK07524,4_PRK07449,4_PRK07418,4_PRK07282,4_PRK07092,4_PRK07064,4_PRK06965,4_PRK06882,4_PRK06725,4_PRK06546,4_PRK06466,4_PRK06457,4_PRK06456,4_PRK06276,4_PRK06112,4_PRK06048,4_PLN02470,4_PDH_E1_alph_y,4_myo_inos_iolD,4_IolD,4_IlvB,4_ilvB,4_FadM,4_acolac_lg,3_TPP_E1_PDC_ADC_BCADC,3_TPP_BZL_OCoD_HPCL,3_TPP_ALS,3_recD_rel,3_Ppyr-DeCO2ase,2_TPP_Xsc_like,2_TPP_PpyrDC,2_TPP_PDC_IPDC,2_TPP_IOR_alpha,2_TPP_Gcl,2_TPP_ComE,2_sulphoacet_xsc,2_sulfopy_beta,2_RecD,2_recD,2_pyruv_oxi_spxB,2_PRK14806,2_PRK09259,2_PRK08617,2_PRK08327,2_PRK08322,2_PRK08273,2_PRK07525,2_PRK06163,2_PRK06154,2_PRK05858,2_PLN02573,2_PDC1,2_oxalate_oxc,2_odpA	1	239_Bacteria	1	239_Bacteroidetes	1	239_Bacteroidia	1	239_Bacteroidales	2	237_Bacteroidaceae,2_Tannerellaceae	2	209_Bacteroides,2_Parabacteroides	30	36_Bacteroides:ovatus:CL02T12C04,31_Bacteroides:ovatus:3,28_Bacteroides,23_Bacteroides:sp.:1,23_Bacteroides:ovatus:CL03T12C18,20_Bacteroides:ovatus:ATCC:8483,16_Bacteroides:sp.:D22,15_Bacteroides:xylanisolvens:CL03T12C04,13_Bacteroides:ovatus,7_Bacteroides:ovatus:SD:CMC:3f,4_Bacteroides:sp.:2,2_Bacteroides:uniformis:dnLKV2,2_Bacteroides:uniformis,2_Bacteroides:thetaiotaomicron:VPI-5482,2_Bacteroides:sp.:3,1_Parabacteroides:merdae:CL09T00C40,1_Parabacteroides:merdae:CL03T12C32,1_Bacteroides:vulgatus:str.:3975:RP4,1_Bacteroides:vulgatus:dnLKV7,1_Bacteroides:vulgatus:CL09T03C04,1_Bacteroides:vulgatus,1_Bacteroides:uniformis:ATCC:8492,1_Bacteroides:thetaiotaomicron:dnLKV9,1_Bacteroides:sp.:D20,1_Bacteroides:sp.:D2,1_Bacteroides:plebeius:CAG:211,1_Bacteroides:fragilis:str.:3725:D9(v),1_Bacteroides:finegoldii:DSM:17565,1_Bacteroides:eggerthii:1,1_Bacteroides:cellulosilyticus:WH2
SampleCMeta_6	0.741	-11379	14	51	1_YhcG,1_YesN,1_xerS,1_XerD,1_xerD,1_XerC,1_XerC,1_xerC,1_xerC,1_W_rSAM_matur,1_UPF0020,1_TrmN6,1_TIR-like,1_sulfatase_rSAM,1_SkfB,1_SCM_rSAM_ScmF,1_SCM_rSAM_ScmE,1_sam_11,1_rSAM_PTO1314,1_rSAM_pair_HxsC,1_rSAM_NirJ2,1_rSAM_NirJ1,1_rSAM_NirJ,1_rSAM_Geo_metal,1_rSAM_BlsE,1_rSAM_ahbD_hemeb,1_rSAM_ahbC_deAc,1_recomb_XerD,1_recomb_XerC,1_Radical_SAM,1_Radical_SAM,1_pseudo_SAM_Halo,1_PrmC_rel_meth,1_PRK15417,1_PRK14967,1_PRK14966,1_PRK13393,1_PRK13392,1_PRK13361,1_PRK13347,1_PRK09064,1_PRK07505,1_PRK07179,1_PRK06939,1_PRK05958,1_PRK05937,1_PRK05301,1_PLN03227,1_PLN02955,1_PLN02822,1_PLN02483,1_Phage_int_SAM_5,1_Phage_integrase,1_PflA,1_nifB,1_N6_Mtase,1_mycofact_rSAM,1_moaA_archaeal,1_MoaA,1_moaA,1_moaA,1_met_A_Alw26,1_KBL_like,1_INT_XerDC_C,1_INT_tnpB_C_Tn554,1_INT_tnpA_C_Tn554,1_INT_RitC_C_like,1_INT_RitB_C_like,1_INT_RitA_C_like,1_INT_Rci_Hp1_C,1_INT_P4_C,1_INTN1_C_like,1_INT_Lambda_C,1_INT_IntI_C,1_INT_ICEBs1_C_like,1_INT_FimBE_like,1_integrase_gron,1_INT_Cre_C,1_INT_C_like_6,1_INT_C_like_5,1_INT_C_like_4,1_INT_C_like_3,1_INT_C_like_2,1_INT_C_like_1,1_int,1_HTH_XRE,1_HTH_XRE,1_HTH_3,1_HTH_26,1_HTH_19,1_HsdM_N,1_HsdM,1_hsdM,1_gly_Cac_T_rel,1_GeoRSP_rSAM,1_Fer4_14,1_Elp3,1_DUF4143,1_DUF2971,1_DUF1016,1_DNA_BRE_C,1_COG4271,1_COG2108,1_COG1964,1_COG1856,1_COG1373,1_BioF,1_bioF,1_AslB,1_Aminotran_1_2,1_AdoMet_MTases,1_AAA_14,1_5aminolev_synth,1_2am3keto_CoA	1	4_Bacteria	1	4_Bacteroidetes	1	4_Bacteroidia	1	4_Bacteroidales	1	4_Rikenellaceae	1	4_Alistipes	2	3_Alistipes:putredinis:DSM:17216,1_Alistipes:putredinis:CAG:67
SampleCMeta_8	0.326	-259107	51	51	38_DAP2,36_Peptidase_S9,31_PnbA,31_Esterase_lipase,31_COesterase,29_Aes,29_Abhydrolase_3,28_Fes,25_PCMT,25_pcm,24_Pcm,17_PsrB,17_PRK07570,17_FrdB,16_sdhB,16_RnfC,16_rnfC,16_PRK12576,16_PRK12385,16_PRK10882,16_PRK00941,16_HybA_like,16_HybA,16_GlpC,16_Fer4_8,16_Fer4_7,16_FeFe_hydrog_A,16_dhsB,16_CdhA,16_ACS_1,15_sdhB,15_pyruv_ox_red,15_PRK12577,15_PRK12575,15_PRK06259,15_frdB,15_Fer2_3,15_DMSOR_beta_like,14_PRK12386,14_PLN00129,13_sdhA_frdA_Gneg,13_sdhA_forward,13_sdhA_Bsu,13_SdhA,13_sdhA,13_sdhA,13_sdhA,13_sdhA,13_sdhA,13_sdhA,13_sdhA,13_sdhA,13_sdhA,13_sdhA,13_sdhA,13_sdhA,13_PTZ00139,13_PRK09231,13_PRK09077,13_PRK08626,13_PRK08401,13_PRK08071,13_PRK07512,13_PRK07395,13_PRK06481,13_PRK06175,13_PLN02815,13_PLN00128,13_NadB,13_nadB,13_fum_red_Fp,13_flavo_cyto_c,13_FAD_binding_2,12_Succ_DH_flav_C,12_PTZ00306,12_PRK07804,11_PRK08274,10_DLH,10_AXE1,10_Axe1,9_DLH,9_BAAT_C,5_HdrC,3_COG1033,3_2A067,2_YafY,2_type_I_hlyD,2_TolC,2_PRK11855,2_MMPL,2_lipoyl_domain,2_biotinyl_domain,2_AlbA_2,2_ACR_tran,1_YvrC,1_YdfJ,1_WYL,1_USP_OKCHK,1_USP_Like,1_TrkH,1_TrkG,1_sulfite_red_C,1_SecF,1_SecD_SecF,1_SecD,1_secD,1_secD,1_RND_mfp,1_PycA,1_PRK15136,1_PRK15127,1_PRK15030,1_PRK14726,1_PRK13943,1_PRK13024,1_PRK13023,1_PRK12844,1_PRK12771,1_PRK11856,1_PRK11578,1_PRK11556,1_PRK10750,1_PRK10614,1_PRK10559,1_PRK10555,1_PRK10503,1_PRK10490,1_PRK10476,1_PRK10439,1_PRK10411,1_PRK09859,1_PRK09579,1_PRK09578,1_PRK09577,1_PRK09282,1_PRK07846,1_PRK05641,1_PRK04424,1_PRK03598,1_PRK01022,1_PH_KIFIA_KIFIB,1_PFLE_PFLC,1_OEP,1_oadA,1_NuoI,1_NHLM_micro_HlyD,1_MtMvhB_like,1_MarR,1_KdpD,1_KdpD,1_HTH_11,1_HlyD_D23,1_HlyD_3,1_HlyD,1_heterocyst_DevB,1_HATPase_c_4,1_GlpR,1_exo_VPEID,1_EmrA,1_DEDD_Tnp_IS110,1_DDE_Tnp_ISL3,1_cutC_activ_rSAM,1_CusA,1_COG4258,1_COG3464,1_COG2865,1_Biotin_lipoyl_2,1_ALDH_AldA-AAD23400,1_actII,1_AcrB,1_AcrA,1_AceF,1_8a0102,1_8a0101,1_2a38,1_2A0604s01,1_2A0602,1_2A0601	1	33_Bacteria	1	33_Bacteroidetes	1	33_Bacteroidia	1	33_Bacteroidales	1	33_Prevotellaceae	1	33_Prevotella	2	24_Prevotella:copri:DSM:18205,9_Prevotella:copri:CAG:164
SampleCMeta_91	0.871	-221946	27	51	11_Rubrerythrin,11_Rubrerythrin,9_YotD,6_Ferritin_like,4_Rubrerythrin_like,3_Zn-ribbon_RPC11,3_YgaK,3_rubredoxin_SM,3_rubredoxin_like,2_PRK13910,2_PRK10880,2_PRK10702,2_Nth,2_nth,2_MutY,2_mutY,2_HhH-GPD,2_HHH,2_ENDO3c,2_ENDO3c,1_YhcF,1_SusD,1_SunT,1_suf_reg_Xantho,1_SrfC,1_SMC_prok_B,1_rrf2_super,1_Rrf2,1_RmuC,1_RmuC,1_rirA,1_PtsA,1_PRK11465,1_PRK11014,1_PRK10857,1_PRK10512,1_PRK10361,1_PRK06178,1_MdlB,1_IscR,1_IscR,1_AlkA,1_ABC_membrane	1	10_Bacteria	1	10_Actinobacteria	1	10_Coriobacteriia	1	10_Coriobacteriales	1	10_Coriobacteriaceae	1	10_Collinsella	2	5_Collinsella:sp.:CAG:166,5_Collinsella:aerofaciens:ATCC:25986
SampleDMeta_153	0.176	-259107	39	51	32_PRK12771,30_FadH2,29_Pyr_redox_2,28_Lpd,23_one_C_unchar_1,23_IHF_B,23_IHF_A,23_IHF,23_HU_rel,23_HU_IHF_like,23_HU_IHF,23_HimA,23_DUF4496,23_Bac_DNA_binding,21_eps_aminotran_1,20_trio_amidotrans,20_PTZ00077,20_PLN02549,20_Asn_Synthase_B_C,20_Asn_synthase,20_asn_synth_AEB,20_AsnB,20_asnB,19_Wali7,19_PurF,19_purF,19_PTZ00295,19_PRK09123,19_PRK08525,19_PRK08341,19_PRK07631,19_PRK07272,19_PRK06781,19_PRK06388,19_PRK05793,19_PRK00331,19_PLN02440,19_GPATase_N,19_Gn_AT_II_novel,19_Gn_AT_II,19_GlxB,19_GlmS,19_glmS,19_GFAT,19_GATase_7,19_GATase_6,19_DUF3700,19_AsnB,19_Alpha_ANH_like,18_tRNA_Me_trans,18_TilS,18_TIGR00364,18_QueC,18_QueC,18_PRK07847,18_NDP-sugDHase,17_WecE,17_UDPG_MGDP_dh_N,17_TrxB,17_tRNA_Me_trans,17_Se_ygfK,17_PRK13984,17_PRK12831,17_PRK12814,17_PRK12809,17_PRK12779,17_PRK12778,17_PRK12770,17_PRK12769,17_PRK11749,17_PRK09853,17_PLP_DesI,17_NHT_00031,17_GOGAT_sm_gam,17_gltD_gamma_fam,17_GltD,17_gltD,17_gltA,17_DegT_DnrJ_EryC1,17_betaLS_CarA_N,17_AHBA_syn,16_TrkA,16_PseC,16_PRK06292,16_PRK06130,16_FadB,16_DadA,16_3HCDH_N,15_Zn_ADH7,15_YhiN,15_Ubi-OHases,15_UbiH,15_TIGR00292,15_THI4,15_Thi4,15_soxA,15_Pyr_redox,15_PTZ00188,15_PRK12775,15_PRK12409,15_PRK11883,15_PRK09126,15_PRK07494,15_PRK07233,15_PRK07208,15_PRK06753,15_PRK06567,15_PRK04176,15_PLN03000,15_PLN02976,15_PLN02852,15_PLN02463,15_PLN02172,15_PLN00093,15_NAD_binding_9,15_NAD_binding_8,15_mycofact_OYE_2,15_mycofact_OYE_1,15_MurD,15_murD,15_mnmC,15_MDR,15_HI0933_like,15_HemY,15_FMO-like,15_FixC,15_Fer4_20,15_desat_CrtD,15_DAO,15_CzcO,15_crtI_fam,15_COG3380,15_COG3349,15_COG1233,15_ChlP,15_carotene-cycl,15_BchP-ChlP,14_zeta_caro_desat,14_YobN,14_TIGR00275,14_PRK08401,14_PLN02487,14_murD,14_MDR_like,14_Lycopene_cycl,14_HdrA,14_GG-red-SF,14_COG2907,14_acoL,13_TRX_reduct,13_SdhA,13_PRK08132,13_PRK06370,13_PLN02529,13_MmsB,13_Amino_oxidase,12_THR_DH_like,12_PRK07349,12_PRK06467,12_PRK05335,12_PLN02576,12_glucose_DH,12_FAD_binding_2,11_proto_IX_ox,11_PRK15407,11_PRK11706,11_PRK11658,11_PRK07309,11_Orn_deC_like,11_murD,11_GadA,11_ECA_wecE,11_DOPA_deC_like,11_AAT_I,10_PRK07682,10_PRK06348,10_PRK05764,10_OKR_DC_1,10_FwdC/FmdC,10_Beta_elim_lyase,10_AspB,10_ARO8,10_Aminotran_1_2,10_AlaDh_PNT_C,10_AAT_like,9_WcaG,9_PRK09331,9_PRK07251,9_FwdC,8_SepSecS,8_PRK08248,8_OAH_OAS_sulfhy,8_MET17,8_fa_ox_alpha_mit,8_FAD_binding_3,7_WcaJ_sugtrans,7_WcaJ,7_WbaP_sugtrans,7_SepCysS,7_PRK15204	1	29_Bacteria	1	29_Bacteroidetes	1	29_Bacteroidia	1	29_Bacteroidales	1	29_Bacteroidaceae	1	28_Bacteroides	7	19_Bacteroides:uniformis:ATCC:8492,4_Bacteroides:uniformis,2_Bacteroides:sp.:4,1_Bacteroides:stercoris:CC31F,1_Bacteroides:rodentium:JCM:16496,1_Bacteroides:fragilis:str.:DS-208,1_Bacteroides
SampleDMeta_160	0.197	-112283	1010	51	1778_CBS_pair,1186_CBS,1185_PRK14869,1183_CBS_pair_Mg_transporter,1183_CBS_pair_ABC_OpuCA_assoc2,1173_CBS,1171_CBS_pair_HPP_assoc,1168_CBS_pair_26,1164_MgtE,1161_OMP_b-brl,1156_IMP_dehydrog,1147_CBS_pair_30,1144_CBS_pair_24,1125_Voltage_CLC,1114_Voltage_gated_ClC,768_PRK09061,721_PRK08323,675_Fmt,675_fmt,675_fmt,672_PLN02285,671_Met_tRNA_FMT_C,671_Formyl_trans_C,655_PRK08125,655_PRK06988,655_FDH_Hydrolase_C,655_Arna_FMT_C,653_NigD,653_FMT_core_Met-tRNA-FMT_N,649_FMT_core_like_4,649_FMT_core_FDH_N,649_FMT_core,648_PRK07579,648_FMT_core_ArnA_N,647_PurU,647_PurU,647_purU,647_PurN,647_PurN,647_purN,647_PLN02828,647_PLN02331,647_Formyl_trans_N,647_FMT_core_NRPS_like,647_FMT_core_like_6,647_FMT_core_like_5,647_FMT_core_like_3,647_FMT_core_like_2,647_FMT_core_GART,647_FMT_core_Formyl-FH4-Hydrolase_C,645_FMT_core_like_1,644_PRK13011,643_FMT_core_HypX_N,642_CBS_pair_KpsF_GutQ_assoc,634_SigW_bacill,634_SigM_subfam,634_Sigma70_r2,634_SigH_actino,634_Sig-70_gvs1,634_PRK12524,634_PRK12518,634_PRK12515,634_PRK11922,634_PRK09643,634_PRK09641,634_PRK09638,634_PRK09415,634_PRK05602,634_algU,633_Sig70_famx3,633_PRK09636,633_PRK06811,632_SigX5,632_sigma70-ECF,632_Sig-70_plancto1,632_Sig70_famx2,632_Sig70_bacteroi1,632_RpoE_Sigma70,632_RpoE,632_PRK13919,632_PRK12538,632_PRK12537,632_PRK12534,632_PRK12514,632_PRK11924,632_PRK09652,632_PRK09647,632_PRK09640,632_PRK09639,632_PRK08241,632_COG3448,631_SigZ,631_SigX4,631_SigE-fam_strep,631_PRK09642,631_PRK09637,631_PRK07037,630_PRK12541,630_PRK12513,630_PRK09645,629_spore_sigmaE,629_Sigma70_r4_2,629_Sigma70_r4,629_Sig70_famx1,629_PRK12542,629_PRK12531,629_PRK12527,629_PRK12522,629_PRK12519,629_PRK12517,629_PRK12511,629_PRK09644,629_PRK08301,629_FliA,628_COG4941,627_Sigma70_r4,627_PRK12533,627_PRK12530,627_PRK06288,627_FliA_WhiG,627_fliA,626_PRK12543,625_spore_sigmaK,625_Sig-70_gmx1,625_PRK12532,625_PRK12512,624_PRK09047,622_PRK12539,621_PRK05803,620_PRK12546,619_RhoGAP_myosin_IX,618_ClcA,613_PRK12516,610_CBS_pair_ParBc_assoc,608_PRK12520,607_OMP_b-brl_2,604_RPE,604_Rpe,604_rpe,604_Ribul_P_3_epim,604_PTZ00170,604_PRK14057,604_PRK09722,604_PRK08883,604_PRK08745,604_PRK08005,604_PRK05581,604_PLN02334,604_CBS_pair_16,602_PRK08091,601_CBS_pair_SpoIVFB_EriC_assoc2,600_CBS_pair_M50_like,598_PRK12544,597_CBS_pair_ACT_assoc,596_CBS_pair_SpoIVFB_EriC_assoc,594_CBS_pair_ACT_assoc2,593_COG2524,593_CBS_pair_PALP_assoc2,593_CBS_pair_2,593_CBS,592_CBS_pair_CAP-ED_DUF294_assoc_arch,591_CBS_pair_ABC_OpuCA_assoc,590_PRK05567,590_PRK01862,590_EriC,589_CBS_pair_MET2_assoc,589_CBS_pair_IMPDH,589_CBS_pair_22,587_PRK07107,587_CBS_pair_29,587_CBS_pair_20,586_COG2905,586_CBS_pair_IMPDH_2,586_CBS_pair_15,585_CBS_pair_NTP_transferase_assoc,585_CBS_pair_9,584_DUF4131,582_CBS_pair_DHH_polyA_Pol_assoc,581_PRK11539,581_cysta_beta,581_Competence,581_ComEC_Rec2,581_ComEC_N-term,581_ComEC,581_CBS_pair_19,580_RuMP_HxlA,579_CBS_pair_18,577_PRK05277,577_PRK01610,577_EriC_like,576_ClC_like,576_CBS_pair_13,575_TIM_phosphate_binding,573_ClC_3_like,573_CBS_pair_3,572_QRPTase_C,571_Sigma70_ECF,570_ClC_euk,570_CBS_pair_GGDEF_assoc2,570_CBS_pair_EriC_assoc_euk	1	678_Bacteria	1	678_Bacteroidetes	1	678_Bacteroidia	1	678_Bacteroidales	4	660_Bacteroidaceae,8_Tannerellaceae,8_Odoribacteraceae,2_Porphyromonadaceae	4	617_Bacteroides,8_Parabacteroides,8_Odoribacter,2_Porphyromonas	51	167_Bacteroides:vulgatus:str.:3975:RP4,79_Bacteroides:vulgatus:PC510,75_Bacteroides:vulgatus,71_Bacteroides:vulgatus:CL09T03C04,46_Bacteroides:dorei:CL03T12C01,43_Bacteroides,29_Bacteroides:vulgatus:dnLKV7,19_Bacteroides:sp.:3,16_Bacteroides:dorei,12_Bacteroides:dorei:DSM:17855,10_Bacteroides:vulgatus:ATCC:8482,10_Bacteroides:dorei:5,6_Odoribacter:splanchnicus:DSM:20712,6_Bacteroides:uniformis:dnLKV2,6_Bacteroides:uniformis:CAG:3,5_Bacteroides:sp.:CAG:98,5_Bacteroides:sp.:CAG:1076,4_Bacteroides:timonensis:AP1,4_Bacteroides:faecis:MAJ27,3_Parabacteroides:merdae:CL03T12C32,3_Bacteroides:uniformis,3_Bacteroides:stercoris:CAG:120,3_Bacteroides:stercoris:ATCC:43183,3_Bacteroides:sp.:4,3_Bacteroides:finegoldii:CL09T03C10,3_Bacteroides:eggerthii:1,3_Bacteroides:dorei:CAG:222,2_Porphyromonas:sp.:31,2_Parabacteroides:merdae:CL09T00C40,2_Parabacteroides:johnsonii:CL02T12C29,2_Odoribacter:splanchnicus:CAG:14,2_Bacteroides:thetaiotaomicron:VPI-5482,2_Bacteroides:sp.:CAG:443,2_Bacteroides:sp.:CAG:189,2_Bacteroides:sp.:9,2_Bacteroides:sp.:1,2_Bacteroides:salyersiae:CL02T12C01,2_Bacteroides:rodentium:JCM:16496,2_Bacteroides:massiliensis:B84634:=:Timone:84634:=:DSM:17679:=:JCM:13223,2_Bacteroides:intestinalis:CAG:315,2_Bacteroides:gallinarum:DSM:18171:=:JCM:13658,2_Bacteroides:fragilis:str.:J-143-4,2_Bacteroides:cellulosilyticus:DSM:14838,2_Bacteroides:caccae:ATCC:43185,1_Parabacteroides:merdae:CAG:48,1_Bacteroides:stercoris:CC31F,1_Bacteroides:sp.:D20,1_Bacteroides:ovatus:3,1_Bacteroides:fluxus:YIT:12057,1_Bacteroides:faecis:CAG:32,1_Bacteroides:cellulosilyticus:CAG:158
SampleDMeta_258	0.51	-243129	274	51	231_SusD,225_SusD,215_DUF4962,203_SusD-like_3,203_SusD-like_2,200_OMP_RagA_SusC,198_Hepar_II_III,193_LanC_SerThrkinase,192_TonB_dep_Rec,192_CirA,191_ligand_gated_channel,180_SusC_RagA_signa,179_Glyco_hydro_88,178_Plug,174_BtuB,172_btuB,171_TonB-hemlactrns,171_TonB-B12,170_LanM-like,169_PRK13528,169_FepA,167_TonB-hemin,163_LMWP_ArsC,163_arsC_pI258_fam,162_Wzb,162_TonB-siderophor,162_PRK13530,162_LMWPTP,162_LMWPc,162_LMWPAP,162_LMWP,162_ars_reduc_gluta,161_LMWPc,160_PRK13524,159_PRK10126,149_CarbopepD_reg_2,148_CarboxypepD_reg,145_PRK10064,144_PRK13486,143_PRK13483,140_PRK13484,51_PRK13513,25_DhaM,19_TOP4c,19_TOP4c,19_PTZ00108,19_PRK13979,19_PRK12758,19_PRK09631,19_PRK09630,19_PRK05561,19_PRK05560,19_PLN03237,19_PLN03128,19_parC_Gpos,19_parC_Gneg,19_GyrA,19_gyrA,19_DNA_topoisoIV,19_52,14_PLN02678,11_lanti_2_LanM,7_COG2374,7_C5-epim_C,4_TonB-Xanth-Caul,3_Peptidase_M14NE-CP-C_like,2_Zinc_peptidase_like,2_TPR_6,2_tonB_Cterm,2_TonB_C,2_TonB,2_STN,2_PRK10819,2_Peptidase_M56,2_MecR1,2_M56_BlaR1_MecR1_like,2_M56_BlaR1_MecR1_like,2_FecA,1_ValS,1_TDP2,1_STN,1_Sms,1_Sms,1_sms,1_recomb_radB,1_RecB,1_RecA-like_NTPases,1_recA_like,1_RecA,1_radB,1_radB,1_RAD55,1_PRK15026,1_PRK13909,1_PRK13381,1_PRK11823,1_PRK09302,1_PRK09165,1_PRK08840,1_PRK08760,1_PRK08651,1_PRK08588,1_PRK08506,1_PRK08406,1_PRK08006,1_PRK07773,1_PRK07004,1_PRK06904,1_PRK06749,1_PRK06321,1_PRK05973,1_PRK05748,1_PRK05636,1_PRK05595,1_PRK05469,1_PRK04443,1_PLN02935,1_phage_DnaB,1_PepT-like,1_peptidase-T,1_Peptidase_M20,1_PepD2,1_PDDEXK_1,1_PaaX_trns_reg,1_PaaX,1_OVP1,1_OmpH,1_OmpH,1_nusA_arch,1_MnuA_DNase1-like,1_M42_Frv,1_M42,1_M28,1_M20_peptT_like,1_M20_peptT,1_M20_peptidase_T,1_M20_pepD,1_M20_PAAh_like,1_M20_dimer,1_M20_ArgE_LysK,1_M20_ArgE_DapE_like_fungal,1_M20_ArgE_DapE_like4,1_M20_ArgE_DapE_like2,1_M20_ArgE_DapE_like,1_KaiC_arch_4,1_KaiC_arch_3,1_KaiC,1_HU_rel,1_HU_IHF_like,1_HTH_36,1_HlpA,1_HimA,1_GP4d_helicase,1_GH18_SI-CLP,1_FrvX,1_FixS,1_Exo_endo_phos,1_etp,1_ElsH,1_EEP-1,1_EEP,1_DUF4248,1_DUF1356,1_DnaB_C,1_DnaB_C,1_DnaB,1_DnaB,1_DnaB,1_Deadenylase_nocturnin,1_dapE-lys-deAc,1_DapE-ArgE,1_CooC_C,1_Bac_DNA_binding,1_ATPase,1_ArgE,1_addA_Gpos,1_AATase,1_aa-his-dipept,1_AAA_25,1_AAA,1_41	1	245_Bacteria	1	245_Bacteroidetes	1	245_Bacteroidia	1	245_Bacteroidales	3	239_Tannerellaceae,5_Bacteroidaceae,1_Rikenellaceae	3	239_Parabacteroides,5_Bacteroides,1_Alistipes	12	178_Parabacteroides:merdae:CAG:48,41_Parabacteroides:merdae:CL03T12C32,10_Parabacteroides:johnsonii:CL02T12C29,5_Parabacteroides:johnsonii:CAG:246,2_Parabacteroides:johnsonii:DSM:18315,2_Parabacteroides:johnsonii,2_Bacteroides:fragilis,1_Parabacteroides:merdae:ATCC:43184,1_Bacteroides:vulgatus,1_Bacteroides:uniformis,1_Bacteroides:stercoris:ATCC:43183,1_Alistipes:ihumii:AP11
SampleDMeta_38	0.717	-233586	25	51	9_PRK12313,9_PLN02447,8_COG5263,7_trehalose_TreZ,7_PRK14706,7_PRK14705,7_PRK12568,7_PRK05402,7_PLN02960,7_GlgB,7_branching_enzym,7_AmyAc_Glg_BE,7_AmyAc_4,7_Alpha-amylase_C,5_treS_nterm,5_PulA,5_PRK03705,5_PLN03244,5_glgX_debranch,5_AmyAc_TreS,5_AmyAc_GTHase,5_AmyAc_Glg_debranch,5_AmyAc_family,5_AmyAc_euk_bac_CMD_like,5_AmyAc_CMD,5_AmyAc_bac_euk_BE,5_AmyAc_bac_CMD_like_3,5_AmyAc_arch_bac_AmyA,5_AmyA,4_UshA,4_ushA,4_TreY,4_trehalose_TreY,4_trehalose_treC,4_pullul_strch,4_pullulan_Gpos,4_pulA_typeI,4_PRK14510,4_PRK10933,4_PRK09419,4_PLN02877,4_PGA_cap,4_PGA_cap,4_MPP_UshA_N_like,4_MPP_CapA,4_E_set_Pullulanase,4_E_set_MTHase_like_N,4_E_set_Isoamylase_like_N,4_E_set_GBE_prok_N,4_E_set_GBE_euk_N,4_E_set,4_COG5109,4_COG2843,4_CBM_48,4_AmyAc_SLC3A1,4_AmyAc_SI_OligoGlu_DGase,4_AmyAc_Pullulanase_LD-like,4_AmyAc_plant_IsoA,4_AmyAc_OligoGlu_TS,4_AmyAc_OligoGlu_like,4_AmyAc_OligoGlu,4_AmyAc_maltase,4_AmyAc_euk_AmyA,4_AmyAc_CMD_like,4_AmyAc_bac_CMD_like_2,4_AmyAc_bac_CMD_like,4_AmyAc_bac2_AmyA,4_AmyAc_bac1_AmyA,4_AmyAc_AmyMalt_CGTase_like,4_AmyAc_Amylosucrase,4_AmyAc_3,4_AmyAc_2,4_AmyAc_1,4_Alpha-amylase,4_Aamy,3_spore_ylxY,3_spore_ybaN_pdaB,3_spore_pdaA,3_Polysacc_deac_1,3_pepcterm_polyde,3_nodulat_NodB,3_Glyco_hydro_70,3_E_set_GDE_Isoamylase_N,3_CE4_u11,3_CE4_SpPgdA_BsYjeA_like,3_CE4_SmPgdA_like,3_CE4_Sll1306_like,3_CE4_SlAXE_like,3_CE4_SF,3_CE4_PuuE_SpCDA1,3_CE4_PuuE_HpPgdA_like_2,3_CE4_PuuE_HpPgdA_like_1,3_CE4_PuuE_HpPgdA_like,3_CE4_NodB_like_6s_7s,3_CE4_NodB_like_5s_6s,3_CE4_NodB_like_3,3_CE4_NodB_like_2,3_CE4_NodB_like_1,3_CE4_NodB,3_CE4_MrCDA_like,3_CE4_Mll8295_like,3_CE4_IcaB_5s,3_CE4_HpPgdA_like,3_CE4_GT2-like,3_CE4_GLA_like_6s,3_CE4_DAC_u4_5s,3_CE4_DAC_u3_5s,3_CE4_DAC_u1_6s,3_CE4_CtAXE_like,3_CE4_ClCDA_like,3_CE4_CDA_like,3_CE4_cadherin_MopE_like_N,3_CE4_BsYlxY_like,3_CE4_BsPdaB_like,3_CE4_BsPdaA_like,3_CE4_BH1302_like,3_CE4_BH0857_like,3_CE4_ArnD,3_CDA1,3_AmyAc_arch_bac_plant_AmyA,2_TIGR00051,2_thio_ybgC,2_PRK10800,2_Malt_amylase_C,2_hot_dog,2_glucan_65_rpt,2_FadM,2_DUF885,2_COG4805,2_4HBT_2,2_4HBT,2_4HBT,1_YdaE,1_Trigger_C,1_Tig,1_tig,1_tig,1_SlpA,1_PTZ00434,1_PTZ00353,1_PTZ00023,1_PRK14511,1_PRK14507,1_PRK13535,1_PRK12323,1_PRK08955,1_PRK08289,1_PRK07729,1_PRK07403,1_PRK04207,1_PLN03096,1_PLN02784,1_PLN02358,1_PLN02272,1_PLN02237,1_PGDH_like_2,1_PGDH_4,1_PCM1_C,1_MPP_CG11883_N,1_Gp_dh_N,1_Gp_dh_N,1_Gp_dh_C,1_GAPDH-I,1_GapA,1_gapA,1_FkpA,1_FKBP_C,1_E_set_Esterase_like_N,1_E_set_AMPKbeta_like_N,1_E4PD_g-proteo,1_DUF3109,1_DapB_N,1_CtBP_dh,1_Asp-Al_Ex,1_asd_EA,1_asd_B,1_Asd,1_AmyAc_MTSase,1_AmyAc_MTase_N,1_2-Hacid_dh_C,1_2-Hacid_dh_8,1_2-Hacid_dh_10	1	14_Bacteria	1	14_Firmicutes	1	14_Clostridia	1	13_Clostridiales	2	8_Ruminococcaceae,5_Lachnospiraceae	2	7_Ruminococcus,5_Blautia	4	7_Ruminococcus:sp.:CAG:90,5_Blautia:sp.:KLE:1732,1_[Clostridium]:leptum:DSM:753,1_Clostridiales
SampleDMeta_475	0.659	-259107	36	51	47_FbpB,26_UgpE,26_MalG,24_UgpA,24_TM_PBP2,24_PotC,24_ModC,24_Mo_ABC_porter,24_malG,24_CysU,24_BPD_transp_1,23_rpiB_lacA_lacB,23_RpiB,23_rpiB,23_RPI_actino,23_PTZ00215,23_PRK12615,23_PRK08622,23_PRK08621,23_PRK05571,23_PotB,23_modB_ABC,23_lacB,23_LacAB_rpiB,23_cysT,22_lacA,21_UPF0180,21_PRK12613,20_PRK09273,20_PhnU2,20_3a0106s02,18_P-ATPase-V,15_PRK10973,14_SPP-subfamily,14_PRK15126,14_PRK10976,14_PRK10530,14_PRK10513,14_PRK01158,14_PLN02887,14_Pglycolate_arch,14_Hydrolase_3,14_HAD_YbiV-Like,14_HAD-SF-IIB,14_HAD_Pase,14_HAD_Pase,14_HAD_KDO-like,14_HAD_HPP,14_COG4986,14_Cof-subfamily,14_Cof,13_SPP_plant-cyano,13_SerB,13_S6PP,13_PRK13288,13_PRK00192,13_PLN02382,13_PLN02205,13_osmo_MPG_phos,13_KdsC-phosphatas,13_KdsC,13_Hydrolase,13_HAD_SPP,13_HAD-SF-IB-hyp1,13_HAD_PSP,13_HAD_PGPPase,13_HAD_like,11_PTZ00302,11_PLN02895,11_PGM3,11_permease_CysT,10_PTZ00150,10_PRK15414,10_PRK10561,10_PMM_PGM,10_PLN02371,10_phosphohexomutase,10_PGM_PMM_I,10_PGM_like4,10_PGM_like2,10_PGM_like1,10_PGM2,10_permease_CysW,10_MPG1_transferase,10_modB,10_ManB,10_manB,10_malF,10_LplB,10_HAD-SF-IIB-MPGP,10_HAD_BsYqeG-like,10_GlmM,10_glmM,10_glmM,10_glmM,10_glmM,10_glmM,10_glmM,10_glmM,10_glmM,10_glmM,10_glmM,10_glmM,10_glmM,10_glmM,10_CysW,10_cysW,10_Arch_GlmM,9_PRK15050,9_PRK07564,9_potC,9_PhnU,9_PGM_like3,9_PGM1,9_Pgm,9_pgm,9_ManB,9_bind_CPR_0540,8_UgpB,8_SBP_bac_8,8_SBP_bac_1,8_PRK06481,8_PotD,8_PGM_PMM_IV,8_PGM_PMM_III,8_PGM_PMM_II,8_PBP2_XBP1_like,8_PBP2_UgpB,8_PBP2_TMBP_like,8_PBP2_TMBP,8_PBP2_PotD_PotF_like,8_PBP2_polyamine_RpCGA009,8_PBP2_polyamine_1,8_PBP2_oligosaccharide_1,8_PBP2_MBP,8_PBP2_Maltose_binding_like,8_PBP2_Maltodextrin,8_PBP2_MalE,8_PBP2_GacH,8_PBP2_Fe3_thiamine_like,8_PBP2_CMBP,8_PBP2_AlgQ_like_1,8_PBP2_AlgQ_like,8_PBP2_ABC_oligosaccharides,8_MalE,8_malE,8_HAD_TPP,8_chitin_NgcE,7_PEP_TPR_lipo,6_PvdE,6_PRK10522,6_PBP2_AlgQ_like_4,6_MsbA_rel,6_MdlB,6_cyc_pep_trnsptr,6_ABC_membrane,6_3a01208,5_YedP,5_XRE,5_Trehalose_PPase,5_TPR,5_spore_cwlD,5_spore_0_A,5_SPOR,5_Spo0A_C,5_S24_LexA-like,5_PRK13355,5_PRK10672,5_PRK10431,5_PRK10319,5_PRK09706,5_PRK04140,5_MurNAc-LAA,5_Hydrolase_6,5_HTH_XRE,5_HTH_XRE,5_HTH_31,5_HTH_3,5_HTH_19,5_HipB,5_HAD_Pase,5_FtsN,5_ftsN,5_DedD,5_couple_hipB,5_COG3620,5_COG2932,5_COG1709,5_COG1395,5_Amidase_3,5_AmiC,5_Ami_3,4_serB,4_PstA,4_HAD_2,4_3a0107s02c,3_PstC,3_PRK09726,3_PRK09484,3_potB	1	26_Bacteria	1	26_Firmicutes	1	26_Clostridia	1	26_Clostridiales	2	15_Lachnospiraceae,4_Ruminococcaceae	2	15_Blautia,4_Ruminococcus	5	8_[Ruminococcus]:gnavus:ATCC:29149,7_Lachnospiraceae,6_[Ruminococcus]:gnavus:AGR2154,4_[Ruminococcus]:gnavus:CAG:126,1_Blautia:wexlerae:DSM:19850
SampleAMeta_161	0.697	-233586	120	50	101_SerS,101_serS,101_SerRS_core,101_PRK05431,101_PLN02678,101_PLN02320,96_tRNA-synt_2b,91_Pro_isomerase,91_PpiB,91_cyclophilin_WD40,91_Cyclophilin_PPIL3_like,91_cyclophilin_EcCYP_like,91_cyclophilin,90_PRK10903,90_cyclophilin_RRM,90_cyclophilin_RING,90_cyclophilin_CeCYP16-like,90_cyclophilin_ABH_like,89_PTZ00060,89_PRK10791,89_cyclophilin_TLP40_like,89_cyclophilin_SpCYP2_like,86_PLN03149,85_PTZ00221,82_Gly_His_Pro_Ser_Thr_tRS_core,82_class_II_aaRS-like_core,72_GlyRS-like_core,66_YbbP,66_ADOP,55_Asp_Lys_Asn_RS_core,52_PRK06462,50_Seryl_tRNA_N,47_tRNA-synt_2,43_Peptidase_C39_2,42_WIF,38_Glyco_trans_1_2,37_AsxRS_core,35_Glyco_hydro_3,35_BglX,34_SalY,34_PRK10814,34_PRK10535,34_LolE,34_lolCE,33_PRK15098,33_PRK05337,33_FtsX,33_ftsX,33_devC,32_PRK02315,32_NptA,32_MecA,32_MecA,32_MacB_PCD,32_FtsX,31_PRK00409,31_COG3817,30_PHA03246,30_GntP_permease,15_Tho2,15_PTZ00121,15_BAR_RhoGAP_Rich-like,11_YqfF,10_PRK14573,10_PRK14016,10_PRK11929,10_cya_phycin_syn,6_SMC_prok_A,5_vanB,5_TolA,5_SucC,5_Smc,5_rimK_fam,5_RimK,5_RimK,5_pyrrolys_PylC,5_PurK,5_purK,5_PurD,5_purD,5_PRK14572,5_PRK14571,5_PRK14570,5_PRK14569,5_PRK14093,5_PRK14022,5_PRK13789,5_PRK12767,5_PRK11930,5_PRK07206,5_PRK06019,5_PRK02471,5_PRK02186,5_PRK00885,5_Mur_ligase_M,5_Mur_ligase_C,5_Mur_ligase,5_MurF,5_murF,5_murF,5_MurE,5_murE,5_murE,5_MurD,5_murD,5_murD,5_murD,5_murD,5_murD,5_murD,5_murD,5_murD,5_murD,5_murD,5_murD,5_murD,5_murD,5_MurC,5_murC,5_murC,5_mpl,5_glu_cys_lig_rel,5_GARS_A,5_FolC,5_folC,5_DUF2927,5_DdlA,5_ddl,5_ddl,5_D_ala_D_alaTIGR,5_Dala_Dala_lig_N,5_Dala_Dala_lig_C,5_CPSase_L_D2,5_CPSaseII_lrg,5_COG3919,5_COG2232,5_CarB,5_ATP-grasp_4,5_ATP-grasp_3,5_ATP-grasp,5_AccC,4_SMC_prok_B,4_pyruv_carbox,4_PRK08463,4_COG1821,3_vATP-synt_AC39,3_tolA_full,3_PRK01198,3_NtpC,3_EnvC,3_AhaC,3_accC,2_YiaG,2_XRE,2_tolA,2_Spc7,2_SH3_and_anchor,2_SecF,2_secF,2_SecD_SecF,2_SecD,2_secD,2_secD,2_secD,2_secD,2_ProRS_core,2_PRK13355,2_PRK09943,2_PRK09706,2_PRK04140,2_PRK03918,2_Mitofilin,2_MAD,2_HTH_XRE,2_HTH_XRE,2_HTH_31,2_HTH_3,2_HTH_26,2_HTH_19,2_HipB,2_glyS_dimeric,2_DUF4407,2_DDE_Tnp_1_6,2_DDE_Tnp_1,2_CxxCG_CxxCG_HTH,2_couple_hipB,2_COG4641,2_COG1395,2_COG1033,2_aspS,2_aMBF1,2_2A067,2_2A0604s01,1_YhcF,1_yfiA,1_YdfJ,1_YdaS_antitoxin,1_YccC,1_WHTH_GntR,1_WecE	1	105_Bacteria	1	105_Firmicutes	1	105_Clostridia	1	105_Clostridiales	3	101_Lachnospiraceae,3_Eubacteriaceae,1_Clostridiaceae	3	98_Roseburia,3_Eubacterium,1_Clostridium	9	69_Roseburia:intestinalis:CAG:13,27_Roseburia:intestinalis:L1-82,3_Eubacterium:rectale:CAG:36,1_Roseburia:sp.:CAG:18,1_Roseburia:hominis:A2-183,1_Roseburia,1_[Eubacterium]:rectale:ATCC:33656,1_Coprococcus,1_Clostridium:sp.:CAG:91
SampleAMeta_184	0.519	-243129	131	50	134_FbpB,70_UgpA,68_UgpE,68_TM_PBP2,68_PotC,68_MalG,68_BPD_transp_1,67_PotB,67_CysU,65_ModC,65_modB_ABC,53_Mo_ABC_porter,45_Alpha_L_fucos,45_Alpha_L_fucos,45_AfuC,42_PRK10561,41_malF,40_F5_F8_type_C,39_PRK10092,38_malG,37_Mac,36_PRK10973,35_permease_CysT,34_LplB,34_3a0106s02,30_PRK15050,29_PhnU2,27_AbiF,26_PstA,25_TauC,25_PstC,25_PRK10971,25_phosphate_pstC,25_3a0107s02c,23_UgpB,23_PBP2_XBP1_like,23_PBP2_UgpB,23_PBP2_TMBP_like,22_SBP_bac_8,22_SBP_bac_1,22_PBP2_Maltodextrin,22_PBP2_AlgQ_like_4,22_PBP2_AlgQ_like_1,21_PBP2_AlgQ_like_2,21_PBP2_AlgQ_like,21_cysT,21_COG4132,20_Abi_2,19_MalE,18_PurR,18_PRK11303,18_permease_CysW,18_Peripla_BP_3,18_PBP1_SalR,18_PBP1_Repressors_Sugar_Binding_like,18_PBP1_RegR_EndR_KdgR_like,18_PBP1_Qymf_like,18_PBP1_LacI_sugar_binding_like,18_PBP1_LacI_like_7,18_PBP1_LacI_like_2,18_PBP1_LacI,18_PBP1_GalS_like,18_PBP1_CcpB_like,18_PBP1_CatR_like,18_CysW,17_PRK11041,17_PRK10423,17_PBP1_ycjW_transcription_regulator_like,17_PBP1_sucrose_transcription_regulator,17_PBP1_PurR,17_PBP1_MalI_like,17_PBP1_LacI_like_9,17_PBP1_LacI_like_6,17_PBP1_LacI_like_4,17_PBP1_LacI_like_13,17_PBP1_LacI_like_12,17_PBP1_LacI_like_11,17_PBP1_LacI_like_10,17_PBP1_LacI_like_1,17_PBP1_hexuronate_repressor_like,17_PBP1_GntR,17_PBP1_GalR,17_PBP1_FruR,17_PBP1_CelR,17_PBP1_CcpA_like,17_lacI,17_fruct_sucro_rep,17_ccpA,16_PBP2_TMBP,16_PBP2_Maltose_binding_like,16_PBP2_MalE,16_PBP1_GntR_like_1,16_bind_CPR_0540,15_SBP_bac_11,15_RbsB,15_PRK14987,15_PRK10727,15_PRK10703,15_PRK10401,15_PRK09282,15_PotD,15_Peripla_BP_4,15_Peripla_BP_1,15_PBP2_PotD_PotF_like,15_PBP2_polyamine_RpCGA009,15_PBP2_oligosaccharide_1,15_PBP2_ModA3_like,15_PBP2_MBP,15_PBP2_GacH,15_PBP2_Fe3_thiamine_like,15_PBP2_CMBP,15_PBP2_ABC_oligosaccharides,15_PBP1_TreR_like,15_PBP1_LacI_like_5,15_PBP1_GntR_like_2,15_PBP1_AraR,15_PBP1_AglR_RafR_like,15_PBP1_ABC_sugar_binding_like_2,15_PBP1_ABC_sugar_binding_like_10,15_PBP1_ABC_sugar_binding_like,15_malE,15_chitin_NgcE,14_treR,14_trehalos_R_Ecol,14_PRK10014,14_PBP1_ribose_binding,14_LacI,14_HTH_LACI,14_HTH_LacI,10_lpxD,9_potC,9_LbH_LpxD,8_MFS,7_PBP2_AlgQ_like_3,7_PBP2_AlgQ1_2,7_MFS_1,7_lipid_A_lpxD,6_Sig70_bacteroi1,6_PRK09644,6_PRK09639,6_LpxD,6_LbH_MAT_GAT,6_LamNT,5_xylose_isom_A,5_SigZ,5_SigX5,5_SigW_bacill,5_SigM_subfam,5_Sigma70_r2,5_sigma70-ECF,5_SigH_actino,5_Sig-70_gvs1,5_Sig70_famx2,5_Sig70_famx1,5_RpoE_Sigma70,5_RpoE,5_PRK13919,5_PRK12547,5_PRK12546,5_PRK12544,5_PRK12543,5_PRK12541,5_PRK12540,5_PRK12535,5_PRK12533,5_PRK12532,5_PRK12531,5_PRK12530,5_PRK12522,5_PRK12517,5_PRK12516,5_PRK12515,5_PRK12513,5_PRK11924,5_PRK11922,5_PRK09652,5_PRK09649,5_PRK09645,5_PRK09641,5_PRK09640,5_PRK09638,5_PRK09637,5_PRK09415,5_PRK08241,5_potB,5_cysW,5_algU,4_YejF,4_YeiH,4_Uup,4_UPF0020,4_UbiG,4_tRNA_U5-meth_tr,4_TrmN6,4_trmA_only,4_TrmA,4_Trm5,4_Trm11,4_TRM1,4_TRM1	1	111_Bacteria	2	109_Firmicutes,2_Bacteroidetes	2	109_Clostridia,2_Bacteroidia	2	109_Clostridiales,2_Bacteroidales	5	74_Ruminococcaceae,30_Lachnospiraceae,5_Clostridiaceae,1_Odoribacteraceae,1_Bacteroidaceae	7	74_Ruminococcus,16_Dorea,8_Roseburia,6_Blautia,5_Clostridium,1_Odoribacter,1_Bacteroides	13	62_Ruminococcus:sp.:5,14_Dorea:longicatena:DSM:13814,9_Ruminococcus:sp.:CAG:9,6_Blautia:wexlerae:DSM:19850,5_Roseburia:inulinivorans:CAG:15,5_Clostridium:sp.:CAG:62,3_Roseburia:sp.:CAG:380,2_Ruminococcus:sp.:JC304,1_Ruminococcus:sp.:CAG:60,1_Odoribacter:splanchnicus:CAG:14,1_Dorea:longicatena:AGR2136,1_Dorea:longicatena,1_Bacteroides:cellulosilyticus:WH2
SampleAMeta_42	0.473	-105832	20	50	6_HAD_like,4_SerB,4_serB,4_PRK13288,4_Hydrolase,3_PTZ00272,3_PTZ00130,3_PRK14083,3_PRK05218,3_mutl,3_HtpG,3_HSP90,3_HATPase_c_3,3_HATPase_c,3_HATPase_c,2_YqeG_hyp_ppase,2_YqeG,2_YigB,2_YedP,2_YcjU,2_Utr4,2_SPP-subfamily,2_spore_0_A,2_Spo0A_C,2_S6PP,2_Pyr-5-nucltdase,2_PRK15126,2_PRK13478,2_PRK13226,2_PRK13225,2_PRK13223,2_PRK13222,2_PRK11587,2_PRK10976,2_PRK10826,2_PRK10725,2_PRK10563,2_PRK10530,2_PRK10513,2_PRK08942,2_PRK06769,2_PRK01158,2_PRK00192,2_PLN03243,2_PLN02940,2_PLN02919,2_PLN02887,2_PLN02811,2_PLN02779,2_PLN02770,2_PLN02575,2_phosphonatase,2_PhnX-like,2_PGP_bact,2_PGMB-YQAB-SF,2_Pglycolate_arch,2_osmo_MPG_phos,2_NagD,2_MDN1,2_KdsC-phosphatas,2_KdsC,2_Hydrolase_like,2_Hydrolase_3,2_Histidinol-ppas,2_HisB1,2_HAD_YsbA-like,2_HAD_YbiV-Like,2_HAD_type_II,2_HAD_SPP,2_HAD-SF-IIIA,2_HAD-SF-IIB-MPGP,2_HAD-SF-IIB,2_HAD-SF-IB-PSPlk,2_HAD-SF-IB,2_HAD-SF-IA-v3,2_HAD-SF-IA-v1,2_HAD-SF-IA-hyp1,2_HAD_sEH-N_like,2_HAD_ScGPP-like,2_HAD_PSP,2_HAD_PPase,2_HAD_PHN,2_HAD_PGPase,2_HAD_PGPase,2_HAD_PGPase,2_HAD_PGPase,2_HAD_Pase_UmpH-like,2_HAD_Pase_UmpH-like,2_HAD_Pase_UmpH-like,2_HAD_Pase_UmpH-like,2_HAD_Pase,2_HAD_Pase,2_HAD_Pase,2_HAD_Neu5Ac-Pase_like,2_HAD_MDP-1_like,2_HAD_like,2_HAD_L2-DEX,2_HAD_KDO-like,2_HAD_HPP,2_HAD_HisB-N,2_HAD_EP,2_HAD_dREG-2_like,2_HAD_CbbY-like,2_HAD_BsYqeG-like,2_HAD_BPGM-like,2_HAD_BPGM-like,2_HAD_BPGM_like,2_HAD_BPGM,2_HAD_AtGPP-like,2_HAD_5NT,2_HAD_5NT,2_HAD_2,2_HAD-1A3-hyp,2_HAD,2_Gph,2_GmhB_yaeD,2_FkbH,2_enolase-ppase,2_Emaravirus_P4,2_DREG-2,2_DegV,2_DegV,2_DegV,2_CTE7,2_Cof-subfamily,2_Cof,2_CobT2,2_Chordopox_A13L,2_bPGM,2_ASH,2_AHBA_synth_RP,1_PTS_IIA_glc,1_PRK15464,1_PRK15463,1_PRK14998,1_PRK10943,1_PRK10354,1_PRK09937,1_PRK09890,1_PRK09439,1_NagE,1_FkbH,1_cspE,1_cspD,1_CSP_CDS,1_CspC,1_CSP,1_CSD	1	5_Bacteria	1	5_Firmicutes	1	5_Clostridia	1	5_Clostridiales	2	3_Lachnospiraceae,2_Ruminococcaceae	2	3_Blautia,2_Ruminococcus	4	2_Ruminococcus:obeum:CAG:39,1_Blautia:wexlerae:DSM:19850,1_Blautia:sp.:CAG:237,1_Blautia:obeum:ATCC:29174
SampleAMeta_444	0.26	-218092	48	50	29_PRK06836,27_PRK07324,27_PRK07309,27_PRK05764,27_AspB,27_AAT_like,26_PRK07683,26_PRK05839,26_DAPAT_plant,25_PRK13805,25_PRK10624,25_PRK09147,25_PRK07590,25_PRK07568,25_NADPH_BDH,25_lactal_redase,25_EutG,25_Aminotran_1_2,25_AAD_C,24_tyr_nico_aTase,24_tyr_amTase_E,24_PRK13355,24_PRK09276,24_PRK09265,24_PRK08960,24_PRK08363,24_PRK08361,24_PRK06348,24_PRK06108,24_PRK05957,24_PLN00145,24_PLN00143,24_PDD,24_LPO,24_Fe-ADH7,24_Fe-ADH6,24_Fe-ADH4,24_DapC_gpp,24_DapC_direct,23_PRK07682,23_PRK06290,23_PRK06107,23_DapC,22_PTZ00433,22_PTZ00377,22_PRK08912,22_PRK08068,22_PRK07681,22_PRK05942,22_PLN00175,22_hisC,21_Fe-ADH,21_Fe-ADH,20_PRK09860,20_HHD,20_BDH,19_viomycin_VioD,19_TyrB,19_PRK14808,19_PRK09257,19_PRK09148,19_PRK08636,19_PRK08175,19_PRK07908,19_PRK07777,19_PRK07550,19_PRK07366,19_PRK07337,19_PRK06425,19_PRK05387,19_PRK03321,19_PRK03158,19_PRK02731,19_PRK00950,19_PLN02656,19_PLN02607,19_PLN02450,19_HVD,19_HisC,19_Fe-ADH2,19_Fe-ADH1,19_AvtA,19_ARO8,18_PRK14809,18_PRK06855,18_PRK06225,18_PRK03967,18_PLN02721,18_PLN02376,18_MalY,18_DapC_actino,18_avtA,18_3metArgNH2trans,17_YqdH,17_PRK15454,17_PRK14807,17_PRK12414,17_PRK09275,17_PRK09082,17_PRK08354,17_PRK08247,17_PRK08056,17_PRK07865,17_PRK07392,17_PRK06358,17_PRK06207,17_PRK05994,17_PRK04870,17_PRK04635,17_PRK03317,17_PRK01688,17_PRK01533,17_PPD-like,17_PLN03026,17_PLN02231,17_PLN02187,17_NDMA_methanol,17_MAR,17_L_thr_O3P_dcar,17_HEPD,17_Fe-ADH5,17_DHQ_Fe-ADH,17_Cys_Met_Meta_PP,17_C_S_lyase_PatB,17_CGS_like,17_asp_4_decarbox,16_WecE,16_SufS_like,16_PRK15481,16_PRK11706,16_PRK08637,16_PRK07811,16_PRK07503,16_PRK06460,16_PRK06234,16_PRK05166,16_PRK04781,16_PRK02610,16_PLN02994,16_PLN02368,16_NifS,16_MetC,16_MET17,16_FeS_syn_CsdA,16_Fe-ADH8,16_DegT_DnrJ_EryC1,16_CsdA,16_Beta_elim_lyase,16_am_tr_V_EF2568,16_Aminotran_5,16_AHBA_syn,15_PTZ00376,15_PRK15138,15_PRK08133,15_Phn_Fe-ADH,15_HOT,15_Fe-ADH3,15_Fe-ADH_2,14_PRK11837,14_PRK10874,14_PRK10699,14_PLN02731,14_PLN02525,14_PLN02250,14_PgpB,14_PAP2_wunen,14_PAP2_SPPase1,14_PAP2_lipid_A_1_phosphatase,14_PAP2_like_6,14_PAP2_like_5,14_PAP2_like_4,14_PAP2_like_3,14_PAP2_like_2,14_PAP2_like_1,14_PAP2_like,14_PAP2_haloperoxidase,14_PAP2_dolichyldiphosphatase,14_PAP2_diacylglycerolkinase,14_PAP2_containing_2_like,14_PAP2_containing_1_like,14_PAP2_BcrC_like,14_PAP2_Aur1_like,14_PAP2_acid_phosphatase,14_PAP2_3,14_PAP2,14_acidPPc,13_PLN02715,13_GlyDH-like,13_GldA,13_G1PDH-like,12_PRK14698,12_ECA_wecE,10_V_ATPase_subD,10_PRK02195,10_PRK00373,10_NtpD,10_Gro1PDH,10_GlyDH-like2,10_GlyDH,10_ATP-synt_D	1	35_Bacteria	1	35_Firmicutes	1	35_Clostridia	1	35_Clostridiales	2	18_Lachnospiraceae,17_Ruminococcaceae	2	18_Blautia,17_Ruminococcus	3	18_Blautia:sp.:KLE:1732,10_Ruminococcus:sp.:CAG:90,7_Ruminococcus:sp.:CAG:17
SampleAMeta_519	0.369	-214751	26	50	22_PT,17_GH43_like_2,12_Trypan_PARP,12_LRR_5,10_YesN,10_PRK15186,10_PRK15185,10_PRK13503,10_PRK13502,10_PRK13501,10_PRK13500,10_PRK10572,10_PRK10371,10_PRK10219,10_PRK09978,10_PRK09940,10_PRK09685,10_HTH_ARAC,10_HTH_AraC,10_HTH_18,10_HpaA,10_GlxA,10_ftrA,10_AraC,10_adjacent_YSIRK,10_AdaA,9_GH43_AXH_like,9_GH43_AXH_1,8_XynB2,8_P_ylase,8_PRK14986,8_PRK14985,8_Phosphorylase,8_Peptidase_M23,8_NlpD,8_more_P_ylases,8_GT1_Glycogen_Phosphorylase_like,8_GT1_Glycogen_Phosphorylase,8_Glycosyltransferase_GTB_type,8_Glyco_hydro_43,8_GlgP,8_GH_F,8_GH43_XYL_3,8_GH43_XYL_2,8_GH43_XYL_1,8_GH43_XYL,8_GH43_bXyl_2,8_GH43_bXyl,8_GH43_ABN_2,8_GH43_ABN_1,8_GH43_ABN,8_GH43_7,8_GH43_62_32_68,8_GH43_6,8_GH43_3,8_GH43_2,8_GH43_1,8_EnvC,8_CBM_4_9,7_PRK14950,7_NYD-SP12_N,7_Big_2,6_SASA,5_CBD_IV,3_EFh_HEF_CB,2_PRK11637,2_CBM6_xylanase-like	1	15_Bacteria	1	15_Firmicutes	1	15_Clostridia	1	15_Clostridiales	1	15_Clostridiaceae	1	15_Clostridium	1	15_Clostridium:sp.:CAG:62
SampleAMeta_663	0.559	-259107	19	50	6_DUF2284,6_COG5423,3_ThrS,3_thrS,3_thrS,3_thrS,3_ThrRS_anticodon,3_PRK14894,3_PRK08661,3_PRK04173,3_PRK03991,3_PQQ,3_PLN02734,3_HisS,3_hisS,3_HisRS_anticodon,3_HGTP_anticodon,3_HGTP_anticodon,3_GRS1,3_glyS_dimeric,3_GlyRS_anticodon,2_proS_fam_I,2_ProRS_anticodon_zinc,2_ProRS_anticodon_short,2_PRK12325,2_PRK09194,2_Pol_gamma_b_Cterm,2_Patched,2_hisS,2_GlyRS-like_core,2_BamB_YfgL,1_YlbF,1_YhcC,1_YgiQ,1_UPF0004,1_tRNA-synt_2b,1_TRAM,1_TM1601,1_TIGR01212,1_TIGR01125,1_TIGR00089,1_thrS,1_ThiH,1_SAM_YgiQ,1_rSAM_HemZ,1_rimO,1_Radical_SAM,1_Radical_SAM,1_proS_fam_II,1_ProS,1_PRK14340,1_PRK14339,1_PRK14338,1_PRK14337,1_PRK14336,1_PRK14335,1_PRK14334,1_PRK14333,1_PRK14332,1_PRK14331,1_PRK14330,1_PRK14329,1_PRK14328,1_PRK14327,1_PRK14326,1_PRK14325,1_PRK13676,1_PRK11138,1_PRK09249,1_PRK08629,1_PRK08599,1_PRK08207,1_PRK07379,1_PRK05628,1_PRK05399,1_PRK01254,1_PRK00955,1_PRK00409,1_PQQ_2,1_PLN02908,1_NHL_like_2,1_MutS_V,1_MutS_IV,1_MutS_III,1_MutS_II,1_MutS_I,1_MUTSd,1_MUTSac,1_MutS2,1_mutS2,1_mutS1,1_MutS,1_miaB-methiolase,1_MiaB-like-C,1_MiaB-like-B,1_MiaB,1_IAT_beta,1_HpnJ,1_HemN,1_hemN,1_Gly_His_Pro_Ser_Thr_tRS_core,1_Elp3,1_CysA,1_Com_YlbF,1_class_II_aaRS-like_core,1_Cadherin-like,1_bcpD_PhpK_rSAM,1_B12_SAM_MJ_1487,1_B12_SAM_MJ_0865,1_assembly_YfgL,1_ABC_MutS-like,1_ABC_MutS_homologs,1_ABC_MutS2,1_ABC_MutS1,1_ABC_MSH6_euk,1_ABC_MSH5_euk,1_ABC_MSH4_euk,1_ABC_MSH3_euk,1_ABC_MSH2_euk,1_ABC_Class2,1_ABC_ATPase,1_AAA_29	1	7_Bacteria	1	7_Firmicutes	1	7_Clostridia	1	7_Clostridiales	1	7_Clostridiaceae	1	7_Clostridium	1	7_Clostridium:sp.:CAG:226
SampleBMeta_492	0.803	-233586	14	50	9_PRK13795,9_NapF_like,9_MtMvhB_like,9_FeFe_hydrog_B1,6_YjgC,6_Rli1,6_pyruv_ox_red,6_PsrB,6_PRK13409,6_PRK12809,6_PRK12771,6_PRK12769,6_PRK09898,6_PRK08493,6_PRK07118,6_PRK05888,6_NuoI,6_NuoI,6_IOR_alpha,6_IorA,6_HycB_like,6_HycB,6_HybA,6_HdrA,6_FeFe_hydrog_A,6_FDH-O_like,6_FDH-N,6_FDH_beta_like,6_DMSOR_beta-like,6_DMSOR_beta_like,6_DMSOR_beta_like,6_DMSOR_beta_like,6_DMSOR_beta_like,6_cutC_activ_rSAM,6_COG2768,5_PreA,4_sulfite_red_C,4_COG1149,3_vorD,3_TIGR00276,3_TIGR00273,3_rSAM_FibroRumin,3_rSAM_BssD,3_RnfC,3_rnfC,3_RnfB,3_rnfB,3_RNAP_D,3_RDH,3_Rama_corrin_act,3_QueG,3_PRK14028,3_PRK13984,3_PRK12576,3_PRK12387,3_PRK10882,3_PRK10330,3_PRK09326,3_PRK08764,3_PRK08348,3_PRK08318,3_PRK08222,3_PRK07570,3_PRK07569,3_PRK06991,3_PRK06273,3_PRK05113,3_PRK05035,3_PRK00941,3_PRK00783,3_PorD_KorD,3_PorD,3_porD,3_porD,3_PhsB_like,3_PFLE_PFLC,3_ndhI,3_ndhI,3_narH,3_NapH,3_napH_,3_NapF,3_napF,3_methan_mark_16,3_LutB,3_HybA_like,3_GlpC,3_FrhG,3_FrhG,3_FrhB,3_FrdB,3_flavo_MJ0208,3_Fer4_9,3_Fer4_7,3_Fer4_21,3_Fer4_16,3_Fer4_10,3_Fer4,3_FDH_b_like,3_dsrB,3_DsrA,3_DMSO_red_II_bet,3_DMSOR_beta_like,3_DMSOR_beta_like,3_DMSOR_beta_like,3_DMSO_dmsB,3_CooF_like,3_CdhA,3_ccoG_rdxA_fixG,3_benzo_boxA,3_activase_YjjW,3_ACT_Bt0572_2,3_ACS_1,2_COG3603,2_ACTx2,2_ACT,1_VL_LC_FACS_like,1_SpoT,1_PRK13581,1_PRK12406,1_PRK11790,1_PRK08633,1_PRK08315,1_PRK08314,1_PRK08308,1_PRK07788,1_PRK07768,1_PRK07638,1_PRK07529,1_PRK06710,1_PRK06635,1_PRK06349,1_PRK06178,1_PRK05605,1_PRK03640,1_PLN02330,1_pimA,1_PA_CoA_ligase,1_PaaK,1_PaaK,1_OSB_CoA_lg,1_menE,1_MACS_euk,1_LuxE,1_LC_FACS_like,1_Glyoxalase_4,1_Firefly_Luc_like,1_FDH-beta,1_FC-FACS_FadD_like,1_FACL_like_4,1_FACL_like_2,1_FACL_DitJ_like,1_FAAL,1_F390_ftsA,1_EntF,1_COG1707,1_CHC_CoA_lg,1_CBAL,1_CaiC,1_BCL_like,1_BCL_4HBCL,1_BACL_like,1_asp_kin_monofn,1_A_NRPS_TubE_like,1_A_NRPS_MycA_like,1_A_NRPS,1_AMP-binding_C_2,1_AMP-binding,1_AFD_class_I,1_aden_form_hyp,1_ACT_ThrD-II-like,1_ACT_RelA-SpoT,1_ACT_PDH-BS-like,1_ACT_PDH-BS,1_ACT_LSD,1_ACT_HSDH-Hom,1_ACT_Bt0572_1,1_ACT_AcuB,1_ACT_3PGDH-xct,1_ACT_3PGDH-like,1_ACT_3PGDH,1_ACT,1_Acs,1_AAS_C,1_4CL,1_23DHB-AMP_lg	1	4_Bacteria	1	4_Firmicutes	1	4_Clostridia	1	4_Clostridiales	1	4_Ruminococcaceae	1	4_Ruminococcus	1	4_Ruminococcus:sp.:CAG:57
SampleBMeta_54	0.417	-259107	16	50	4_Virulence_RhuM,4_tRNA_Me_trans,4_tRNA_Me_trans,4_trmU,4_TilS,4_TIGR00364,4_TIGR00268,4_ThiI,4_sulfatase_like,4_sulfatase_like,4_sulfatase_like,4_sulfatase_like,4_sulfatase_like,4_sulfatase_like,4_sulfatase_like,4_sulfatase_like,4_sulfatase_like,4_sulfatase_like,4_sulfatase_like,4_sulfatase_like,4_sulfatase_like,4_sulfatase_like,4_Sulfatase,4_spARS_like,4_SGSH,4_QueC,4_QueC,4_PRK14664,4_PRK14561,4_PRK13980,4_PRK13759,4_PRK08349,4_PMH,4_Phosphodiest,4_PAS_like,4_NAD_synthase,4_NAD_synthase,4_NadE,4_nadE,4_nadE,4_MnmA,4_mnmA,4_mnmA,4_LTA_synthase,4_lacZ,4_iduronate-2-sulfatase,4_GuaA2,4_GMP_synthase_C,4_GALNS_like,4_GALNS,4_G6S_like,4_G6S,4_ExsB,4_ES,4_Enpp,4_ebgA,4_COG3943,4_COG2117,4_COG1606,4_chol_sulfatase,4_choline-sulfatase,4_Bgal_small_N,4_Bgal_small_N,4_Asn_Synthase_B_C,4_Asn_synthase,4_AslA,4_ARS_like,4_ARS_like,4_ARS_like,4_ARS_like,4_ARS_like,4_ARSG,4_ARSA,4_ArgG,4_argG,4_ALP_like,4_Alpha_ANH_like_II,4_Alpha_ANH_like_I,4_Alpha_ANH_like,4_4-S,3_ThiI,3_PRK13981,3_LptA,3_LacZ,3_guaA_Cterm,3_guaA,3_Glyco_hydro_2_C,3_DUF4981,2_PRK10150,2_PRK04527,2_PP-ATPase,2_Glyco_hydro_2,2_Argininosuccinate_Synthase,1_YejM,1_SPO1_TF1_like,1_rhom_GG_sort,1_Rhomboid,1_PTZ00101,1_PRK13820,1_PRK10753,1_PRK10664,1_MdoB,1_IHF_B,1_ihfB,1_IHF_A,1_ihfA,1_IHF,1_HU_rel,1_HU_like,1_HU_IHF,1_HU,1_hip,1_HimA,1_himA,1_Glyco_hydro_2_N,1_GlpG,1_DUF4994,1_DUF4496,1_DUF3843,1_DUF229,1_DUF2267,1_DUF1751,1_Dph6,1_BHL,1_Bac_DNA_binding,1_ARSK,1_Alpha_ANH_like_IV	1	6_Bacteria	1	6_Bacteroidetes	1	6_Bacteroidia	1	6_Bacteroidales	1	6_Bacteroidaceae	1	5_Bacteroides	6	1_Bacteroides:vulgatus:PC510,1_Bacteroides:vulgatus,1_Bacteroides:plebeius:DSM:17135,1_Bacteroides:dorei:DSM:17855,1_Bacteroides:dorei:CL03T12C01,1_Bacteroides
SampleCMeta_360	0.201	-259107	153	50	339_PRK13779,234_PRK11377,220_PRK11109,126_PTS_IIC_fructo,126_PRK10712,126_FrwC,125_PTS_HPr_family,125_PTS-HPr,125_PtsH,124_PTS-HPr_like,123_PRK13780,123_PRK10850,123_PRK10478,122_PRK13782,122_PRK11404,122_PRK09765,118_PRK10897,117_PEP-utilizers_N,116_PtsA,114_PTS_I_fam,114_PRK11177,113_PtsP,112_PRK11061,109_PEP-utilizers,108_pyru_phos_dikin,108_PykA2,108_PRK09279,108_PRK08296,108_PRK06464,108_PRK06354,108_PRK06241,108_PRK05878,108_PRK05865,108_PRK05849,108_PpsA,108_PEP_synth,105_PTS_EIIC,105_PEP-utilizers_C,103_PTS_IIB_fructose,103_PRK10474,103_FrwB,102_PTS_IIB,102_FRU,101_PTS_IIB,101_PRK10427,97_PtsN,97_PTS_IIA_fru,97_PTS_EIIA_2,97_PRK10896,97_PRK10372,97_PRK09913,97_nitro_reg_IIA,97_MtlA2,97_fruA,97_cmtB,96_PRK15083,96_PRK09665,94_YeiC_kinase_like,94_ribokinase_group_A,94_RbsK,94_PRK09813,94_PLN02341,94_PfkB,94_pfkB,94_myo_inos_iolC_N,94_MAK32,94_KdgK,94_Guanosine_kinase_like,94_FruK_PfkB_like,94_FruK,94_fruK,94_adenosine_kinase,94_1-PFK,93_YegV_kinase_like,93_ThiD,93_ribokinase_pfkB_like,93_ribokinase,93_RfaE_like,93_rfaE_dom_I,93_RfaE,93_pyridox_kin,93_pyridoxal_pyridoxamine_kinase,93_PTZ00292,93_PRK13508,93_PRK12616,93_PRK12413,93_PRK12412,93_PRK11142,93_PRK10294,93_PRK09850,93_PRK09434,93_PRK08573,93_PRK06427,93_PRK05756,93_PLN02898,93_Phos_pyr_kin,93_PdxK,93_lacC,93_HMPP_kinase,93_HMP-P_kinase,93_Fructoselysine_kinase_like,93_D_ribokin_bact,93_Carb_kinase,93_bac_FRK,92_YigB,92_YcjU,92_ribokinase_group_D,92_ribokinase_group_B,92_PRK13478,92_PRK13288,92_PRK13226,92_PRK13225,92_PRK13223,92_PRK13222,92_PLN03243,92_PLN02919,92_phosphonatase,92_PGP_bact,92_PGMB-YQAB-SF,92_NagD,92_Hydrolase_like,92_Hydrolase,92_HAD_YsbA-like,92_HAD-SF-IIIA,92_HAD-SF-IB-PSPlk,92_HAD-SF-IB,92_HAD-SF-IA-v3,92_HAD-SF-IA-v1,92_HAD-SF-IA-hyp1,92_HAD_sEH-N_like,92_HAD_PPase,92_HAD_PHN,92_HAD_PGPase,92_HAD_PGPase,92_HAD_PGPase,92_HAD_PGPase,92_HAD_Pase_UmpH-like,92_HAD_Neu5Ac-Pase_like,92_HAD_like,92_HAD_like,92_HAD_L2-DEX,92_HAD_dREG-2_like,92_HAD_CbbY-like,92_HAD_BPGM-like,92_HAD_BPGM-like,92_HAD_BPGM_like,92_HAD_BPGM,92_HAD_5NT,92_HAD_2,92_HAD,92_Gph,92_DUF208,92_CTE7,92_COG1636,92_bPGM,92_AHBA_synth_RP,91_YXKO-related,91_trp_arylform,91_COG1878,90_PTZ00344,90_PLN02548,89_yjeF_cterm,89_MPP_PF1019,89_Cyclase,88_PRK10681,88_HAD_HisB-N,88_GlpR,88_DeoRC,87_srlR,87_PRK13509,87_PRK10906,87_PRK09802,86_PLN02940,86_PhnX-like,86_DREG-2,85_YafY,85_Tau138_eWH,85_Put_DNA-bind_N,85_PRK10411,85_PRK05472,85_HTH_ICLR,85_HTH_DEOR,85_HTH_DeoR,85_HTH_ASNC,85_HTH_ARSR,85_HTH_ARSR,85_HTH_5,85_HTH_20,85_HTH_11,85_HAD_Pase_UmpH-like,85_Fe_dep_repress,85_ArsR,84_COG3177,82_HTH_24,81_MntR,80_Histidinol-ppas,80_ArsA,79_PLN03051,79_HTH_Crp_2,79_HTH_CRP	1	131_Bacteria	2	130_Firmicutes,1_Bacteroidetes	2	130_Clostridia,1_Bacteroidia	2	130_Clostridiales,1_Bacteroidales	3	129_Ruminococcaceae,1_Eubacteriaceae,1_Bacteroidaceae	3	129_Ruminococcus,1_Eubacterium,1_Bacteroides	3	129_Ruminococcus:sp.:CAG:108,1_Eubacterium:sp.:CAG:76,1_Bacteroides:vulgatus:dnLKV7
SampleDMeta_169	0.517	-243129	422	50	388_rpmD_bact,388_RpmD,388_rpmD,388_Ribosomal_L30_like,388_Ribosomal_L30,388_Ribosomal_L30,387_RplO,387_rplO,386_rplO_bact,377_Ribosomal_L27A,376_Ribosomal_L7_archeal_euk,366_rpl30p,361_RpsE,361_rpsE,360_rpsE_bact,358_Ribosomal_L6,353_Ribosomal_S5_C,339_rps5p,338_uS5_euk_arch,338_rps5,331_Ribosomal_S5,328_PTZ00070,310_PRK04005,309_RPL18A,309_rpl15p,304_PTZ00160,298_rplR,298_Ribosomal_L18p,297_RplR,297_rpl18,297_Ribosomal_L18_L5e,297_PTZ00032,297_L18_bact,272_secY,268_SecY,265_3a0501s007,264_secY,260_secY,255_secY,252_rpl18p,250_acc_sec_Y2,249_SecY,233_PTZ00219,226_PRK08568,196_RplF,196_rplF,196_rpl6,196_L6_bact,189_uL6_arch,189_rpl6p,180_UMP_CMP_kin_fam,180_PRK14530,180_ADK,180_adk,180_adk,180_adk,180_aden_kin_iso1,179_PRK14532,179_PRK14531,179_PRK14527,179_PRK13808,179_PLN02674,179_ADK,179_Adk,178_PRK14529,178_PRK14528,178_PLN02842,178_PLN02459,178_AAA_17,177_PTZ00088,177_PRK14526,177_PLN02200,174_PRK04182,174_CmkB,173_cyt_kin_arch,173_AAA_33,170_CMPK,170_Cmk,169_PRK01184,164_cmk,163_cmk,156_PTZ00179,153_PTZ00027,144_RpsH,144_rpsH,144_rps8p,144_rps8,144_Ribosomal_S8,144_PLN00146,143_PTZ00158,130_ADK_lid,104_RplE,104_rplE,104_rpl5,103_Ribosomal_L5_C,99_RpsN,99_rpsN,99_rpsN,99_rpsN,99_rps14,99_rpl5p,99_Ribosomal_S14,98_rps14P,94_PTZ00156,93_Ribosomal_L5,90_S1_IF1,90_PRK12442,90_InfA,90_infA,90_infA,90_infA,90_eIF-1a,87_eIF1a,82_S1,82_rplX_bact,82_RplX,82_rplX,82_ribosomal_L24,81_PRK00098,80_S1_like,80_rplX,80_rpl24,80_KOW_RPL26,79_S1_YloQ_GTPase,78_rpmJ_bact,78_RpmJ,78_rpmJ,78_rpmJ,78_rpl36,78_Ribosomal_L36,77_S1_IF1A,76_rplN_bact,76_RplN,76_rplN,76_rpl14,76_Ribosomal_L14,75_rpl24p,75_Ribosomal_L26,74_rplX_A_E,74_RNAP_RPB11_RPB3,73_uL14_arch,73_rpl14p,73_PTZ00054,73_KOW,72_uS13_bact,72_uS13_arch,72_RpsM,72_rpsM,72_rps13p,72_rps13,72_Ribosomal_S13,70_PTZ00320,67_KOW,65_uS17_bact,65_uS17_arch,65_RpsQ,65_rpsQ,65_rps17p,65_rps17,65_Ribosomal_S17,65_PTZ00241,63_Fap7,61_GntK,60_PTZ00134,50_RpmC,50_rpmC,50_rpl29,50_Ribosomal_L29_HIP,50_Ribosomal_L29,50_PRK14549,50_PRK00306,50_L29,47_uS11_bact,47_RpsK,47_rps11p,47_rps11,47_Ribosomal_S11,47_PTZ00129,47_PRK05309,47_arch_S11P,46_rplP_bact,46_RplP,46_rplP,46_rpl16,46_rpl10e,46_Ribosomal_L16_L10e,46_Ribosomal_L16,46_PRK06217,45_uL16_euk_arch,42_RNA_pol_L,41_RPOLD,41_RpoA,41_rpoA,41_rpoA,41_RNAP_alpha_NTD,41_PRK05182,40_NK,39_RNA_pol_A_bac,38_PTZ00173,36_RNA_pol_A_CTD	1	403_Bacteria	2	402_Firmicutes,1_Proteobacteria	3	401_Bacilli,1_Negativicutes,1_Epsilonproteobacteria	4	400_Lactobacillales,1_Veillonellales,1_Campylobacterales,1_Bacillales	4	398_Streptococcaceae,2_Carnobacteriaceae,1_Veillonellaceae,1_Campylobacteraceae	5	344_Streptococcus,2_Granulicatella,1_Veillonella,1_Gemella,1_Campylobacter	50	54_Streptococcus,39_Streptococcus:salivarius:M18,35_Streptococcus:salivarius:CCHSS3,33_Streptococcus:thermophilus,30_Streptococcus:salivarius:JIM8777,29_Streptococcus:parasanguinis,27_Streptococcus:salivarius,21_Streptococcus:salivarius:SK126,16_Streptococcus:vestibularis:F0396,12_Streptococcus:salivarius:CAG:79,11_Streptococcus:vestibularis:ATCC:49124,8_Streptococcus:sp.:F0442,7_Streptococcus:sp.:SK140,7_Streptococcus:sp.:ACS2,7_Streptococcus:infantis:SK1076,6_Streptococcus:parasanguinis:DORA,6_Streptococcus:australis:ATCC:700641,5_Streptococcus:vestibularis,4_Streptococcus:parasanguinis:CC87K,4_Streptococcus:infantarius:subsp.:infantarius,3_Streptococcus:infantis:SK970,3_Streptococcus:infantis:SK1302,2_Streptococcus:sanguinis,2_Streptococcus:peroris:ATCC:700780,2_Streptococcus:parasanguinis:SK236,2_Streptococcus:parasanguinis:ATCC:903,2_Streptococcus:oralis:ATCC:35037,2_Streptococcus:castoreus:DSM:17536,2_Streptococcus:caballi:DSM:19004,2_Granulicatella:adiacens:ATCC:49175,1_Veillonella:sp.:AS16,1_Streptococcus:uberis:0140J,1_Streptococcus:sp.:M334,1_Streptococcus:sp.:I-G2,1_Streptococcus:sp.:HSISS3,1_Streptococcus:sp.:C150,1_Streptococcus:sp.:2,1_Streptococcus:sanguinis:SK150,1_Streptococcus:oralis:SK304,1_Streptococcus:oralis:SK10,1_Streptococcus:mitis:18/56,1_Streptococcus:mitis:17/34,1_Streptococcus:mitis,1_Streptococcus:marimammalium:DSM:18627,1_Streptococcus:macacae:NCTC:11558,1_Streptococcus:infantis:X,1_Streptococcus:infantis:ATCC:700779,1_Streptococcus:equinus:ATCC:9812,1_Gemella:sanguinis:M325,1_Campylobacter:concisus:UNSW1
SampleDMeta_506	0.506	-259107	49	50	26_YqxC,26_YlmH,26_S4,26_S4,26_S4,26_RsuA,26_rpsD,26_RluA,26_PS_II_S4,26_PRK10839,26_PRK10475,26_PRK10348,26_PLN00051,26_HslR,25_YabP,25_spore_yabP,19_Spore_YabQ,17_spore_yabQ,14_VI_IcmF,14_DivIC,13_FtsB,12_SrkA,12_spore_CotS,12_SPO1_TF1_like,12_PRK10753,12_PRK10664,12_IHF_B,12_ihfB,12_IHF_A,12_ihfA,12_IHF,12_HU_like,12_HU_IHF,12_HU,12_hip,12_HimA,12_himA,12_BHL,12_Bac_DNA_binding,12_APH,11_spore_II_E,11_HU_rel,7_UTase_glnD,7_tRNA_NucTran2_2,7_tRNA_CCA_actino,7_PRK13299,7_PRK13298,7_PRK13297,7_PRK13296,7_PRK05092,7_PRK05007,7_PRK03381,7_PP2C_SIG,7_PolyA_pol_RNAbd,7_PolyA_pol,7_PcnB,7_pcnB,7_pcnB,7_NT_ClassII-CCAase,7_HDIG,7_HDc,7_HD,7_GlnD,7_glnD,7_glnD,7_cca,6_WbuX,6_tRNA_Me_trans,6_tRNA_Me_trans,6_TilS_C,6_TilS_C,6_TilS,6_tilS,6_SpoIIE,6_RsbU,6_ribP_PPkin,6_QueC,6_PyrR,6_PTZ00271,6_PTZ00149,6_PTC1,6_PRTases_typeI,6_PrsA,6_PRK15423,6_PRK10696,6_PRK09162,6_PRK06827,6_PRK02277,6_PRK01259,6_PRK00934,6_Pribosyltran,6_PP-ATPase,6_PP2Cc,6_PP2Cc,6_PLN02297,6_PLN02238,6_lysidine_TilS_N,6_lysidine_TilS_C,6_HptA,6_Hpt1,6_HGPRTase,6_ExsB,6_ATP_bind_3,6_Alpha_ANH_like_III,6_Alpha_ANH_like_II,6_Alpha_ANH_like,3_Cache_3-Cache_2,2_tolA,2_PTZ00121,1_YhaN,1_UPF0242,1_TolA,1_SMC_prok_A,1_SbcC,1_RNase_Y,1_PRK13676,1_PRK12704,1_PRK03918,1_PRK01156,1_HflB,1_hflB,1_FtsH_fam,1_FtsH_ext,1_DUF4670,1_Bt_P21	1	29_Bacteria	1	29_Firmicutes	1	29_Clostridia	1	29_Clostridiales	1	29_Ruminococcaceae	1	29_Ruminococcus	3	16_Ruminococcus:lactaris:CC59,10_Ruminococcus:lactaris:ATCC:29176,3_Ruminococcus:lactaris
SampleAMeta_160	0.192	-243129	304	49	119_BACON,117_SusD,117_SusD,117_Lactamase_B,117_Lactamase_B,117_ComEC,117_ComA-like_MBL-fold,116_yflN-like_MBL-fold,114_RNaseZ_MBL-fold,91_TPR_12,85_TPR,75_SecA,75_secA,75_secA,75_secA,75_secA,75_PRK13107,75_PRK12904,74_SWIM_PBPRA1643,74_SecA_SW,74_secA,74_secA,74_secA,74_secA,74_secA,74_PRK10396,74_PRK05590,73_YecA,73_YchJ,73_SEC-C,73_SecA2_Bac_anthr,73_secA,73_PRK12318,73_PRK09200,73_PRK02250,73_PRK01617,73_PRK00183,72_secA2,58_SecA2_Mycobac,55_secA,54_PRK12326,42_PRK01752,40_HELICc,39_HELICc,38_Helicase_C,36_SecA_DEAD,36_SecA_DEAD,35_SecA_PP_bind,35_SecA_PP_bind,23_recG,22_DEXDc,16_PRK10325,16_PRK03918,6_PEP_TPR_lipo,4_NAGLU_C,4_COG2433,3_Spc7,3_PRK14111,3_PRK14110,3_PRK13427,3_PRK13426,3_PRK13425,3_PRK13424,3_PRK13423,3_PRK13422,3_PRK08579,3_PRK05621,3_F1-ATPase_gamma,3_ATP-synt,3_ATPsyn_F1gamma,3_AtpG,2_TIGR03545,2_SMC_prok_A,2_PLN03059,2_NorM,2_NAGLU_N,2_NAGLU,2_Mnd1,2_MATE_yoeA_like,2_MATE_NorM_like,2_MATE_MurJ_like,2_MATE_like_8,2_MATE_like_12,2_MATE_like,2_Glyco_hydro_42,2_Glyco_hydro_35,2_GanA,2_FA58C,2_F5_F8_type_C,2_BetaGal_dom4_5,2_alt_F1F0_F1_gam,1_YxeI,1_vmrA,1_UvrD-helicase,1_UvrD,1_uvrD,1_uvrD,1_TPR_2,1_TPR_19,1_Terminase_6,1_SrmB,1_rep,1_RecB,1_recB,1_recB,1_PTZ00345,1_PRK14620,1_PRK14619,1_PRK14618,1_PRK13909,1_PRK12439,1_PRK11447,1_PRK10919,1_PRK10367,1_PRK10189,1_PRK01766,1_PRK00247,1_PolC,1_pcrA,1_PanE,1_OpuAC,1_Nucleo_P87,1_Ntn_PVA,1_Ntn_CGH_like,1_Ntn_CGH,1_NAD_Gly3P_dh_N,1_NAD_Gly3P_dh_C,1_MviN,1_MATE_NorM_like,1_MATE_MJ0709_like,1_MATE_MepA_like,1_MATE_like_9,1_MATE_like_7,1_MATE_like_6,1_MATE_like_5,1_MATE_like_4,1_MATE_like_3,1_MATE_like_2,1_MATE_like_14,1_MATE_like_13,1_MATE_like_1,1_MATE_eukaryotic,1_MATE_DinF_like,1_MatE,1_matE,1_major_cap_HK97,1_LruC_dom,1_helD,1_GpsA,1_gpsA,1_glycerol3P_DH,1_FeuA,1_DUF4842,1_DUF4114,1_COG4927,1_CBAH,1_addA_Gpos,1_addA_alphas,1_AAT,1_AAA_19,1_AAA_11,1_3a0801s09	1	291_Bacteria	1	291_Bacteroidetes	1	291_Bacteroidia	1	291_Bacteroidales	1	291_Bacteroidaceae	1	254_Bacteroides	33	64_Bacteroides:ovatus:CL03T12C18,44_Bacteroides:ovatus:ATCC:8483,37_Bacteroides,29_Bacteroides:ovatus,23_Bacteroides:ovatus:3,22_Bacteroides:ovatus:CL02T12C04,17_Bacteroides:sp.:D2,13_Bacteroides:sp.:2,10_Bacteroides:sp.:1,4_Bacteroides:sp.:3,3_Bacteroides:xylanisolvens:CL03T12C04,2_Bacteroides:uniformis,2_Bacteroides:ovatus:SD:CMC:3f,2_Bacteroides:caccae:CL03T12C61,1_Bacteroides:vulgatus:PC510,1_Bacteroides:vulgatus,1_Bacteroides:uniformis:dnLKV2,1_Bacteroides:uniformis:ATCC:8492,1_Bacteroides:thetaiotaomicron:VPI-5482,1_Bacteroides:thetaiotaomicron:dnLKV9,1_Bacteroides:sp.:D22,1_Bacteroides:sp.:CAG:20,1_Bacteroides:sp.:4,1_Bacteroides:sp.:14(A),1_Bacteroides:ovatus:CAG:22,1_Bacteroides:intestinalis:DSM:17393,1_Bacteroides:gallinarum:DSM:18171:=:JCM:13658,1_Bacteroides:fragilis:str.:3719:T6,1_Bacteroides:finegoldii:DSM:17565,1_Bacteroides:dorei:CL03T12C01,1_Bacteroides:coprocola:CAG:162,1_Bacteroides:caccae:CAG:21,1_Bacteroides:caccae:ATCC:43185
SampleAMeta_168	0.69	-259107	46	49	78_RpsA,70_rpsA,67_rpsA,59_PRK12269,52_S1,51_S1_like,50_S1,48_rpsA,46_PRK00087,40_CBS_pair,39_YabR,39_PRK08059,38_S1_RPS1_repeat_ec3,38_PRK05807,37_S1_Rrp5_repeat_hs8_sc7,37_S1_Rrp5_repeat_hs6_sc5,37_rpsA,35_PRK08582,34_S1_RPS1_repeat_ec6,34_S1_RPS1_repeat_ec1_hs1,32_PRK07252,29_PRK07400,28_CBS_pair_18,26_PRK11824,25_S1_RPS1_repeat_hs4,25_rpsA,24_SUI2,22_Tex,22_S1_Tex,22_S1_PNPase,22_S1_pNO40,22_S1_DHX8_helicase,22_PRK05427,22_polynuc_phos,22_Pnp,22_DHH,21_S1_Rrp5_repeat_sc12,21_PPX1,21_pppGpp_PNP,21_PLN00207,20_YqfA,20_VacB,20_S1_Rrp5_repeat_hs5,20_S1_Rrp5_repeat_hs13,20_S1_Rrp5_repeat_hs11_sc8,20_S1_RPS1_repeat_ec5,20_S1_RPS1_repeat_ec4,20_S1_RpoE,20_S1_RNase_R,20_S1_RecJ_like,20_S1_IF2_alpha,20_RPB7,20_PRK15087,20_PRK08563,20_PRK03987,20_HlyIII,20_hlyIII,20_GdpP,20_COG1107,19_S1_Rrp5_repeat_hs4,19_CBS_pair_15,19_CBS,19_CBS,18_COG3448,17_S1_RPS1_repeat_ec2_hs2,16_CvfB,12_PRK14869,12_CBS_pair_DRTGG_assoc2,12_CBS,11_NrnA,11_CBS_pair_ACT_assoc,10_YtoI,10_PTZ00314,10_IMP_dehydrog,10_DRTGG,10_DHHA2,10_CBS_pair_NTP_transferase_assoc,10_CBS_pair_Mg_transporter,10_CBS_pair_ABC_OpuCA_assoc2,10_CBS_pair_25,10_CBS_pair_20,10_CBS_pair_16,10_CBS_pair_11,9_YhbQ,9_PtaN,9_PRK00329,9_GIY-YIG_UPF0213,9_GIY-YIG_unchar_3,9_GIY-YIG_SLX1_like,9_GIY-YIG_SLX1,9_GIY-YIG,9_CBS_pair_30,9_CBS_pair_2,9_3_prime_RNase,8_GIY-YIG_SF,7_ROK_glcA_fam,7_ROK,7_PRK13311,7_PRK13310,7_PRK09698,7_PRK09557,7_PRK05082,7_NBD_sugar-kinase_HSP70_actin,7_NagC,7_ManA,7_CBS_pair_23,6_RutF,6_PMI_typeI,6_manA,6_Flavin_Reduct,6_Flavin_Reduct,5_RutF,5_PTZ00079,5_PRK14031,5_PRK14030,5_PRK11649,5_PRK11637,5_PRK09414,5_PLN02477,5_PLN02288,5_Peptidase_M23,5_NlpD,5_nlpD,5_GdhA,5_EnvC,5_ELFV_dehydrog_N,5_CBS_pair_MET2_assoc,5_2A1904,4_PTZ00324,4_NAD_bind_Leu_Phe_Val_DH,4_NAD_bind_Glu_Leu_Phe_Val,4_NAD_bind_amino_acid_DH,4_NAD_bind_2_Glu_DH,4_NAD_bind_1_Glu_DH,4_GIY-YIG_MSH,4_GIYc,4_ELFV_dehydrog,4_ELFV_dehydrog,3_rpoE,3_PRK15131,3_PRK06148,2_S1_RNase_E,2_PRK13108,2_PRK12495,2_PRK05567,2_infA,2_CBS_pair_SpoIVFB_EriC_assoc2,2_CBS_pair_IMPDH,2_CBS_pair_ACT_assoc2,1_W_rSAM_matur,1_UdpNAET,1_therm_gnt_kin,1_sulfatase_rSAM,1_SPASM,1_SKI,1_SkfB,1_SK,1_SCM_rSAM_ScmF,1_SCM_rSAM_ScmE,1_SAM_SPASM_FxsB,1_S1_NusA,1_rSAM_XyeB,1_rSAM_w_lipo,1_rSAM_vs_C_rich,1_rSAM_skfB,1_rSAM_QueE_Clost,1_rSAM_PTO1314,1_rSAM_pep_methan,1_rSAM_pep_cyc,1_rSAM_ocin_clost,1_rSAM_NirJ2,1_rSAM_NirJ1,1_rSAM_NirJ,1_rSAM_nif11_3,1_rSAM_nif11,1_rSAM_GlyRichRpt,1_rSAM_cobopep,1_rSAM_Clo7bot,1_rSAM_BlsE,1_rSAM_ahbD_hemeb,1_rSAM_ahbC_deAc,1_RNase_R,1_Radical_SAM,1_Radical_SAM,1_quino_hemo_SAM,1_pseudo_SAM_Halo,1_PRK14806,1_PRK14021,1_PRK13951,1_PRK13949,1_PRK13948,1_PRK13947,1_PRK13946,1_PRK13758,1_PRK13745,1_PRK13361,1_PRK12830,1_PRK12806,1_PRK12678,1_PRK11861	1	27_Bacteria	1	27_Firmicutes	1	27_Clostridia	1	27_Clostridiales	1	27_Lachnospiraceae	1	27_Blautia	1	27_Blautia:sp.:CAG:37
SampleAMeta_231	0.887	-259107	78	49	47_IbpA,47_ACD_sHsps_p23-like,47_ACD_sHsps-like,47_ACD_ScHsp26_like,47_ACD_LpsHSP_like,46_HSP20,41_ACD_IbpA-B_like,40_metazoan_ACD,30_Uup,30_MRP_assoc_pro,30_GsiA,29_YejF,29_PRK11147,29_PLN03232,29_MglA,29_CFTR_protein,29_ABC_ABC_ChvD,28_Rli1,28_PTZ00265,28_PTZ00243,28_PRK15439,26_PRK13409,24_PRK12316,24_PRK05691,23_PRK11819,23_PLN03130,22_spore_sigmaK,22_PRK05803,21_YufO,21_PRK10938,21_met_CoM_red_A2,20_xylG,19_spore_sigmaE,19_spore_sigG,19_spore_sigF,19_SigBFG,19_Sig70-cyanoRpoD,19_rpoS_proteo,19_rpoH_proteo,19_RpoD_Cterm,19_RpoD,19_rim_protein,19_PRK09210,19_PRK08301,19_PRK08215,19_PRK07921,19_PRK07598,19_PRK07406,19_PRK06596,19_PRK05949,19_PRK05901,19_PRK05658,19_PRK05657,19_PRK05572,19_FliA,19_araG,18_Sigma70_r2,18_PRK12467,18_PRK08295,18_COG4932,17_PRK13549,16_SunT,16_PRK15134,16_MdlB,16_ABC_membrane,15_ZnuC,15_znuC,15_YnjD,15_YhaQ,15_YbbA,15_urea_trans_UrtE,15_type_I_sec_PrtD,15_type_I_sec_LssB,15_type_I_sec_HlyB,15_ThiQ,15_thiQ,15_thiQ,15_TauB,15_TauB,15_sufC,15_ssuB,15_rpoH2,15_PvdE,15_PstB,15_PRK15064,15_PRK14270,15_PRK14268,15_PRK14264,15_PRK14261,15_PRK14254,15_PRK14248,15_PRK14245,15_PRK14240,15_PRK14236,15_PRK14235,15_PRK13657,15_PRK13651,15_PRK13633,15_PRK13537,15_PRK13536,15_PRK11597,15_PRK11176,15_PRK11160,15_PRK11000,15_PRK10895,15_PRK10851,15_PRK10790,15_PRK10789,15_PRK10522,15_PRK07405,15_PRK06288,15_PQQ_ABC_ATP,15_PotA,15_potA,15_PhnT,15_PhnL,15_PhnK,15_PhnC,15_OpuBA,15_nodI,15_nikE,15_nickel_nikE,15_NHLM_micro_ABC2,15_NHLM_micro_ABC1,15_MsbA_rel,15_MsbA_lipidA,15_ModF,15_MlaF,15_MK0520,15_metN,15_MalK,15_LptB,15_LPS_export_lptB,15_LolD,15_L_ocin_972_ABC,15_LivG,15_LivF,15_hmuV,15_HisP,15_heterocyst_DevA,15_GlnQ,15_glnQ,15_GldA_ABC_ATP,15_FtsE,15_FtsE,15_FliA_WhiG,15_FepC,15_fecE,15_fbpC,15_ectoine_ehuA,15_ECF_ATPase_2,15_ECF_ATPase_1,15_EcfA2,15_DppF,15_DppD,15_CysA,15_CydD,15_CydD,15_CydC,15_CydC,15_CP_lyasePhnL,15_COG4559,15_chvA,15_CeuD,15_CcmA,15_cbiO,15_cbiO,15_cbiO,15_cbiO,15_cbiO,15_cbiO,15_cbiO,15_cbiO,15_btuD,15_bacteriocin_ABC,15_ATM1,15_ArtP,15_artP,15_ArpD,15_AppF,15_ABC_YhbG,15_ABC_tran,15_ABC_TM1139_LivF_branched,15_ABC_ThiQ_thiamine_transporter,15_ABC_subfamily_A,15_ABC_putative_ATPase,15_ABC_PstB_phosphate_transporter,15_ABC_PotA_N,15_ABC_PhnC_transporter,15_ABC_phnC,15_ABC_Org_Solvent_Resistant,15_ABC_OpuCA_Osmoprotection,15_ABC_NrtD_SsuB_transporters,15_ABC_NikE_OppD_transporters,15_ABC_NatA_like,15_ABC_MTABC3_MDL1_MDL2,15_ABC_Mj1267_LivG_branched,15_ABC_MJ0796_LolCDE_FtsE,15_ABC_MetN_methionine_transporter,15_ABC_Metallic_Cations	1	65_Bacteria	1	65_Firmicutes	1	65_Clostridia	1	65_Clostridiales	1	65_Ruminococcaceae	1	64_Faecalibacterium	5	43_Faecalibacterium:cf.:prausnitzii:KLE1255,8_Faecalibacterium:sp.:CAG:82,7_Faecalibacterium:prausnitzii:M21/2,6_Faecalibacterium:prausnitzii:A2-165,1_Faecalibacterium
SampleAMeta_260	0.85	-259107	13	49	4_TrkA_C,4_TrkA,4_trkA,4_PRK05326,4_KhtT,2_YqxC,2_S4,2_S4,2_S4,2_RplY,2_RosB,2_RluA,2_Ribosomal_TL5_C,2_Ribosomal_L25_TL5_CTC,2_Ribosomal_L25p,2_PTH,2_Pth,2_pth,2_PRK11579,2_PRK10669,2_PRK10348,2_PRK10206,2_PRK05943,2_PRK05618,2_PRK05449,2_PRK05426,2_PRK03659,2_PRK03562,2_PLN03159,2_Pept_tRNA_hydro,2_PanD,2_NhaP,2_Na_H_Exchanger,2_myo_inos_iolG,2_MviM,2_KefB,2_HslR,2_HIT_like,2_HIT,2_Hit,2_HINT_subgroup,2_GFO_IDH_MocA_C,2_GFO_IDH_MocA,2_GalT,2_FHIT,2_CRS2,2_COG3273,2_bL25_bact_ctc,2_Asp_decarbox,2_Asp_decarbox,2_2a37,1_PUR,1_DUF3276	1	3_Bacteria	1	3_Bacteroidetes	1	3_Bacteroidia	1	3_Bacteroidales	1	3_Bacteroidaceae	1	3_Bacteroides	1	3_Bacteroides:intestinalis:DSM:17393
SampleAMeta_261	0.286	-243129	53	49	44_PHA03131,39_Tig,39_tig,39_tig,39_FKBP_C,37_PRK12365,37_NrdG,36_nrdG,36_Fer4_12,35_rSAM_BssD,35_RNR_III,35_RNR_activ_nrdG3,35_PRK14704,35_PRK09263,35_PRK07111,35_PFLE_PFLC,35_PFLA,35_PflA,35_pflA,35_NrdG,35_NRDD,35_NrdD,35_NrdD,35_Gly_radical,35_Fer4_14,34_rSAM_pep_cyc,34_Radical_SAM,34_Radical_SAM,31_Trigger_C,31_PRK08270,31_MPH1,30_PRK08579,29_RNR_PFL,29_RNR_anaer_Bdell,29_PRK08271,29_PLN02547,29_PHA02703,29_dUTPase,29_Dut,29_dut,29_dut,28_SlpA,27_trimeric_dUTPase,27_PTZ00143,27_PHA03094,25_dut,25_activase_YjjW,23_PHA03124,23_dCTP_deam,23_Dcd,22_PRK12364,22_PRK08332,22_PRK06406,22_PRK02253,22_PHA03127,22_PflX,22_dcd,22_ATP-cone,21_Rotamase_2,21_Rotamase,21_prsA,21_PRK07207,20_nrdR,19_TRCF,19_TRCF,19_Mfd,17_RecG,17_recG,17_PRK10917,17_PRK10689,17_mfd,17_HELICc,16_TopG2,16_SSL2,16_SrmB,16_SNF2_N,16_rgy,16_ResIII,16_recQ_fam,16_RecQ,16_PRK09401,16_PRK05580,16_PriA,16_priA,16_HELICc,16_Helicase_C,16_DEXDc,16_DEXDc,16_DEADc,16_DEAD,16_comFA,16_COG1202,16_Cas3_I,16_cas3_core,16_Cas3,16_CarD_TRCF,16_CarD_CdnL_TRCF,16_BRR2,14_SurA_N_3,14_prsA,14_PHD2_CHD_II,13_UvrB,13_uvrb,13_rSAM_QueE_Clost,13_Rotamase_3,13_PRK05298,12_NrdR,11_OrfB_Zn_ribbon,10_pseudo_rSAM_GG,9_UB2H,8_prsA,5_YprA,5_PTZ00424,5_DUF4820,5_BchE,4_Trigger_N,4_PRK10737,4_HypA,4_Dob10,3_cutC_activ_rSAM,3_CpaD,1_SCM_rSAM_ScmF,1_PRK14596,1_PLN00206,1_PemK_toxin,1_OAFO_sf,1_MazF,1_HNOBA,1_GST_C_SspA,1_CxxC_CxxC_SSSS,1_CHAT,1_Cas6,1_Bsubt_queE	1	42_Bacteria	1	42_Firmicutes	1	42_Clostridia	1	42_Clostridiales	2	28_Lachnospiraceae,14_Clostridiaceae	2	28_Coprococcus,14_Clostridium	4	28_Coprococcus:sp.:CAG:131,7_Clostridium:sp.:CAG:264,6_Clostridium:sp.:L2-50,1_environmental:samples
SampleAMeta_595	0.775	-211888	26	49	11_PRK11921,11_PRK05452,11_NorV,11_flavodiiron_proteins_MBL-fold,10_ST1585-like_MBL-fold,10_Lactamase_B,10_Lactamase_B,9_hydroxyacylglutathione_hydrolase_MBL-fold,9_DUF2470,8_metallo-hydrolase-like_MBL-fold,7_TTHA1623-like_MBL-fold,7_TTHA1429-like_MBL-fold,7_metallo-hydrolase-like_MBL-fold,5_PRK09271,5_FldA,5_flav_short,5_flav_RNR,5_flav_long,4_SoxH_rel_PQQ_2,2_YotD,2_YgaK,2_RutF,2_RutF,2_rubredoxin_SM,2_rubredoxin_like,2_Rubredoxin,2_rubredoxin,2_MBLAC2-like_MBL-fold,2_HpaC,2_Flavodoxin_1,2_Flavin_Reduct,2_Flavin_Reduct,1_PRK05848,1_Lactamase_B_2,1_GloB	1	12_Bacteria	1	12_Firmicutes	1	12_Clostridia	1	12_Clostridiales	2	7_Ruminococcaceae,5_Lachnospiraceae	2	6_Ruminococcus,5_Blautia	4	6_Ruminococcus:sp.:CAG:9,4_Blautia:wexlerae:DSM:19850,1_Ruminococcus,1_Blautia:wexlerae:AGR2146
SampleAMeta_688	0.343	-233586	17	49	5_HTH_XRE,5_HTH_XRE,5_HTH_3,5_HipB,4_HTH_31,4_HTH_26,4_DZR,3_xerS,3_XerD,3_XerC,3_recomb_XerD,3_recomb_XerC,3_PRK15417,3_PRK13890,3_Phage_integrase,3_INT_XerDC_C,3_INT_tnpA_C_Tn554,3_INT_RitC_C_like,3_INT_RitA_C_like,3_INT_Rci_Hp1_C,3_INT_P4_C,3_INTN1_C_like,3_INT_IntI_C,3_INT_ICEBs1_C_like,3_integrase_gron,3_INT_C_like_4,3_INT_C_like_1,3_int,3_DNA_BRE_C,3_COG5022,2_zinc_ribbon_2,2_PRK14714,2_PRK09706,2_HTH_19,2_BDS1,1_zinc_ribbon_15,1_zf-ribbon_3,1_zf-NADH-PPase,1_YvbJ,1_YiaG,1_XRE,1_VapI,1_TrbF,1_SRPBCC_7,1_PTZ00146,1_PRK14890,1_PRK14559,1_PRK14127,1_PRK13355,1_PRK10884,1_PRK08154,1_PRK04195,1_PRK04023,1_PriA,1_priA,1_PLN02919,1_PLN02392,1_Phage_holin_6_1,1_Phage_CI_repr,1_PHA00542,1_NeA_P2,1_Mto2_bdg,1_Leu_zip,1_HypA,1_HTH_HMRTR,1_HTH_CadR-PbrR,1_FYVE_like_SF,1_DeoR,1_couple_hipB,1_COG3620,1_aMBF1	1	4_Bacteria	1	4_Firmicutes	1	1_Clostridia	1	1_Clostridiales	1	1_Oscillospiraceae	1	1_Oscillibacter	2	3_Firmicutes:bacterium:CAG:124,1_Oscillibacter:sp.:CAG:241
SampleBMeta_239	0.93	-259107	25	49	17_SMC_prok_A,16_SMC_prok_B,16_Smc,13_DUF4988,13_DUF1573,12_SbcC,12_Mplasa_alph_rch,10_COG1579,9_PRK03918,8_PRK02224,7_Collagen,4_PRK15319,4_HDAC6-dom1,4_CwlO1,4_Cast,3_PRK11281,3_PRK01156,3_MscS_porin,3_COG5340,3_COG2253,3_AbiEii,2_xerS,2_XerD,2_xerD,2_XerC,2_XerC,2_xerC,2_xerC,2_type_VI_ompA,2_recomb_XerD,2_recomb_XerC,2_PRK15417,2_PRK10802,2_pheS,2_Phage_int_SAM_5,2_Phage_integrase,2_PHA03169,2_pdsO,2_Pal_lipo,2_OMP_b-brl,2_OmpA_C-like,2_OmpA,2_OmpA,2_mob_myst_B,2_LomR,2_INT_XerDC_C,2_INT_tnpB_C_Tn554,2_INT_tnpA_C_Tn554,2_INT_RitC_C_like,2_INT_RitB_C_like,2_INT_RitA_C_like,2_INT_Rci_Hp1_C,2_INT_P4_C,2_INTN1_C_like,2_INT_Lambda_C,2_INT_IntI_C,2_INT_ICEBs1_C_like,2_integrase_gron,2_INT_Cre_C,2_INT_C_like_3,2_INT_C_like_1,2_HTH_24,2_FIDO,2_Fic,2_DUF4143,2_DNA_BRE_C,2_COG3177,2_COG2865,2_COG1373,2_AAA_14,1_STKc_TSSK4-like,1_INT_C_like_2,1_EzrA	1	13_Bacteria	1	13_Bacteroidetes	1	13_Bacteroidia	1	13_Bacteroidales	2	9_Rikenellaceae,4_Prevotellaceae	2	9_Alistipes,4_Prevotella	3	7_Alistipes:sp.:CAG:435,4_Prevotella:sp.:P6B4,2_Alistipes:sp.:CAG:514
SampleBMeta_282	0.43	-259107	46	49	11_rve_3,11_Rve,11_rve,11_PHA02517,11_DDE_Tnp_IS66,11_DDE_Tnp_IS240,8_matE,6_MATE_Wzx_like,6_MATE_like_8,6_MatE,6_DMP1,5_RfbX,5_MATE_SpoVB_like,5_MATE_eukaryotic,4_YufO,4_YejF,4_xylG,4_Uup,4_Rli1,4_rim_protein,4_PRK15439,4_PRK15134,4_PRK15064,4_PRK13549,4_PRK10982,4_PRK10762,4_PRK10636,4_PRK10261,4_PRK09700,4_PRK01766,4_PLN03232,4_NorM,4_MglA,4_met_CoM_red_A2,4_MATE_yoeA_like,4_MATE_MurJ_like,4_MATE_like_9,4_MATE_like_1,4_MATE_like,4_GsiA,4_araG,4_ABC_ABC_ChvD,4_AAA_21,4_2A51,3_vmrA,3_Radical_SAM,3_PRK13409,3_PRK11819,3_PRK11147,3_PRK10938,3_PRK10189,3_Polysacc_synt_C,3_PLN03130,3_MRP_assoc_pro,3_MATE_NorM_like,3_MATE_NorM_like,3_MATE_MJ0709_like,3_MATE_MepA_like,3_MATE_like_7,3_MATE_like_6,3_MATE_like_5,3_MATE_like_4,3_MATE_like_3,3_MATE_like_2,3_MATE_like_14,3_MATE_like_13,3_MATE_like_12,3_MATE_DinF_like,3_CFTR_protein,3_AAA-ATPase_like,3_AAA,3_3a01205,2_ZnuC,2_znuC,2_yjbN,2_YhaQ,2_YddA,2_ycf16,2_YbbA,2_YafV,2_Xc-1258_like,2_W_rSAM_matur,2_urea_trans_UrtE,2_urea_trans_UrtD,2_ugpC,2_UgpB,2_type_I_sec_PrtD,2_type_I_sec_LssB,2_type_I_sec_HlyB,2_ThiQ,2_thiQ,2_thiQ,2_TauB,2_TauB,2_tauB,2_TagH,2_tagH,2_SunT,2_SufC,2_sufC,2_sufC,2_ssuB,2_SkfB,2_SigZ,2_SigX4,2_SigW_bacill,2_SigM_subfam,2_Sigma70_r4_2,2_Sigma70_r4,2_Sigma70_r4,2_Sigma70_r2,2_sigma70-ECF,2_SigH_actino,2_SigE-fam_strep,2_Sig-70_plancto1,2_Sig-70_gvs1,2_Sig70_famx3,2_Sig70_famx2,2_Sig70_famx1,2_Sig70_bacteroi1,2_ScNTA1_like,2_SBP_bac_1,2_SapF,2_SapD,2_rSAM_paired_1,2_rSAM_ocin_clost,2_rSAM_NirJ2,2_rSAM_cobopep,2_RpoE_Sigma70,2_RpoE,2_RimL,2_RimI,2_rimI,2_R-amidase_like,2_Radical_SAM,2_PvdE,2_PTZ00265,2_PstB,2_pstB,2_ProV,2_proV,2_PRK15112,2_PRK15093,2_PRK15079,2_PRK15056,2_PRK14275,2_PRK14272,2_PRK14269,2_PRK14268,2_PRK14267,2_PRK14266,2_PRK14262,2_PRK14260,2_PRK14259,2_PRK14258,2_PRK14257,2_PRK14254,2_PRK14253,2_PRK14252,2_PRK14250,2_PRK14246,2_PRK14245,2_PRK14244,2_PRK14243,2_PRK14242,2_PRK14240,2_PRK14236,2_PRK14235,2_PRK13981,2_PRK13657,2_PRK13651,2_PRK13633,2_PRK13546,2_PRK13541,2_PRK13540,2_PRK13539,2_PRK13538,2_PRK13537,2_PRK13536,2_PRK13355,2_PRK12547,2_PRK12546,2_PRK12544,2_PRK12543,2_PRK12542,2_PRK12541,2_PRK12540,2_PRK12535,2_PRK12533,2_PRK12532,2_PRK12530,2_PRK12522,2_PRK12518,2_PRK12517,2_PRK12516,2_PRK12515,2_PRK12513,2_PRK12511,2_PRK11924,2_PRK11922	1	36_Bacteria	1	36_Firmicutes	1	36_Clostridia	1	36_Clostridiales	2	32_Lachnospiraceae,4_Eubacteriaceae	4	19_Roseburia,4_Eubacterium,1_Catonella,1_Blautia	8	13_Roseburia:inulinivorans:DSM:16841,11_[Eubacterium]:rectale:ATCC:33656,5_Roseburia:inulinivorans:CAG:15,3_Eubacterium:rectale:CAG:36,1_Roseburia:intestinalis:CAG:13,1_Eubacterium:eligens:CAG:72,1_Catonella:morbi:ATCC:51271,1_Blautia:sp.:CAG:257
SampleBMeta_293	0.468	-201874	13	49	6_pyruv_ox_red,6_IOR_alpha,6_IorA,5_TPR,4_sulfite_red_C,4_RnfB,4_PsrB,4_PRK14028,4_PRK13795,4_PRK13409,4_PRK12809,4_PRK12769,4_PRK12387,4_PRK08318,4_PRK07118,4_PRK05888,4_porD,4_OAFO_sf,4_NuoI,4_NuoI,4_MtMvhB_like,4_HycB,4_HybA,2_YjgC,2_vorD,2_vorA,2_UbiG,2_UbiG,2_UbiE,2_Transketolase_C,2_TPR_8,2_TPR_2,2_TPR_11,2_TPR_1,2_TPR,2_TPP_PYR_PFOR_IOR-alpha_like,2_TPP_PpyrDC,2_TPP_PFOR_porB_like,2_TPP_PFOR,2_TPP_OGFOR,2_TPP_IOR_alpha,2_TPP_enzymes,2_TPP_enzyme_C,2_TPP_ComE,2_TadD,2_sulfopy_beta,2_SmtA,2_SER_beta,2_RsmD,2_RsmA,2_rSAM_BssD,2_RnfC,2_rnfC,2_rnfB,2_Rli1,2_rADc,2_QueG,2_PTZ00338,2_PTZ00182,2_PS_I_psaC,2_psaC,2_PRK14993,2_PRK14029,2_PRK13029,2_PRK12771,2_PRK11869,2_PRK11867,2_PRK11866,2_PRK11865,2_PRK11864,2_PRK11447,2_PRK10882,2_PRK10330,2_PRK09898,2_PRK08764,2_PRK08659,2_PRK08537,2_PRK08534,2_PRK08348,2_PRK08338,2_PRK08317,2_PRK08222,2_PRK08199,2_PRK07586,2_PRK07402,2_PRK07119,2_PRK06991,2_PRK06853,2_PRK06273,2_PRK06163,2_PRK05778,2_PRK05113,2_PRK02651,2_PRK00941,2_PreA,2_POR_N,2_PorG,2_PorD_KorD,2_PorD,2_porD,2_PorC_KorC,2_PorB_KorB,2_PorB,2_PorA,2_porA,2_porA,2_POR,2_PlsC,2_PlsC,2_PLN02901,2_PLN02336,2_PIN_EXO1,2_PFOR_II,2_PFLE_PFLC,2_Pcm,2_oorD,2_oorC,2_oorB,2_oorA,2_NrfG,2_NarY,2_NarH_beta-like,2_NapF,2_mod_pep_cyc,2_Methyltransf_31,2_Methyltransf_25,2_Methyltransf_23,2_Methyltransf_12,2_Methyltransf_11,2_methan_mark_16,2_MenG_MenH_UbiE,2_LPLAT_LPCAT1-like,2_LPLAT_LCLAT1-like,2_LPLAT_AGPAT-like,2_LPLAT_ABO13168-like,2_LPLAT_AAK14816-like,2_LPLAT,2_ksgA,2_ksgA,2_ksgA,2_IlvB,2_HycB_like,2_HybA_like,2_HU_rel,2_HU_IHF,2_HU,2_HimA,2_HdrA,2_FrhG,2_flavo_MJ0208,2_Fer4_7,2_Fer4_21,2_Fer4_15,2_Fer4_10,2_FeFe_hydrog_B1,2_FeFe_hydrog_A,2_fdxN_nitrog,2_FDH-O_like,2_FDH_b_like,2_FDH_beta_like,2_FDH-beta,2_EBDH_beta,2_Dxs,2_DsrA,2_DMSO_red_II_bet,2_DMSOR_beta-like,2_DMSOR_beta_like,2_DMSOR_beta_like,2_DMSOR_beta_like,2_cutC_activ_rSAM,2_CooF_like,2_COG2768,2_COG1149,2_CobL,2_CdhA,2_ccoG_rdxA_fixG,2_CbiT,2_cbiT,2_benzo_boxA,2_BchM-ChlM,2_Bac_DNA_binding,2_AR_FR_like_1_SDR_e,2_aprB,2_AGP_acyltrn,2_AdoMet_MTases,2_Acyltransferase,2_activase_YjjW,2_ACS_1,2_AcoB,1_Ubie_methyltran,1_ubiE,1_TktA2,1_PRK14968,1_PRK12571,1_PRK06922,1_NlpI	1	3_Bacteria	1	3_Bacteroidetes	1	3_Bacteroidia	1	3_Bacteroidales	2	2_Bacteroidaceae,1_Prevotellaceae	2	2_Bacteroides,1_Prevotella	3	1_environmental:samples,1_Bacteroides:sp.:CAG:661,1_Bacteroides:helcogenes:P:36-108
SampleBMeta_379	0.283	-259107	92	49	122_YesN,118_PRK02122,94_lipoyl_domain,94_biotinyl_domain,92_HTH_ARAC,90_HlyD_3,83_type_I_hlyD,83_CusA,83_ACR_tran,82_PTZ00285,82_PRK12358,82_PRK09762,82_NagB,82_nagB,82_nagB,82_GlcN6P_deaminase,82_COG1033,80_SugarP_isomerase,80_PRK15127,80_Glucosamine_iso,80_6PGL,79_TIGR02757,79_DUF2400,77_pgl,75_PLN02360,75_2A067,66_MFS_1,63_MFS,61_PRK10572,61_PRK10371,61_PRK09685,61_LmbE,61_HTH_AraC,61_HTH_18,61_AraC,61_adjacent_YSIRK,59_PRK13503,59_PRK13502,59_PRK13501,59_PRK13500,59_PRK11511,59_PRK10296,59_PRK09978,59_HpaA,59_GlxA,59_ftrA,59_AdaA,55_PIG-L,50_RND_mfp,49_AcrA,48_thiol_BshB1,48_PRK11855,47_PRK12999,47_PRK11578,47_PRK11556,47_PRK09579,47_PRK03598,47_HlyD,47_EmrA,47_Biotin_lipoyl_2,47_Biotin_lipoyl,47_AccB,46_PRK15030,46_PRK10559,46_PRK10476,46_heterocyst_DevB,46_AcrB,46_8a0101,45_8a0102,44_PRK10503,44_PRK09578,44_HpnN,44_HlyD_D23,43_PRK10555,43_PRK09577,43_2A0602,43_2A0601,40_PycA,40_PRK10614,40_PRK08225,39_PRK13024,38_SecD,35_Cupin_2,34_PRK09859,32_PRK08633,31_YihS,31_UhpC,31_synapt_SV2,31_ProP,31_PRK11663,31_PRK11551,31_PRK09874,31_NarK,31_MFS_4,31_MFS_2,31_GlcNAc_2-epim,31_efflux_EmrB,31_efflux_Bcr_CflA,31_AraJ,31_AGE,31_2A0121,31_2A0115,31_2A0114euk,31_2A0114,31_2A0112,31_2A0104,31_2_A_01_02,30_oat,28_secD,15_AceF,12_PRK09282,11_Nth,7_YdfJ,5_PRK11856,5_actII,4_TrbL_P,4_secD,4_PRK14726,4_Patched,4_MMPL,4_ECF_trnsprt,4_DUF2070,3_YyaL,3_PRK07051,2_YafV,2_Xc-1258_like,2_R-amidase_like,2_PRK13981,2_PRK10438,2_PRK09061,2_PRK08323,2_PRK08204,2_PRK02382,2_PlsC,2_PlsC,2_PLN02901,2_PLN02798,2_PLN02747,2_Ph0642_like,2_one_C_dehyd_A,2_nitrilases_CHs,2_nitrilase_Rim1_like,2_nitrilase_8,2_nitrilase_7,2_nitrilase_6,2_nitrilase_5,2_nitrilase_4,2_nitrilase_3,2_nitrilase_2,2_nitrilase_1_R2,2_nitrilase_1_R1,2_nitrilase,2_nit,2_ML_beta-AS_like,2_LPLAT_MGAT-like,2_LPLAT_AGPAT-like,2_LPLAT_ABO13168-like,2_LPLAT_AAK14816-like,2_LPLAT,2_Lnt,2_lnt,2_lnt,2_FwdA,2_D-HYD,2_CPA,2_CN_hydrolase,2_ALP_N-acyl_transferase,2_aliphatic_amidase,2_AGP_acyltrn,2_agmatine_aguB,2_Acyltransferase,1_YtcJ_like,1_YtcJ,1_YhcC,1_YgiQ,1_YggE,1_TTHA1429-like_MBL-fold,1_TIGR01212,1_ST1585-like_MBL-fold,1_SsnA,1_SoxH_rel_PQQ_1,1_SIMPL,1_ScNTA1_like,1_rSAM_HemZ,1_Radical_SAM_C,1_Radical_SAM,1_pyrC_multi,1_pyrC,1_pyrC,1_PRK15493,1_PRK15446,1_PRK15136,1_PRK14040,1_PRK13404,1_PRK13023,1_PRK12394,1_PRK11921,1_PRK10657,1_PRK10504,1_PRK10027	1	82_Bacteria	1	82_Bacteroidetes	1	82_Bacteroidia	1	82_Bacteroidales	1	82_Bacteroidaceae	1	78_Bacteroides	14	25_Bacteroides:dorei:CL03T12C01,11_Bacteroides:dorei:5,10_Bacteroides:vulgatus,9_Bacteroides:vulgatus:str.:3975:RP4,6_Bacteroides:sp.:9,5_Bacteroides:dorei:DSM:17855,4_Bacteroides,3_Bacteroides:vulgatus:dnLKV7,3_Bacteroides:sp.:3,2_Bacteroides:dorei:CAG:222,1_Bacteroides:uniformis:dnLKV2,1_Bacteroides:sp.:D20,1_Bacteroides:nordii:CL02T12C05,1_Bacteroides:dorei
SampleBMeta_411	0.297	-226821	334	49	356_HHH_2,314_Enpp,311_AAA_5,311_AAA,306_AAA,301_AAA,298_SpoVK,298_MoxR,292_PRK13342,291_RarA,290_DnaC,280_AAA_22,273_AsnC_trans_reg,271_PRK11179,263_Lrp,262_Clp_N,261_PRK11169,261_HTH_ASNC,236_PRK13766,236_CBS,227_MUS81,226_MarR_2,226_HTH_ARSR,226_HTH_24,226_HTH_20,225_clpC,224_HTH_AsnC-type,224_HTH_ARSR,220_SufR_cyano,220_MarR,220_COG3398,220_ArsR,218_COG2512,218_COG1777,213_PRK10865,213_ClpA,213_ClpA,213_clpA,213_chaperone_ClpB,211_ClpB_D2-small,211_ClpB_D2-small,199_VI_ClpV1,189_AAA_2,166_AP-SPAP,163_sulfatase_like,163_Phosphodiest,163_Npp1,159_PRK13341,157_PRK14970,157_clpX,155_FlhF,149_PRK12402,149_hslU,149_AAA_14,147_PRK13765,147_PRK07952,147_PRK07399,147_lon_rel,147_DNA_pol3_delta2,147_COG1223,145_PRK14971,145_PRK14950,145_HslU,145_dnaX_nterm,145_AAA_PrkA,143_PRK14963,140_UvrB,140_UVR,140_T7SS_EccA,138_McsA,137_FtsH_fam,137_COG3899,137_CDC48,137_AAA_16,135_TOMM_kin_cyc,135_PRK06526,134_flhF,131_TIGR02928,129_Sigma54_activat,129_CDC6,126_uvrC,124_GldD_lipo,122_ligA,122_Lig,122_dnlj,122_CBS_pair,120_TlyC,120_PTCB-BRCT,120_PRK15094,120_PRK13482,120_PRK11573,120_PRK06195,120_PRK06063,120_PLN03122,120_ligA,120_ligA,120_HHH,120_GldE,120_CorC_HlyC,120_CorC_HlyC,120_CorC,120_CorB,120_COG5275,120_BRCT_2,120_BRCT,120_BRCT,120_BRCT,118_COG3620,118_COG2524,118_CBS_pair_PALP_assoc2,118_CBS_pair_CorC_HlyC_assoc,118_CBS_pair_26,118_CBS_pair_18,118_CBS,116_uvrC,116_LIGANc,116_DUF21,116_DNA_ligase_ZBD,116_DNA_ligase_OB,116_CBS_pair_27,114_ligB,112_LIGANc,112_DNA_ligase_aden,94_RAD10,42_XerD,42_recomb_XerD,42_INTN1_C_like,34_PRK11331,22_PRK06647,22_ClpX,21_xerS,21_xerD,21_XerC,21_xerC,21_xerC,21_recomb_XerC,21_PRK15417,21_PRK14956,21_Phage_int_SAM_5,21_Phage_integrase,21_INT_XerDC_C,21_INT_tnpB_C_Tn554,21_INT_tnpA_C_Tn554,21_INT_RitC_C_like,21_INT_RitA_C_like,21_INT_Rci_Hp1_C,21_INT_IntI_C,21_INT_ICEBs1_C_like,21_INT_FimBE_like,21_integrase_gron,21_INT_C_like_5,21_INT_C_like_4,21_INT_C_like_2,21_int,21_FlhF,21_DNA_BRE_C,17_ftsH,16_26Sp45,15_PRK05298,13_uvrb,13_PRK05896,13_FtsE,13_DEXDc,12_XerC,12_spore_lonB,12_pup_AAA,12_PBP2_BvgS_D1,11_ruvB,11_ResIII,11_PRK14957,11_INT_C_like_3,10_PTZ00454,10_MDN1,10_DDE_Tnp_1,10_COG5421,9_TIP49,9_PRK04195,8_DnaX,7_OmpH,6_TPR,6_PEP_TPR_lipo,6_hslU,6_clpX,4_rfc,4_PspF,4_PRK14965,4_PRK09183,4_PRK05563,4_IstB_IS21,4_gas_vesic_GvpN,4_Dor1,4_DisA,4_DDE_Tnp_1_2,2_YhcF,2_ycf3,2_WHTH_GntR,2_UvrC,2_trehalos_R_Bsub,2_TPR_9,2_TPR_8	1	313_Bacteria	1	313_Bacteroidetes	1	313_Bacteroidia	1	313_Bacteroidales	2	309_Odoribacteraceae,4_Bacteroidaceae	2	308_Odoribacter,4_Bacteroides	4	259_Odoribacter:splanchnicus:DSM:20712,49_Odoribacter:splanchnicus:CAG:14,4_Bacteroides:salyersiae:CL02T12C01,1_Odoribacter
SampleBMeta_503	0.968	-201874	62	49	24_Eukaryotic_PFK,24_6PF1K_euk,23_PTZ00287,21_SPO1_TF1_like,21_PRK10753,21_PRK10664,21_IHF_B,21_ihfB,21_IHF_A,21_ihfA,21_IHF,21_HU_like,21_HU_IHF,21_HU,21_hip,21_HimA,21_himA,21_BHL,21_Bac_DNA_binding,20_HU_IHF_like,18_PTZ00079,18_PRK14031,18_PRK14030,18_PRK13913,18_PRK13910,18_PRK10880,18_PRK10702,18_PRK09414,18_PLN02477,18_Nth,18_nth,18_MutY,18_mutY,18_HhH-GPD,18_HHH,18_GdhA,18_ENDO3c,18_ENDO3c,18_ELFV_dehydrog_N,18_COG2231,18_AlkA,17_SH3_3,16_PRK06270,16_ogg,16_NAD_bind_Leu_Phe_Val_DH,16_NAD_bind_Glu_Leu_Phe_Val,16_NAD_bind_2_Glu_DH,16_NAD_bind_1_Glu_DH,16_ELFV_dehydrog,16_ELFV_dehydrog,15_SIS_PHI,13_PRK14072,13_PfkA,13_PFK,12_ValS,12_valS,12_valS,12_valS,12_valS,12_ValRS_core,12_tRNA-synt_1g,12_tRNA-synt_1,12_Pyrophosphate_PFK,12_PTZ00468,12_PTZ00427,12_PTZ00419,12_PTZ00286,12_PRK14071,12_PRK12267,12_PRK11893,12_PRK07085,12_PRK06830,12_PRK06555,12_PRK03202,12_PLN03028,12_PLN02943,12_PLN02884,12_PLN02882,12_PLN02843,12_PLN02564,12_PLN02563,12_PLN02381,12_PLN02251,12_PFK_mixed,12_PFKA_PPi,12_PFKA_ATP,12_PFK,12_MetRS_core,12_MetG,12_metG,12_leuS_bact,12_leuS_arch,12_LeuS,12_leuS,12_LeuRS_core,12_IleS,12_ileS,12_ileS,12_ileS,12_ileS,12_IleRS_core,12_Ile_Leu_Val_MetRS_core,12_Bacterial_PFK,11_PRK12268,11_metG,11_leuS,10_tRNA-synt_1_2,10_PLN02224,10_HypA,10_CysS,10_cysS,10_CysRS_core,10_CxxC_CXXC_SSSS,10_argS,9_SrmB,9_SerA,9_PTDH,9_PRK15438,9_PRK15409,9_PRK13581,9_PRK13243,9_PRK12480,9_PRK11790,9_PRK11658,9_PRK08605,9_PRK08410,9_PRK07574,9_PRK06932,9_PRK06487,9_PRK06436,9_PRK00257,9_PLN03139,9_PLN02928,9_PLN02306,9_PGDH_like_3,9_PGDH_like_2,9_PGDH_like_1,9_PGDH_4,9_PGDH_3,9_PGDH_2,9_PGDH_1,9_PGDH,9_MurD,9_Mand_dh_like,9_LDH_like_2,9_LDH_like_1,9_LDH_like,9_LdhA,9_LDH,9_L-AlaDH,9_HPPR,9_HGDH_like,9_HGDH_LDH_like,9_ghrA,9_GDH_like_2,9_GDH_like_1,9_GDH,9_formate_dh_like,9_FDH_GDH_like,9_FDH,9_ErythrP_dh,9_CtBP_dh,9_Anticodon_Ia_Val,9_Anticodon_Ia_Met,9_Anticodon_Ia_like,9_Anticodon_Ia_Leu_BEm,9_Anticodon_Ia_Leu_AEc,9_Anticodon_Ia_Ile_BEm,9_Anticodon_Ia_Ile_ABEc,9_Anticodon_1,9_AlaDh_PNT_C,9_Ala_dh_like,9_AdoHcyase_NAD,9_2-Hacid_dh_C,9_2-Hacid_dh_9,9_2-Hacid_dh_8,9_2-Hacid_dh_7,9_2-Hacid_dh_6,9_2-Hacid_dh_5,9_2-Hacid_dh_4,9_2-Hacid_dh_3,9_2-Hacid_dh_2,9_2-Hacid_dh_15,9_2-Hacid_dh_14,9_2-Hacid_dh_13,9_2-Hacid_dh_12,9_2-Hacid_dh_11,9_2-Hacid_dh_10,9_2-Hacid_dh_1,9_2-Hacid_dh,8_Val_tRNA-synt_C,3_PLN02959,3_cysS,2_Zn_ADH_like2,2_SH3_FCHSD_2,2_PRK12334,2_NTP-PPase_MazG_Nterm,2_MazG,2_DUF772,2_DDE_Tnp_1_assoc	1	32_Bacteria	1	32_Firmicutes	1	32_Clostridia	1	32_Clostridiales	1	32_Ruminococcaceae	1	32_Ruminococcus	1	32_Ruminococcus:sp.:CAG:57
SampleBMeta_516	0.41	-107469	32	49	20_SmpB,20_SmpB,20_SmpB,20_smpB,20_smpB,13_TsaD,13_TsaB,13_T6A_YeaZ,13_T6A_TsaD_YgjD,13_PTZ00340,13_PRK14878,13_PRK09605,13_PRK09604,13_Peptidase_M22,13_gcp_kae1,13_arch_KAE1,12_YgjP,12_WLM,12_tRNA_yibK_trmL,12_TrmL,12_TrmJ,12_SpoU_sub_bind,12_SpoU_sub_bind,12_SpoU_methylase,12_SpoU,12_rRNA_methyl_3,12_rRNA_methyl_1,12_PRK15114,12_PRK11181,12_PRK11081,12_PRK10864,12_PRK10433,12_M48_yhfN_like,12_DUF45,9_WrbA,9_SsuE,9_MdaB,9_FMN_reduc_MsuE,9_FMN_red,9_Flavodoxin_2,4_PRK10569,3_tRNA_anti-codon,2_Trp-synth-beta_II,2_Trp-synth_B,2_trpB_rel,2_TrpB,2_trpB,2_tRNA-synt_2,2_TpiA,2_tpiA,2_TIM,2_TIM,2_tim,2_Thr-synth_1,2_Thr-dehyd,2_ThrC,2_THD1,2_SSL2,2_rgy,2_RecG,2_PTZ00417,2_PTZ00401,2_PTZ00385,2_PTZ00333,2_PRK15492,2_PRK14905,2_PRK14567,2_PRK14566,2_PRK14565,2_PRK13962,2_PRK13803,2_PRK13802,2_PRK13766,2_PRK13028,2_PRK12820,2_PRK12445,2_PRK12391,2_PRK10689,2_PRK09350,2_PRK08246,2_PRK08197,2_PRK07409,2_PRK06815,2_PRK06608,2_PRK06462,2_PRK06381,2_PRK05580,2_PRK04346,2_PRK04302,2_PriA,2_PLN02903,2_PLN02850,2_PLN02618,2_PLN02603,2_PLN02561,2_PLN02502,2_PLN02429,2_pheS,2_PALP,2_ND_PkAspRS_like_N,2_MPH1,2_Mfd,2_mfd,2_LysU,2_lysS_bact,2_lysS,2_lysS,2_LysRS_N,2_LysRS_core,2_L-Ser-dehyd,2_IlvA,2_HisS,2_hisS,2_hisS,2_HisRS-like_core,2_genX,2_EpmA,2_EcAspRS_like_N,2_DnaE_OBF,2_DEXDc,2_DEXDc,2_DEAD,2_cysteate_syn,2_cysKM,2_CysK,2_cysK,2_COG1350,2_class_II_aaRS-like_core,2_CBS_like,2_AsxRS_core,2_aspS_nondisc,2_aspS_bact,2_AspS,2_aspS,2_AspRS_core,2_Asp_Lys_Asn_RS_N,2_Asp_Lys_Asn_RS_core,2_aspC,2_AsnS,2_asnS,2_asnC,1_ZnF_CHCC,1_zf-CHC2,1_YprA,1_UvrB,1_UvrB,1_uvrb,1_UVR,1_UB2H,1_TOPRIM_RNase_M5_like,1_TOPRIM_primases,1_Toprim_N,1_TOPRIM_DnaG_primases,1_Toprim_4,1_Toprim_2,1_TOPRIM,1_TOPRIM,1_Toprim,1_TopG2,1_SrmB,1_retropepsin_like,1_ResIII,1_RecQ,1_RecG_wedge_OBF,1_RecG_wedge,1_recG,1_PTZ00424,1_PTZ00110,1_PRK11634,1_PRK10917,1_PRK10358,1_PRK09401,1_PRK08624,1_PRK05298,1_PRK04031,1_PRK02362,1_priA,1_MG010,1_M56_BlaR1_MecR1_like,1_HsdR,1_HELICc,1_HELICc,1_Helicase_C,1_DUF87,1_DnaG,1_dnaG,1_dnaG,1_DnaB_bind,1_decarbox_cond_enzymes,1_DEADc,1_comFA,1_COG1202,1_COG0610,1_BRR2	1	22_Bacteria	1	22_Bacteroidetes	1	22_Bacteroidia	1	22_Bacteroidales	1	22_Rikenellaceae	1	13_Alistipes	4	9_Alistipes,8_Alistipes:putredinis:DSM:17216,4_Alistipes:putredinis:CAG:67,1_Alistipes:sp.:CAG:29
SampleBMeta_690	0.31	-259107	29	49	13_PRK10911,13_PRK10280,13_Peptidase_M3,13_M3_like,13_M3A_TOP,13_M3A_MIP,13_M3A_DCP,13_M3A,13_Dcp,9_TonB-siderophor,9_TonB-hemlactrns,9_TonB-hemin,9_TonB-B12,9_SusC_RagA_signa,9_PRK13528,9_PRK13524,9_PRK13486,9_Plug,9_OMP_RagA_SusC,9_ligand_gated_channel,9_FepA,9_CirA,9_CarboxypepD_reg,9_CarbopepD_reg_2,9_BtuB,7_PepF,7_M3B_PepF_1,7_GluZincin,6_M3B_PepF_3,6_btuB,4_TonB_dep_Rec,4_PRK13513,4_PRK00635,4_OMP_b-brl_3,4_M3_not_pepF,4_Fiu,4_FhuE,3_ZnuC,3_SusD-like,3_SunT,3_PRK14049,3_PRK13868,3_GsiA,3_FtsE,3_FepC,3_ECF_ATPase_2,3_EcfA2,3_CydD,3_ABC_UvrA_II,3_ABC_UvrA_I,3_ABC_UvrA,3_ABC_MJ0796_LolCDE_FtsE,3_ABCC_Protease_Secretion,3_ABC_cobalt_CbiO_domain1,3_ABCC_MRP_Like,3_ABC_Class2,3_ABC_ATPase,2_UvrA,2_uvrA,2_uvra,2_TonB-tbp-lbp,2_TauB,2_SusD-like_2,2_SusD,2_SbcC,2_Rli1,2_PRK13409,2_PhnC,2_MlaF,2_LolD,2_L_ocin_972_ABC,2_GlnQ,2_FtsE,2_ECF_ATPase_1,2_CysA,2_ABC_PhnC_transporter,2_ABC_Org_Solvent_Resistant,2_ABC_NrtD_SsuB_transporters,2_ABC_Metallic_Cations,2_ABC_Iron-Siderophores_B12_Hemin,2_ABCC_MRP_domain1,2_ABC_Carb_Solutes_like,1_YbbA,1_xylG,1_VirE2,1_Uup,1_urea_trans_UrtD,1_type_I_sec_PrtD,1_SufC,1_ssuB,1_S6,1_S18,1_RpsR,1_rpsR,1_RpsF,1_rpsF,1_rpsF,1_rps6,1_rps18,1_RplI,1_rplI,1_rpl9,1_Ribosomal_S6,1_Ribosomal_S18,1_Ribosomal_L9_N,1_Ribosomal_L9_C,1_PvdE,1_PTZ00243,1_PTZ00203,1_PTZ00021,1_Pterin_binding,1_PstB,1_pstB,1_ProV,1_PRK15439,1_PRK15056,1_PRK14538,1_PRK14274,1_PRK14263,1_PRK14251,1_PRK13549,1_PRK13401,1_PRK13400,1_PRK11176,1_PRK10895,1_PRK10851,1_PRK10790,1_PRK10619,1_PRK10575,1_PRK10535,1_PRK10522,1_PRK10247,1_PRK03918,1_PRK03695,1_PRK02224,1_PotA,1_PhnT2,1_PhnL,1_PHA00520,1_Peptidase_S41_CPP_like,1_Peptidase_C1A,1_Peptidase_C1,1_Peptidase_C1,1_ntrCD,1_modC_ABC,1_MglA,1_metN,1_MdlB,1_MalK,1_LolD_lipo_ex,1_LivG,1_LivF,1_livF,1_L9,1_hmuV,1_glnQ,1_FolP,1_folP,1_fecE,1_F420-0_ABC_ATP,1_drrA,1_DppD,1_DHPS,1_DHPS,1_CydD,1_CydC,1_CP_lyasePhnL,1_COG4870,1_COG4674,1_COG4559,1_CcmA,1_cbiO,1_cbiO,1_cbiO,1_cbiO,1_cbiO,1_cbiO,1_BtuD,1_btuD,1_bS6_mito,1_bS6_chloro_cyano,1_bS6,1_ArpD,1_AppF,1_anch_rpt_ABC,1_ABC_tran,1_ABC_TM1139_LivF_branched,1_ABC_RNaseL_inhibitor_domain2,1_ABC_RNaseL_inhibitor_domain1,1_ABC_RNaseL_inhibitor,1_ABC_Rad50,1_ABC_PstB_phosphate_transporter,1_ABC_Pro_Gly_Betaine,1_ABC_phnC,1_ABC_NikE_OppD_transporters,1_ABC_MTABC3_MDL1_MDL2,1_ABC_ModC_like,1_ABC_Mj1267_LivG_branched,1_ABC_MetN_methionine_transporter,1_ABC_HisP_GlnQ	1	18_Bacteria	1	18_Bacteroidetes	1	18_Bacteroidia	1	18_Bacteroidales	2	17_Odoribacteraceae,1_Rikenellaceae	2	17_Butyricimonas,1_Alistipes	2	17_Butyricimonas:virosa:DSM:23226,1_Alistipes:onderdonkii:WAL:8169:=:DSM:19147
SampleBMeta_797	0.463	-259107	17	49	2_YesN,2_PleD,2_pleD,1_YesM,1_XylF,1_xylF,1_xylF,1_WecE,1_VicK,1_TMAO_TorT,1_TMAO_torS,1_spore_0_A,1_SepCysS,1_SAPR,1_RpfG,1_RhaS,1_Response_reg,1_REC,1_REC,1_RbsB,1_PurR,1_PseC,1_PRK15479,1_PRK15408,1_PRK15407,1_PRK15369,1_PRK15347,1_PRK15186,1_PRK15185,1_PRK15115,1_PRK13856,1_PRK13837,1_PRK13557,1_PRK13503,1_PRK13502,1_PRK13501,1_PRK13500,1_PRK13355,1_PRK12555,1_PRK12414,1_PRK11706,1_PRK11697,1_PRK11658,1_PRK11517,1_PRK11466,1_PRK11361,1_PRK11360,1_PRK11303,1_PRK11173,1_PRK11107,1_PRK11100,1_PRK11091,1_PRK11086,1_PRK11083,1_PRK11041,1_PRK10955,1_PRK10936,1_PRK10841,1_PRK10816,1_PRK10815,1_PRK10766,1_PRK10755,1_PRK10727,1_PRK10710,1_PRK10703,1_PRK10701,1_PRK10693,1_PRK10653,1_PRK10651,1_PRK10643,1_PRK10618,1_PRK10610,1_PRK10604,1_PRK10572,1_PRK10549,1_PRK10529,1_PRK10490,1_PRK10430,1_PRK10423,1_PRK10403,1_PRK10401,1_PRK10365,1_PRK10364,1_PRK10360,1_PRK10337,1_PRK10336,1_PRK10296,1_PRK10219,1_PRK10161,1_PRK10014,1_PRK09978,1_PRK09959,1_PRK09958,1_PRK09935,1_PRK09836,1_PRK09835,1_PRK09701,1_PRK09685,1_PRK09483,1_PRK09331,1_PRK09303,1_PRK09265,1_PRK09082,1_PRK08912,1_PRK08363,1_PRK08247,1_PRK07683,1_PRK07682,1_PRK07568,1_PRK07550,1_PRK07179,1_PRK06836,1_PRK06348,1_PRK06108,1_PRK05957,1_PRK05764,1_PRK00742,1_PLP_DesI,1_PLN03029,1_phoR_proteo,1_phoR,1_PhoB,1_pheS,1_Periplasmic_Binding_Protein_Type_1,1_Peripla_BP_4,1_Peripla_BP_1,1_PEP_resp_reg,1_PEP_his_kin,1_PBP1_YtfQ_like,1_PBP1_ycjW_transcription_regulator_like,1_PBP1_uncharacterized_sugar_binding,1_PBP1_TreR_like,1_PBP1_TorT-like,1_PBP1_tmGBP,1_PBP1_sucrose_transcription_regulator,1_PBP1_sensor_kinase_like,1_PBP1_SalR,1_PBP1_ribose_binding,1_PBP1_rhizopine_binding_like,1_PBP1_Repressors_Sugar_Binding_like,1_PBP1_RegR_EndR_KdgR_like,1_PBP1_Qymf_like,1_PBP1_PurR,1_PBP1_methylthioribose_binding_like,1_PBP1_MalI_like,1_PBP1_LuxPQ_Quorum_Sensing,1_PBP1_LsrB_Quorum_Sensing,1_PBP1_LacI_sugar_binding_like,1_PBP1_LacI_like_9,1_PBP1_LacI_like_7,1_PBP1_LacI_like_6,1_PBP1_LacI_like_5,1_PBP1_LacI_like_4,1_PBP1_LacI_like_2,1_PBP1_LacI_like_13,1_PBP1_LacI_like_12,1_PBP1_LacI_like_10,1_PBP1_LacI,1_PBP1_GntR_like_2,1_PBP1_GntR_like_1,1_PBP1_GntR,1_PBP1_GGBP,1_PBP1_GalS_like,1_PBP1_FruR,1_PBP1_CelR,1_PBP1_CatR_like,1_PBP1_AraR,1_PBP1_arabinose_binding,1_PBP1_allose_binding,1_PBP1_AglR_RafR_like,1_PBP1_ABC_xylose_binding,1_PBP1_ABC_sugar_binding_like_9,1_PBP1_ABC_sugar_binding_like_8,1_PBP1_ABC_sugar_binding_like_5,1_PBP1_ABC_sugar_binding_like_4,1_PBP1_ABC_sugar_binding_like_3,1_PBP1_ABC_sugar_binding_like_2,1_PBP1_ABC_sugar_binding_like_13,1_PBP1_ABC_sugar_binding_like_12,1_PBP1_ABC_sugar_binding_like_11,1_PBP1_ABC_sugar_binding_like_10,1_PBP1_ABC_sugar_binding_like_1,1_PBP1_ABC_sugar_binding_like,1_O_suc_HS_sulf,1_orf27,1_OmpR,1_ompR,1_NtrY,1_ntrC,1_NtrB,1_nifL_nitrog,1_NHT_00031,1_marine_sort_RR,1_marine_sort_HK,1_LytT,1_LytS,1_lacI,1_KdpD,1_HTH_ARAC,1_HTH_AraC	1	3_Bacteria	2	2_Bacteroidetes,1_Firmicutes	2	2_Bacteroidia,1_Negativicutes	2	2_Bacteroidales,1_Acidaminococcales	2	2_Prevotellaceae,1_Acidaminococcaceae	2	2_Prevotella,1_Phascolarctobacterium	2	2_Prevotella:copri:DSM:18205,1_Phascolarctobacterium:sp.:CAG:207
SampleCMeta_170	0.996	-221946	18	49	6_MetRS_core,5_PTZ00434,5_PTZ00353,5_PTZ00023,5_PRK13535,5_PRK08955,5_PRK08289,5_PRK07729,5_PRK07403,5_PLN03096,5_PLN02358,5_PLN02272,5_PLN02237,5_MDR,5_Gp_dh_N,5_Gp_dh_N,5_Gp_dh_C,5_GAPDH-I,5_GapA,5_gapA,5_E4PD_g-proteo,5_CAD,5_asd_B,5_Asd,5_AdhP,4_WecE,4_viomycin_VioD,4_tyr_nico_aTase,4_TyrB,4_tyr_amTase_E,4_TA_like,4_SufS_like,4_sufS,4_PTZ00433,4_PTZ00377,4_PTZ00376,4_PRK14809,4_PRK14808,4_PRK14807,4_PRK13355,4_PRK12414,4_PRK11893,4_PRK11706,4_PRK11179,4_PRK11169,4_PRK09276,4_PRK09275,4_PRK09265,4_PRK09148,4_PRK09147,4_PRK09105,4_PRK09082,4_PRK08960,4_PRK08912,4_PRK08776,4_PRK08637,4_PRK08636,4_PRK08363,4_PRK08361,4_PRK08354,4_PRK08247,4_PRK08175,4_PRK08153,4_PRK08068,4_PRK08056,4_PRK08045,4_PRK07908,4_PRK07865,4_PRK07811,4_PRK07777,4_PRK07683,4_PRK07682,4_PRK07681,4_PRK07671,4_PRK07590,4_PRK07568,4_PRK07550,4_PRK07504,4_PRK07503,4_PRK07392,4_PRK07366,4_PRK07337,4_PRK07324,4_PRK07309,4_PRK06855,4_PRK06836,4_PRK06767,4_PRK06425,4_PRK06358,4_PRK06348,4_PRK06290,4_PRK06225,4_PRK06207,4_PRK06176,4_PRK06108,4_PRK06107,4_PRK05957,4_PRK05942,4_PRK05839,4_PRK05764,4_PRK05387,4_PRK05166,4_PRK04870,4_PRK04781,4_PRK04635,4_PRK03967,4_PRK03321,4_PRK03317,4_PRK03158,4_PRK02731,4_PRK02610,4_PRK01688,4_PRK01533,4_PRK00950,4_PLN03026,4_PLN02855,4_PLN02656,4_PLN02607,4_PLN02450,4_PLN02376,4_PLN02368,4_PLN02231,4_PLN02187,4_PLN00175,4_PLN00145,4_PLN00143,4_O_succ_thio_ly,4_Orn_deC_like,4_OAH_OAS_sulfhy,4_NifS,4_met_gam_lyase,4_MetC,4_MET17,4_MalY,4_L_thr_O3P_dcar,4_Lrp,4_HTH_AsnC-type,4_HTH_ASNC,4_HTH_24,4_HisC,4_hisC,4_GLY1,4_FeS_syn_CsdA,4_endura_MppQ,4_ECA_wecE,4_DegT_DnrJ_EryC1,4_DapC_gpp,4_DapC_direct,4_DapC_actino,4_DapC,4_DAPAT_plant,4_cysta_beta_ly_B,4_Cys_Met_Meta_PP,4_C_S_lyase_PatB,4_CsdA,4_CGS_like,4_Beta_elim_lyase,4_AvtA,4_avtA,4_AspB,4_asp_4_decarbox,4_AsnC_trans_reg,4_ARO8,4_am_tr_V_VC1184,4_am_tr_V_EF2568,4_Aminotran_5,4_Aminotran_1_2,4_AHBA_syn,4_AAT_like,4_AAT_I,4_3metArgNH2trans,3_ValS,3_valS,3_tRNA_yibK_trmL,3_tRNA-synt_1g,3_tRNA-synt_1e,3_tRNA-synt_1,3_TrmL,3_TrmJ,3_SpoU_sub_bind,3_SpoU_sub_bind,3_SpoU_methylase,3_SpoU,3_spore_sigH,3_sigma70-ECF,3_SepCysS,3_secE_bact,3_SecE,3_SecE,3_secE,3_secE,3_rRNA_methyl_3,3_rRNA_methyl_1,3_rocD,3_Ribonuclease_3,3_RIBOc,3_RIBOc,3_RfaH,3_rfaH,3_PTZ00399	1	6_Bacteria	1	6_Firmicutes	1	6_Erysipelotrichia	1	6_Erysipelotrichales	1	6_Erysipelotrichaceae	1	6_Holdemanella	1	6_Holdemanella:biformis:DSM:3989
SampleCMeta_201	0.915	-259107	124	49	75_DegV,75_DegV,75_DegV,74_Csn1,74_cas_Csn1,74_Cas9,46_tRNA_yibK_trmL,46_TrmL,46_TrmJ,46_SpoU_methylase,46_SpoU,46_rRNA_methyl_1,46_PRK10433,46_PRK10358,45_PRK11081,44_rRNA_methyl_3,38_PRK02947,35_pyridoxal_pyridoxamine_kinase,35_PRK07105,35_PdxK,35_HNH_4,34_Cas_Cas1,34_cas1_NMENI,34_Cas1_I-II-III,34_Cas1_II,34_Cas1,33_Cas1_I-II-III,33_cas1,32_pyridox_kin,32_cas1_CYANO,30_ThiD,30_PTZ00344,30_PRK14713,30_PRK06427,30_PRK05756,30_PLN02978,30_pdxK,30_HMPP_kinase,30_cas1_PREFRAN,30_cas1_MYXAN,30_Cas1_I-C,30_cas1_DVULG,29_CRISPR_Cas2,29_Cas2_I_II_III,29_Cas2,29_cas2,27_YcjD,27_Restriction_endonuclease_like,27_PRK09767,27_Endonuclease_DUF559,27_DUF559,26_HNHc,25_PRK11790,25_DUF2726,25_ACT_3PGDH,24_SerA,24_PRK13581,24_PRK13243,24_PGDH_like_3,24_PGDH_like_2,24_PGDH_4,24_PGDH_3,24_PGDH,24_formate_dh_like,24_ACT_LSD,24_ACT_3PGDH-like,24_ACT,24_2-Hacid_dh_13,24_2-Hacid_dh,23_PTDH,23_PRK15438,23_PRK15409,23_PRK12480,23_PRK08605,23_PRK08410,23_PRK07574,23_PRK06932,23_PRK06487,23_PRK06436,23_PRK00257,23_PLN03139,23_PLN02928,23_PLN02306,23_PGDH_like_1,23_PGDH_2,23_PGDH_1,23_Mand_dh_like,23_LDH_like_2,23_LDH_like_1,23_LDH_like,23_LdhA,23_LDH,23_HPPR,23_HGDH_like,23_HGDH_LDH_like,23_ghrA,23_GDH_like_2,23_GDH_like_1,23_GDH,23_FDH_GDH_like,23_FDH,23_ErythrP_dh,23_CtBP_dh,23_ACT_3PGDH-xct,23_2-Hacid_dh_C,23_2-Hacid_dh_9,23_2-Hacid_dh_8,23_2-Hacid_dh_7,23_2-Hacid_dh_6,23_2-Hacid_dh_5,23_2-Hacid_dh_4,23_2-Hacid_dh_3,23_2-Hacid_dh_2,23_2-Hacid_dh_15,23_2-Hacid_dh_14,23_2-Hacid_dh_12,23_2-Hacid_dh_11,23_2-Hacid_dh_10,23_2-Hacid_dh_1,22_ACT,21_PLN02858,21_PLN02545,17_serC_1,17_SerC,17_PSAT_like,17_PRK05355,17_PLN02452,16_PRK12462,16_PRK03080,16_Aminotran_5,15_serC_3,14_CsdA,13_PucG,12_serC_2,12_AGAT_like,12_AAT_I,9_PTZ00347,8_HTH_XRE,8_HTH_XRE,8_HTH_3,7_RPOLA_N,7_rpoC_TIGR,7_RNAP_beta'_N,7_PRK14906,7_PRK09603,7_PRK00566,6_Phos_pyr_kin,6_HNHc,6_HMP-P_kinase,6_DUF1832,5_YgaB,5_rpoC1,5_Kinesin_assoc,5_CCDC-167,5_APG6,4_Smc,4_SH3_and_anchor,4_PRK00409,4_Ig_NCAM-2,4_HMMR_N,4_FPP,4_CALCOCO1,4_alaS,3_rpoC1_cyan,3_rpoC1,3_PRK11072,3_PRK10929,3_PRK10904,3_PRK03918,3_MscS_porin,3_MethyltransfD12,3_McrA,3_Jnk-SapK_ap_N,3_GAS,3_ERM,3_Dam,3_dam,3_COG2433,3_cas1_ECOLI,2_YozG,2_YhaN,2_sucB,2_SMC_prok_B,2_PRK13890,2_PRK11649,2_PRK09726,2_PRK06148,2_PRK03992,2_Prefoldin_2,2_Peptidase_M23,2_PDDEXK_9,2_NlpD,2_Mplasa_alph_rch,2_HTH_37,2_HTH_26,2_HTH_19,2_HipB,2_EnvC,2_DUF4505,2_DUF2325	1	52_Bacteria	4	47_Firmicutes,2_Bacteroidetes,2_Actinobacteria,1_Proteobacteria	6	46_Clostridia,2_Bacteroidia,1_Gammaproteobacteria,1_Coriobacteriia,1_Bacilli,1_Actinobacteria	6	46_Clostridiales,2_Bacteroidales,1_Vibrionales,1_Lactobacillales,1_Eggerthellales,1_Corynebacteriales	10	42_Ruminococcaceae,2_Lachnospiraceae,1_Vibrionaceae,1_Rikenellaceae,1_Oscillospiraceae,1_Mycobacteriaceae,1_Eggerthellaceae,1_Clostridiaceae,1_Carnobacteriaceae,1_Bacteroidaceae	11	36_Subdoligranulum,6_Faecalibacterium,2_Lachnoclostridium,1_Vibrio,1_Oscillibacter,1_Mycobacterium,1_Gordonibacter,1_Dolosigranulum,1_Clostridium,1_Bacteroides,1_Alistipes	13	36_Subdoligranulum:variabile:DSM:15176,5_Faecalibacterium:prausnitzii:M21/2,2_[Clostridium]:aminophilum:DSM:10710,1_Vibrio:cyclitrophicus:1F97,1_Oscillibacter:sp.:CAG:241,1_Mycobacterium:avium:subsp.:paratuberculosis:Pt144,1_Gordonibacter:pamelaeae:7-10-1-b,1_Faecalibacterium:cf.:prausnitzii:KLE1255,1_Dolosigranulum:pigrum:ATCC:51524,1_Clostridium:jeddahense,1_Bacteroides:faecis:MAJ27,1_Bacteria,1_Alistipes:putredinis:DSM:17216
SampleCMeta_265	0.742	-259107	157	49	477_PEP_TPR_lipo,196_TPR,108_YfgC,87_PRK05347,86_PRK14703,85_PTZ00437,85_PTZ00402,85_PLN02907,85_PLN02859,85_gltX_arch,85_gltX,85_GlnS,85_glnS,84_tRNA-synt_1c,84_PLN03233,84_GlxRS_core,84_GlnRS_core,83_GluRS_non_core,83_GluRS_core,82_PRK12558,82_PRK05710,82_gltX_bact,81_nt_trans,81_gltX,81_class_I_aaRS_core,80_gltX,78_PLN02627,77_PRK12410,76_queuosine_YadB,74_type_IV_pilW,66_tRNA-synt_1c_C,64_MntH,63_PRK00701,63_nramp,60_Nramp,59_YgaA,59_DedA,58_SNARE_assoc,57_TVP38,57_PRK10847,56_spore_sigmaK,56_spore_sigmaE,56_spore_sigH,56_spore_sigG,56_spore_sigF,56_Sigma_B,56_Sigma70_r2,56_sigma70-ECF,56_SigBFG,56_Sig70-cyanoRpoD,56_rpoS_proteo,56_rpoH_proteo,56_rpoH2,56_RpoD_Cterm,56_RpoD,56_PRK09210,56_PRK08583,56_PRK08301,56_PRK08295,56_PRK08215,56_PRK07921,56_PRK07598,56_PRK07408,56_PRK07406,56_PRK07405,56_PRK07122,56_PRK06596,56_PRK05949,56_PRK05901,56_PRK05803,56_PRK05658,56_PRK05657,56_PRK05572,56_FliA_WhiG,56_FliA,56_fliA,53_Sigma70_r4,53_Sigma70_r4,53_PRK07670,53_PRK06759,53_PRK06288,52_RpoE,50_Sigma70_r4_2,50_PRK05911,50_3a0801s09,44_PRK02603,44_PilF,43_TPR_21,43_TPR_12,43_prfA,43_BTAD,41_PRK11788,40_PRK08311,36_HTH_LUXR,28_PRK10702,28_Nth,28_nth,27_HhH-GPD,27_ENDO3c,26_Sigma70_r1_2,26_ENDO3c,25_PRK13913,25_PRK13910,25_PRK10880,25_ogg,25_MutY,25_mutY,25_HHH,25_COG2231,25_AlkA,23_TIGR02453,23_PrfA,23_DUF2461,22_COG5587,21_yceG_like,21_YceG,21_YceG,21_TIGR00247,21_PRK10270,14_YcjU,14_PRK13226,14_PRK13225,14_PRK13223,14_PRK13222,14_PGP_bact,14_Hydrolase,14_HAD-SF-IA-v3,14_HAD-SF-IA-v1,14_HAD_PPase,14_HAD_PGPase,14_HAD_PGPase,14_HAD_like,14_HAD_BPGM-like,14_HAD_5NT,14_HAD_2,14_Gph,14_FadL,13_YqeG,13_YigB,13_Val_tRNA-synt_C,13_ValS,13_valS,13_valS,13_valS,13_SerB,13_PTZ00419,13_PRK13288,13_PLN02943,13_PLN02779,13_PGMB-YQAB-SF,13_NagD,13_Hydrolase_like,13_Histidinol-ppas,13_HisB1,13_HAD_YsbA-like,13_HAD-SF-IIIA,13_HAD_PGPase,13_HAD_PGPase,13_HAD_Pase_UmpH-like,13_HAD_Neu5Ac-Pase_like,13_HAD_like,13_HAD_HisB-N,13_HAD_dREG-2_like,13_HAD_CbbY-like,13_HAD_BPGM-like,13_HAD,13_DREG-2,13_CTE7,13_bPGM,13_AHBA_synth_RP,12_YqeG_hyp_ppase,12_Sig-70_plancto1,12_PLN02940,12_PhnX-like,12_ileS,12_HAD_type_II,12_HAD-SF-IIA-hyp2,12_HAD-SF-IA-hyp1,12_HAD_sEH-N_like,12_HAD_ScGPP-like,12_HAD_L2-DEX,12_HAD_BPGM_like,11_valS,11_PTZ00427,11_PRK12517,11_PLN02882,11_PLN02381,11_leuS_bact,11_LeuS,11_leuS,11_leuS,11_IleS,11_ileS,11_ileS,11_ileS,11_COG2433,11_Anticodon_Ia_Val,11_Anticodon_Ia_Leu_BEm,11_Anticodon_Ia_Leu_AEc,11_Anticodon_Ia_Ile_BEm	1	146_Bacteria	2	145_Bacteroidetes,1_Firmicutes	2	145_Bacteroidia,1_Negativicutes	2	145_Bacteroidales,1_Veillonellales	3	144_Prevotellaceae,1_Veillonellaceae,1_Bacteroidaceae	3	144_Prevotella,1_Veillonella,1_Bacteroides	19	79_Prevotella:sp.:C561,20_Prevotella:sp.:oral:taxon:306:str.:F0472,16_Prevotella:sp.:HJM029,6_Prevotella:oulorum:F0390,4_Prevotella:melaninogenica:D18,4_Prevotella:melaninogenica:ATCC:25845,3_Prevotella:oulorum:JCM:14966,2_Prevotella:salivae:DSM:15606,2_Prevotella:fusca:JCM:17724,1_Veillonella:atypica:ACS-049-V-Sch6,1_Prevotella:sp.:CAG:604,1_Prevotella:pallens:ATCC:700821,1_Prevotella:oris,1_Prevotella:histicola:JCM:15637:=:DNF00424,1_Prevotella:denticola,1_Prevotella:copri:DSM:18205,1_Prevotella:copri:CAG:164,1_Prevotella:baroniae:DSM:16972:=:JCM:13447,1_Bacteroides:massiliensis:B84634:=:Timone:84634:=:DSM:17679:=:JCM:13223
SampleCMeta_326	0.722	-259107	363	49	405_PTZ00121,303_MtMvhB_like,295_tolA_full,274_TolA,218_Lpd,217_PRK06292,217_FadH2,215_Pyr_redox,215_PRK12809,204_PRK12316,193_PRK05691,184_PRK12769,179_PRK12831,179_PRK12775,179_PRK11749,179_gltD,175_PRK12814,172_Pyr_redox_2,172_Fer4_20,169_DMSOR_beta_like,165_lipoamide_DH,164_TrxB,164_tolA,163_AhpF,162_MerA,161_AhpF_homolog,159_PRK07118,159_DMSOR_beta-like,158_NapF_like,158_HycB,156_PRK06416,153_PRK12467,152_FeFe_hydrog_B1,150_AhpF,149_HdrA,135_PRK13984,126_PRK12778,124_PRK09853,123_GltD,122_Se_ygfK,122_gltD_gamma_fam,122_gltA,120_PRK12779,120_PRK12771,119_GOGAT_sm_gam,119_E_set_Pullulanase,119_E_set_GBE_prok_N,117_CBM_48,116_PRK12770,115_CzcO,113_TRX_reduct,111_Pyr_redox_3,110_UbiH,110_PRK07251,110_DadA,109_PRK07233,109_PRK06753,109_PLN02852,109_NAD_binding_8,109_mhpA,109_FixC,109_COG2907,109_COG1233,108_YobN,108_YhiN,108_TIGR00292,108_THI4,108_Thi4,108_Rli1,108_PRK13795,108_PRK12409,108_PRK11883,108_PRK07588,108_PRK07208,108_PRK04176,108_PLN02976,108_PLN02487,108_PLN02172,108_mycofact_OYE_2,108_mycofact_OYE_1,108_mnmC,108_HI0933_like,108_HemY,108_DAO,108_crtI_fam,108_COG3349,108_Bthiol_YpdA,108_BchP-ChlP,107_zeta_caro_desat,107_TIGR00275,107_PRK07236,107_PRK05249,107_PLN02612,107_PLN02576,107_GG-red-SF,107_FAD_binding_3,107_COG3380,107_acoL,106_YdhS,106_Ubi-OHases,106_PRK14694,106_PRK08132,106_PRK07845,106_PRK06185,106_PRK00711,106_PLN03000,106_FAD_oxidored,106_FAD_binding_2,106_desat_CrtD,106_Amino_oxidase,105_PRK09898,105_PRK09126,105_PRK06847,105_PLN02268,104_gluta_reduc_1,103_PRK06370,103_HycB_like,102_PRK06115,102_NapF,101_PRK15317,101_PRK06467,101_PreA,101_NuoI,101_Fer4_9,101_Fer4_7,101_COG1149,100_PRK08348,100_NuoI,100_DsrA,99_V-ATPase_G_2,99_PRK09564,99_PRK06991,99_Fer4_21,99_Fer4_10,99_activase_YjjW,97_rnfB,97_PRK05113,91_PRK06546,91_Ppyr-DeCO2ase,91_NDP-sugDHase,91_DUF1015,91_COG4198,90_TPP_enzymes,90_TPP_enzyme_C,90_TPP_BFDC,90_PRK09259,90_PRK06457,90_oxalate_oxc,90_IlvB,89_TPP_PpyrDC,89_TPP_POX,89_TPP_OGFOR,89_TPP_IOR_alpha,89_TPP_ComE_PpyrDC,89_TPP_ComE,89_sulfopy_beta,89_PRK06112,89_PRK05778,88_TPP_enzyme_PYR,88_PRK06163,87_PorB_KorB,87_PorB,86_TPP_PYR_PFOR_IOR-alpha_like,82_OAFO_sf,81_FeFe_hydrog_A,80_Aes,78_PRK13030,78_PRK13029,78_PRK09193,78_Nar1,78_Fe_hyd_SSU,78_Fe_hyd_SSU,75_Abhydrolase_3,74_PRK10162,74_DMSOR_beta_like,72_Fe_hyd_lg_C,69_PGDH,68_PRK13581,68_CoA_CoA_reduc,68_ACT_LSD,68_ACT_3PGDH-xct,68_ACT_3PGDH-like,68_ACT_3PGDH,68_ACT,68_ACT,67_SerA,67_PTDH,67_PRK15409,67_PRK11790,67_PRK07574,67_PGDH_like_3,67_PGDH_like_2,67_PGDH_4,67_PGDH_3,67_PGDH_2,67_Mand_dh_like,67_LdhA,67_LDH,67_HGDH_like,67_GDH	1	313_Bacteria	2	311_Firmicutes,2_Bacteroidetes	2	311_Clostridia,2_Bacteroidia	2	311_Clostridiales,1_Bacteroidales	4	309_Eubacteriaceae,1_Ruminococcaceae,1_Clostridiaceae,1_Bacteroidaceae	4	309_Eubacterium,1_Ruminococcus,1_Clostridium,1_Bacteroides	6	207_Eubacterium:eligens:CAG:72,102_[Eubacterium]:eligens:ATCC:27750,1_Ruminococcus:sp.:CAG:55,1_Clostridium:sp.:CAG:91,1_Bacteroides:thetaiotaomicron:CAG:40,1_Bacteroidales
SampleCMeta_367	0.718	-243129	24	49	9_PRK11697,9_LytTR,9_LytTR,9_LytT,8_PRK14084,6_REC,5_SAPR,5_Response_reg,5_CitB,4_YesN,4_TMAO_torS,4_spore_0_A,4_RpfG,4_PRK15479,4_PRK15369,4_PRK15347,4_PRK11517,4_PRK11361,4_PRK11107,4_PRK11083,4_PRK10955,4_PRK10651,4_PRK10610,4_PRK10403,4_PRK10365,4_PRK09958,4_PRK09836,4_PleD,4_PhoB,4_orf27,4_OmpR,4_ompR,4_ntrC,4_glnG,4_FixJ,4_fixJ,4_cztR_silR_copR,4_CitB,4_CheY,4_AtoC,3_PRK10766,3_PRK10701,3_PRK09959,3_pleD,3_DegV,2_YncA,2_RimI,2_rimI,2_REC,2_PRK11173,2_PRK10430,2_PRK09483,2_PRK07757,2_PRK03624,2_NAT_SF,2_DUF1679,2_ArgA,2_Acetyltransf_7,2_Acetyltransf_4,2_Acetyltransf_10,2_Acetyltransf_1,1_yhbS,1_DUF4867	1	12_Bacteria	1	12_Firmicutes	1	12_Clostridia	1	12_Clostridiales	3	7_Ruminococcaceae,4_Lachnospiraceae,1_Eubacteriaceae	3	7_Ruminococcus,3_Blautia,1_Eubacterium	7	4_Ruminococcus:sp.:5,3_Ruminococcus:sp.:CAG:9,1_Lachnospiraceae:bacterium:7,1_Eubacterium:ventriosum:ATCC:27560,1_Blautia:wexlerae:DSM:19850,1_Blautia:wexlerae:AGR2146,1_Blautia:wexlerae
SampleCMeta_374	0.627	-214751	18	49	14_GH18_EndoS-like,10_Glyco_hydro_18,10_GH18_zymocin_alpha,10_GH18_chitinase-like,10_GH18_chitinase_D-like,5_Glyco_18,5_DUF1735,5_Chi1,4_Laminin_G_3,4_GH18_chitobiase,4_GH18_3CO4_chitinase,4_DUF4849,2_PRK04147,2_PRK03620,2_PRK03170,2_nanA,2_NAL,2_KDGDH,2_KdgD,2_KDG_aldolase,2_HpaI-NOT-DapA,2_DHDPS-like,2_DHDPS,2_DHDPS,2_DapA,2_dapA,1_YgaK,1_WecE,1_tyr_phenol_ly,1_TonB-Xanth-Caul,1_Tnase_like,1_tnaA_trp_ase,1_TnaA,1_tnaA,1_TA_like,1_SufS_like,1_Sod_Fe_N,1_Sod_Fe_C,1_SodA,1_SIRT5_Af1_CobB,1_SepSecS,1_SepCysS,1_SepCysS,1_selenium_SpcS,1_rubredoxin_like,1_Rubredoxin,1_rubredoxin,1_PTZ00078,1_PseC,1_PRK13237,1_PRK10925,1_PRK10543,1_PRK05452,1_PLN02721,1_PLN02685,1_PLN02622,1_PLN02471,1_PLN02231,1_PLN02184,1_OKR_DC_1,1_MetC,1_KBL_like,1_GLY1,1_GadA,1_egtE_PLP_lyase,1_DegT_DnrJ_EryC1,1_Beta_elim_lyase,1_AspB,1_am_tr_V_EF2568,1_AHBA_syn,1_AAT_like,1_AAT_I	1	7_Bacteria	1	7_Bacteroidetes	1	7_Bacteroidia	1	7_Bacteroidales	1	7_Rikenellaceae	1	6_Alistipes	4	4_Alistipes:finegoldii:DSM:17242,1_Alistipes:sp.:HGB5,1_Alistipes:finegoldii:CAG:68,1_Alistipes
SampleCMeta_387	0.321	-259107	26	49	6_PRK15022,6_PRK10304,6_Nonheme_Ferritin,6_GlxA,6_Ftn,6_Ferritin,6_Ferritin,4_DDE_Tnp_1,3_YesN,3_PRK15186,3_PRK13502,3_PRK13501,3_PRK13500,3_PRK10572,3_PRK10371,3_PRK10296,3_PRK09978,3_PRK09940,3_PRK09685,3_PRK09250,3_PRK07226,3_PRK06852,3_HTH_ARAC,3_HTH_AraC,3_HTH_18,3_ftrA,3_Ferritin_like,3_FbaB,3_Euk_Ferritin,3_DhnA,3_DeoC,3_DDE_Tnp_ISL3,3_DDE_Tnp_1_4,3_Bfr,3_Bacterioferritin,3_AroFGH_arch,3_AraC,3_Aldolase_Class_I,3_AdaA,2_YyaL,2_TIGR00427,2_PRK11111,2_PRK10995,2_PRK10739,2_MarC,2_MarC,2_euk_LANCL,1_YejM,1_sulfatase_like,1_sulfatase_like,1_sulfatase_like,1_sulfatase_like,1_sulfatase_like,1_sulfatase_like,1_sulfatase_like,1_sulfatase_like,1_sulfatase_like,1_sulfatase_like,1_sulfatase_like,1_sulfatase_like,1_sulfatase_like,1_sulfatase_like,1_Sulfatase,1_spARS_like,1_SGSH,1_PTZ00435,1_PRK13759,1_PRK08299,1_PRK08227,1_PRK04024,1_PMH,1_PLN03065,1_PLN00103,1_PLN00096,1_Phosphodiest,1_PAS_like,1_nadp_idh_euk,1_mob_myst_B,1_LTA_synthase,1_Iso_dh,1_InsG,1_iduronate-2-sulfatase,1_Icd,1_GALNS_like,1_GALNS,1_G6S_like,1_G6S,1_FIDO,1_Fic,1_ES,1_Enpp,1_DUF4372,1_COG3177,1_chol_sulfatase,1_choline-sulfatase,1_bfr,1_AslA,1_ARS_like,1_ARS_like,1_ARS_like,1_ARS_like,1_ARS_like,1_ARSK,1_ARSG,1_ARSA,1_ALP_like,1_4-S	1	14_Bacteria	1	14_Bacteroidetes	1	14_Bacteroidia	1	14_Bacteroidales	2	10_Bacteroidaceae,4_Odoribacteraceae	2	5_Bacteroides,4_Odoribacter	7	5_Bacteroides,4_Odoribacter:splanchnicus:DSM:20712,1_Bacteroides:vulgatus:PC510,1_Bacteroides:sp.:2,1_Bacteroides:ovatus:CL03T12C18,1_Bacteroides:ovatus:CL02T12C04,1_Bacteroides:cellulosilyticus:CL02T12C19
SampleCMeta_469	0.452	-233586	21	49	7_Tas,7_tas,7_PRK09912,7_PLN02587,7_Kv_beta,7_dkgB,7_COG1453,7_ARA1,7_Aldo_ket_red,7_Aldo_ket_red,6_PRK10376,6_GP46,5_YdhF,4_UreE_C,4_UDG_MUG_like,4_UDG_F2_MUG,4_UDG,4_UDG,4_rmlA_long,4_PRK10201,4_PC_cytidylyltransferase,4_NTP_transferase_WcbM_like,4_NTP_transferase_like_1,4_NTP_transferase,4_NTP_transf_3,4_Mug,4_MocA,4_MobA,4_matur_MocA_YgfJ,4_LpxD,4_lpxD,4_lipid_A_lpxD,4_LbH_UDP-GlcNAc_AT,4_IspD,4_ispD,4_ispD,4_hypoxanDNAglyco,4_GT_2_like_f,4_GT2_GlmU_N_bac,4_GlmU,4_glmU,4_glmU,4_glmU,4_glmU,4_glmU,4_glmU,4_glmU,4_glmU,4_glmU,4_glmU,4_glmU,4_GDP-M1P_Guanylyltransferase,4_GCD1,4_G1P_TT_long,4_dkgA,4_COG1213,4_CDP-ME_synthetase,4_Arch_glmU,3_PRK05289,3_NTP_transferase_like_2,3_NTP_transferase,3_MobA,3_mobA,3_M1P_guanylylT_B_like_N,3_LbH_WxcM_N_like,3_IspD,3_GT2_BcE_like,3_F420_cofC,2_YkoE,2_WcaF,2_WcaB,2_WbbJ,2_UGPase_prokaryotic,2_TENA_THI-4,2_TenA,2_salvage_TenA,2_rsfS_iojap_ybeB,2_RsfS,2_RsfS,2_RmlA1,2_rmlA,2_ribazole_cobC,2_PTZ00347,2_PRK15480,2_PRK15004,2_PRK14713,2_PRK13463,2_PRK13462,2_PRK11538,2_PRK10502,2_PRK10191,2_PRK10092,2_PRK09677,2_PRK09517,2_PRK07238,2_PRK03482,2_PRK01112,2_PLN02694,2_PLN02357,2_PhoE,2_phn_thr-fam,2_pgm_1,2_PGAM,2_Nop16,2_NeuD_NnaD,2_MSMEG_4193,2_M1P_guanylylT_A_like_N,2_LpxA,2_lipid_A_lpxA,2_LbH_XAT,2_LbH_wcaF_like,2_LbH_THP_succinylT,2_LbH_SAT,2_LbH_MAT_like,2_LbH_MAT_GAT,2_LbH_LpxD,2_LbH_GlmU_C,2_LbH_gamma_CA_like,2_LbH_G1P_TT_C_like,2_LbH_eIF2B_epsilon,2_LbH_AT_putative,2_LbetaH,2_lacA,2_KdsB,2_HP_PGM_like,2_HP,2_His_Phos_1,2_GT2_SpsF,2_GpmA,2_gpmA,2_gpmA,2_GlgC,2_glgC,2_G1P_TT_short,2_DapD_Ac,2_DapD,2_CysE,2_cysE,2_alt_bact_glmU,2_ABC_cobalt,1_YegV_kinase_like,1_YcaC_related,1_Transp_cyt_pur,1_thia_cytX,1_SLC-NCS1sbd_YbbW-like,1_SLC-NCS1sbd_u1,1_SLC-NCS1sbd_NRT1-like,1_SLC-NCS1sbd_Mhp1-like,1_SLC-NCS1sbd_CobB-like,1_ribokinase_pfkB_like,1_ribokinase_group_B,1_ribokinase_group_A,1_ribokinase,1_RbsK,1_purE,1_PTZ00331,1_PTZ00292,1_PRK12461,1_PRK11609,1_PRK11142,1_PRK09434,1_PRK08306,1_PncA,1_PLN02813,1_PLN02739,1_PLN02621,1_PLN02341,1_PfkB,1_pfkB,1_PaaY,1_nicotinamidase_related,1_nicotinamidase,1_ncs1,1_LbH_unknown,1_LbH_FBP,1_KdgK,1_Isochorismatase,1_Hexapep,1_Guanosine_kinase_like,1_galU,1_FUI1,1_FruK_PfkB_like,1_Fructoselysine_kinase_like,1_D_ribokin_bact,1_cysteine_hydrolases,1_CodB,1_bac_FRK,1_adenosine_kinase,1_1-PFK	1	7_Bacteria	1	7_Actinobacteria	1	7_Actinobacteria	1	7_Bifidobacteriales	1	7_Bifidobacteriaceae	1	5_Bifidobacterium	4	2_Bifidobacterium:adolescentis:L2-32,2_Bifidobacterium:adolescentis:ATCC:15703,2_Bifidobacterium,1_Bifidobacterium:adolescentis:CAG:119
SampleDMeta_293	0.176	-148799	37	49	73_MglA,73_met_CoM_red_A2,73_GsiA,72_YufO,72_YejF,72_PRK10762,72_PRK10261,72_PRK09700,72_CFTR_protein,71_xylG,71_rim_protein,71_PRK15439,71_PRK13549,71_PRK10982,70_Uup,70_PRK15134,69_Rli1,69_PTZ00265,69_PRK11819,69_PLN03232,69_PLN03130,69_ABC_ABC_ChvD,69_3a01205,68_PRK11147,68_araG,67_MRP_assoc_pro,56_AAA,55_PRK13409,55_PRK00635,53_PRK10938,52_PLN03073,51_PRK15064,51_PLN03140,43_ClpA,42_SpoVK,42_CDC48,38_CcmA,37_ZnuC,37_UvrA,37_urea_trans_UrtE,37_thiQ,37_ProV,37_PRK13537,37_PRK11831,37_PRK10895,37_PRK03695,37_PhnT2,37_PhnT,37_PhnC,37_NatA,37_MlaF,37_LptB,37_LPS_export_lptB,37_LivG,37_livG,37_LivF,37_livF,37_FepC,37_ECF_ATPase_2,37_ECF_ATPase_1,37_EcfA2,37_drrA,37_COG4674,37_cbiO,37_cbiO,37_cbiO,37_cbiO,37_BtuD,37_ABC_YhbG,37_ABC_TM1139_LivF_branched,37_ABC_subfamily_A,37_ABC_PhnC_transporter,37_ABC_phnC,37_ABC_Org_Solvent_Resistant,37_ABC_OpuCA_Osmoprotection,37_ABC_Mj1267_LivG_branched,37_ABC_DR_subfamily_A,37_ABC_DrrA,37_ABC_CysA_sulfate_importer,37_ABC_ATPase,36_znuC,36_YnjD,36_YhaQ,36_urea_trans_UrtD,36_type_I_sec_PrtD,36_type_I_sec_HlyB,36_ThiQ,36_thiQ,36_TauB,36_TauB,36_tauB,36_SunT,36_SufC,36_sufC,36_ssuB,36_SapF,36_PstB,36_pstB,36_proV,36_PRK15056,36_PRK14274,36_PRK14272,36_PRK14271,36_PRK14270,36_PRK14268,36_PRK14266,36_PRK14262,36_PRK14261,36_PRK14258,36_PRK14255,36_PRK14253,36_PRK14252,36_PRK14251,36_PRK14250,36_PRK14249,36_PRK14248,36_PRK14247,36_PRK14246,36_PRK14245,36_PRK14244,36_PRK14242,36_PRK14240,36_PRK14239,36_PRK14238,36_PRK14237,36_PRK14236,36_PRK13651,36_PRK13633,36_PRK13539,36_PRK13536,36_PRK11264,36_PRK11174,36_PRK11160,36_PRK10851,36_PRK10619,36_PRK10575,36_PRK10070,36_PRK09984,36_PQQ_ABC_ATP,36_potG,36_PotA,36_potA,36_potA,36_PLN03211,36_PhnK,36_OpuBA,36_ntrCD,36_nodI,36_nikE,36_nickel_nikE,36_nickel_nikD,36_NHLM_micro_ABC2,36_NHLM_micro_ABC1,36_ModF,36_modC_ABC,36_ModC,36_modC,36_MdlB,36_MalK,36_LolD,36_L_ocin_972_ABC,36_hmuV,36_hmuV,36_HisP,36_heterocyst_DevA,36_GlnQ,36_glnQ,36_GldA_ABC_ATP,36_galliderm_ABC,36_FtsE,36_FtsE,36_FetA,36_fbpC,36_F420-0_ABC_ATP,36_ectoine_ehuA,36_DppF,36_DppD,36_CysA,36_CydD,36_CydD,36_CydC,36_CydC,36_CP_lyasePhnK,36_COG4586,36_COG4559,36_CeuD,36_cbiO,36_cbiO,36_cbiO,36_cbiO,36_cbiO,36_cbiO,36_cbiO,36_cbiO,36_cbiO,36_cbiO,36_cbiO,36_cbiO,36_cbiO,36_cbiO	1	27_Bacteria	1	27_Bacteroidetes	1	27_Bacteroidia	1	27_Bacteroidales	2	26_Prevotellaceae,1_Odoribacteraceae	2	26_Paraprevotella,1_Odoribacter	4	16_Paraprevotella:clara:CAG:116,8_Paraprevotella:clara:YIT:11840,2_Paraprevotella:xylaniphila:YIT:11841,1_Odoribacter:splanchnicus:DSM:20712
SampleDMeta_36	0.301	-189666	26	49	34_FbpB,32_PhnU2,19_PRK10592,19_PotC,19_potC,18_PotB,17_UgpE,17_UgpA,17_TM_PBP2,17_TauC,17_PRK15050,17_PRK10971,17_PRK10683,17_potB,17_PhnU,17_permease_CysT,17_ModC,17_modB_ABC,17_modB,17_Mo_ABC_porter,17_MetP,17_MalG,17_CysU,17_cysT,17_COG4132,17_BPD_transp_1,17_3a0106s02,16_YnjC,16_Rubrerythrin,16_PstC,16_PRK10561,16_PhnV,16_permease_CysW,16_CysW,14_YotD,14_YnjB,14_TbpA,14_SBP_bac_8,14_SBP_bac_6,14_SBP_bac_11,14_SBP_bac_1,14_rubredoxin_SM,14_rubredoxin_like,14_PRK10682,14_PotD,14_potD,14_PBP2_UgpB,14_PBP2_TpPotD_like,14_PBP2_TMBP_like,14_PBP2_TbpA,14_PBP2_PotF,14_PBP2_PotD_PotF_like_3,14_PBP2_PotD_PotF_like_2,14_PBP2_PotD_PotF_like_1,14_PBP2_PotD_PotF_like,14_PBP2_PotD,14_PBP2_polyamines,14_PBP2_polyamine_RpCGA009,14_PBP2_polyamine_2,14_PBP2_polyamine_1,14_PBP2_ModA_like,14_PBP2_Maltose_binding_like,14_PBP2_MalE,14_PBP2_Fe3_thiamine_like,14_PBP2_Fbp_like_6,14_PBP2_Fbp_like_2,14_PBP2_Fbp_like_1,14_PBP2_BitB,14_GsiA,14_bind_CPR_0540,14_AfuA,13_YufO,13_MglA,12_YejF,12_xylG,12_Uup,12_Rubrerythrin_like,12_Rubrerythrin,12_Rli1,12_rim_protein,12_PTZ00265,12_PRK15439,12_PRK15134,12_PRK15064,12_PRK15046,12_PRK13549,12_PRK13409,12_PRK10982,12_PRK10938,12_PRK10762,12_PRK10636,12_PRK10261,12_PRK09700,12_PLN03232,12_PLN03130,12_PLN03073,12_PBP2_FutA1_ilke,12_MRP_assoc_pro,12_met_CoM_red_A2,12_CFTR_protein,12_araG,12_ABC_ABC_ChvD,12_3a01205,11_UgpB,11_recR,11_PRK11819,11_PRK11147,11_PhnS,11_Periplasmic_Binding_Protein_Type_2,11_PBP2_TMBP,11_PBP2_Fbp_like_4,11_PBP2_CMBP,11_PBP2_ABC_oligosaccharides,11_MalE,11_malE,11_Lipoprotein_8,11_Ferritin_like,10_SORL_Dfx_classI,10_SORL_classII,10_SORL,10_SORL,10_neela_ferrous,10_Ferritin,10_dfx_rbo,10_Desulfoferrodox,9_thiP,9_PstA,9_pstA,9_HisM,9_cysW,9_3a0107s02c,8_PTZ00243,8_OpuBB,8_DSRD,8_Desulfoferrod_N,8_ABC_choXWV_perm,7_UvrA,7_uvra,7_ugpC,7_TupA,7_TOBE_2,7_ThiQ,7_thiP,7_TauB,7_PstB,7_ProW,7_ProV,7_proV,7_PRK14257,7_PRK14252,7_PRK14244,7_PRK11639,7_PRK11000,7_PRK10952,7_PRK10851,7_PRK10619,7_PRK10070,7_potG,7_PotA,7_potA,7_potA,7_PhnT2,7_PhnT,7_OpuBA,7_ntrCD,7_nickel_nikD,7_modC_ABC,7_ModC,7_MlaF,7_MalK,7_LivG,7_livG,7_HisP,7_GlnQ,7_Fur_like,7_FUR,7_Fur,7_fur,7_FepC,7_fbpC,7_ECF_ATPase_2,7_ECF_ATPase_1,7_EcfA2,7_drrA,7_DppF,7_DppD,7_CysA,7_CydD,7_CcmA,7_cbiO,7_cbiO,7_cbiO,7_cbiO,7_cbiO,7_cbiO,7_cbiO,7_cbiO,7_cbiO,7_cbiO,7_cbiO	1	15_Bacteria	1	15_Firmicutes	2	15_Clostridia,1_unclassified:Clostridiales	1	14_Clostridiales	2	9_Ruminococcaceae,4_Lachnospiraceae	2	8_Flavonifractor,1_Faecalibacterium	5	8_Flavonifractor:plautii:ATCC:29863,4_Lachnospiraceae:bacterium:7,1_unclassified:Clostridiales,1_Faecalibacterium:prausnitzii:M21/2,1_Clostridiales
SampleDMeta_389	0.654	-243129	47	49	165_RpsA,153_rpsA,132_rpsA,104_rpsA,99_PRK00087,71_rpsA,70_PRK12269,66_rpsA,37_Pnp,33_YabR,33_VacB,33_Tex,33_SUI2,33_S1_Tex,33_S1_Rrp5_repeat_sc12,33_S1_Rrp5_repeat_sc11,33_S1_Rrp5_repeat_sc10,33_S1_Rrp5_repeat_hs8_sc7,33_S1_Rrp5_repeat_hs6_sc5,33_S1_Rrp5_repeat_hs5,33_S1_Rrp5_repeat_hs14,33_S1_RPS1_repeat_hs4,33_S1_RPS1_repeat_ec5,33_S1_RPS1_repeat_ec4,33_S1_RPS1_repeat_ec3,33_S1_RPS1_repeat_ec2_hs2,33_S1_RPS1_repeat_ec1_hs1,33_S1_RpoE,33_S1_RNase_R,33_S1_RecJ_like,33_S1_PNPase,33_S1_pNO40,33_S1_like,33_S1_IF2_alpha,33_S1_DHX8_helicase,33_S1,33_S1,33_rpoE,33_RPB7,33_RNase_R,33_PRK11824,33_PRK08582,33_PRK08563,33_PRK08059,33_PRK07400,33_PRK07252,33_PRK05807,33_PRK03987,33_pppGpp_PNP,33_polynuc_phos,33_PLN00207,33_3_prime_RNase,32_S1_RPS1_repeat_ec6,31_TlpA_like_family,31_Thioredoxin_8,31_Thioredoxin_2,29_DsbA_DsbC_DsbG,28_TRX_superfamily,28_DUF5106,27_HHH_3,27_DUF4469,27_DLD,27_Bcp,27_AhpC-TSA,26_TIGR00426,26_T2SSK,26_HHH_7,26_ComEA,26_comE,26_BACON,25_TrbB,24_TPR,24_OmpA_C-like,24_OmpA,24_OmpA,22_Tex_YqgF,20_YqgF,19_S1_Rrp5_repeat_hs2_sc2,16_YqgFc,12_Tex_N,10_TMAO_torS,10_Rrp4,10_PRK15347,10_PRK11466,10_PRK11107,10_PRK10841,10_KdpD,10_HisKA,10_HisKA,10_HisKA,10_BaeS,9_VicK,9_PRK13837,9_PRK13557,9_PRK11360,9_PRK11100,9_PRK11091,9_PRK11086,9_PRK10815,9_PRK10755,9_PRK10618,9_PRK10604,9_PRK10549,9_PRK10490,9_PRK10364,9_PRK10337,9_PRK09959,9_PRK09835,9_PRK09303,9_phoR_proteo,9_phoR,9_PEP_his_kin,9_NtrY,9_NtrB,9_nifL_nitrog,9_marine_sort_HK,9_HATPase_c_5,9_HATPase_c,9_HATPase_c,9_HATPase_c,9_glnL,9_envZ,9_DUF4455,9_dpiB,9_cztS_silS_copS,9_cpxA,9_COG4251,9_COG4192,9_COG4191,9_COG3920,9_CitA,6_PRK11642,4_TraF,4_S1_RNase_E,2_RNaseEG,2_COG1107,1_VI_IcmF,1_SoxW,1_S1_Rrp5_repeat_hs13,1_PRK04293,1_Phage_int_SAM_5,1_Nucleoplasmin,1_IstB_IS21,1_GlpK,1_FGGY_EcGK_like,1_Bvu_2165_C_like	1	36_Bacteria	1	36_Bacteroidetes	1	36_Bacteroidia	1	36_Bacteroidales	1	36_Bacteroidaceae	1	34_Bacteroides	17	8_Bacteroides:fragilis,5_Bacteroides:fragilis:str.:3976T8,3_Bacteroides:fragilis:str.:DS-208,3_Bacteroides:fragilis:str.:20793-3,2_Bacteroides:fragilis:str.:I1345,2_Bacteroides:fragilis:NCTC:9343,2_Bacteroides:fragilis:JCM:11017,2_Bacteroides,1_Bacteroides:fragilis:str.:Korea:419,1_Bacteroides:fragilis:str.:J-143-4,1_Bacteroides:fragilis:str.:DS-71,1_Bacteroides:fragilis:str.:Ds-233,1_Bacteroides:fragilis:str.:A7:(UDC12-2),1_Bacteroides:fragilis:str.:3986:N(B)22,1_Bacteroides:fragilis:HMW:616,1_Bacteroides:fragilis:638R,1_Bacteroides:cellulosilyticus:WH2
SampleDMeta_444	0.074	-259107	276	49	193_DUF1237,193_COG3538,188_galactose_mutarotase_like,186_galM_Leloir,186_Aldose_epim,185_GalM,183_PLN00194,183_galM,175_PTZ00485,175_Aldose_epim_Ec_YihR,174_Aldose_epim,173_Aldose_epim_Ec_YphB,126_COG3537,126_aman2_put,125_Glyco_hydro_92,104_SUI2,93_Glyco_hydro_127,84_COG3533,72_PRK15172,59_DUF4988,54_WecH,54_Acyl_transf_3,53_OafA,47_retropepsin_like_bacteria,47_PPR,47_gag-asp_proteas,47_Asp_protease_2,36_NolL,35_opgC,14_GH43_like_2,9_GH_J,7_Glyco_hydro_43,7_GH_F,7_GH43_bXyl_2,7_GH43_bXyl,7_GH43_AXH_like,7_GH43_ABN_2,7_GH43_ABN_1,7_GH43_ABN,7_GH43_7,7_GH43_62_32_68,7_GH43_1,6_Glyco_hydro_76,6_GH43_XYL_2,6_GH43_like_1,6_DUF1793,6_COG4833,5_XynB2,5_Glyco_hydro_88,5_GH43_XYL_1,5_GH43_XYL,5_GH43_AXH_1,5_GH43_6,5_GH43_3,5_GH43_2,5_DUF3874,5_COG3292,4_YyaL,4_VirE,4_scrB_fam,4_RgfB-like,4_PRK12316,4_MnuA_DNase1-like,4_GH43_XYL_3,4_GH43_4,4_GH32_B_Fructosidase,4_GH32_Aec43_like,4_GDB1,4_Exo_endo_phos,4_ElsH,4_EEP-2,4_EEP-1,4_EEP,4_DUF4965,4_Deadenylase_nocturnin,4_Deadenylase_CCR4,4_COG5545,3_YeiB,3_XthA,3_TAT_signal,3_Tag,3_tag,3_SacC,3_PRK12467,3_PRK10835,3_PRK10353,3_PRK05691,3_nSMase,3_MIP-T3,3_HU_rel,3_ExoIII_AP-endo,3_exoDNase_III,3_DUF5127,3_COG3940,3_Bac_DNA_binding,3_Adenine_glyco,2_YkvI,2_YjhB,2_YidK,2_YcfT,2_sss,2_SSF,2_SLC5sbd_YidK,2_SLC5sbd_vSGLT,2_SLC5sbd_u4,2_SLC5sbd_u3,2_SLC5sbd_u2,2_SLC5sbd_u1,2_SLC5sbd_SMVT,2_SLC5sbd_SMIT,2_SLC5sbd_SGLT6,2_SLC5sbd_SGLT5,2_SLC5sbd_SGLT4,2_SLC5sbd_SGLT2,2_SLC5sbd_SGLT1-like,2_SLC5sbd_SGLT1,2_SLC5sbd_PutP,2_SLC5sbd_PanF,2_SLC5sbd_NIS-SMVT,2_SLC5sbd_NIS-like_u3,2_SLC5sbd_NIS-like_u2,2_SLC5sbd_NIS-like_u1,2_SLC5sbd_NIS-like,2_SLC5sbd_DUR3,2_SLC5sbd_CHT,2_SLC5sbd,2_Reg_prop,2_PutP,2_PRK10484,2_PRK10133,2_PRK05379,2_PanF,2_panF,2_panF,2_Nudix_Hydrolase_4,2_Nudix_Hydrolase_39,2_Nudix_Hydrolase_38,2_Nudix_Hydrolase_22,2_Nudix_Hydrolase_20,2_Nudix_Hydrolase_19,2_Nudix_Hydrolase_18,2_Nudix_Hydrolase_17,2_Nudix_Hydrolase_16,2_Nudix_Hydrolase_15,2_Nudix_Hydrolase_1,2_Nudix_Hydrolase,2_NUDIX,2_Na_symport_lg,2_Na_Pro_sym,2_NADH_pyrophosphatase,2_MTH1,2_MFS_1,2_MFS,2_M20_bAS,2_LANC_like,2_LanC_like,2_gluP,2_GH97_C,2_GDPMH,2_FucP,2_fucP,2_EamA,2_DUF4302,2_DUF418,2_COG4111,2_CBM6_xylanase-like,2_CBM_6,2_ADPRase_NUDT5,2_ActP,1_ZnuC,1_Zinc_peptidase_like,1_YhcC,1_YgiQ,1_YejF,1_YbeY,1_YafD,1_xth,1_XFP_C,1_VL_LC_FACS_like,1_VirB4,1_VirB11-like_ATPase,1_VirB11,1_VirB11,1_UPF0054,1_UMPK_like,1_UMPK,1_Udk,1_udk,1_type_I_sec_LssB,1_TypA_BipA,1_TypA,1_ttLC_FACS_like,1_ttLC_FACS_AlkK_like,1_ttLC_FACS_AEE21_like,1_TrbB_P,1_Transket_pyr,1_Transket_pyr,1_Transketolase_N,1_Transketolase_C,1_TPP_TK	1	199_Bacteria	1	199_Bacteroidetes	1	199_Bacteroidia	1	199_Bacteroidales	4	196_Bacteroidaceae,1_Tannerellaceae,1_Rikenellaceae,1_Odoribacteraceae	4	191_Bacteroides,1_Parabacteroides,1_Odoribacter,1_Alistipes	27	54_Bacteroides:ovatus:CL02T12C04,31_Bacteroides:ovatus:CL03T12C18,19_Bacteroides:xylanisolvens:CL03T12C04,19_Bacteroides:sp.:D2,17_Bacteroides:ovatus:3,15_Bacteroides:ovatus:ATCC:8483,6_Bacteroides:sp.:1,5_Bacteroides:ovatus:SD:CMC:3f,5_Bacteroides,4_Bacteroides:sp.:D22,3_Bacteroides:caccae:ATCC:43185,2_Bacteroides:sp.:D20,2_Bacteroides:sp.:3,2_Bacteroides:sp.:2,2_Bacteroides:ovatus,2_Bacteroides:fragilis,1_Parabacteroides:merdae:CL03T12C32,1_Odoribacter:splanchnicus:DSM:20712,1_Bacteroides:uniformis,1_Bacteroides:thetaiotaomicron:dnLKV9,1_Bacteroides:thetaiotaomicron:CAG:40,1_Bacteroides:salyersiae:CL02T12C01,1_Bacteroides:ovatus:CAG:22,1_Bacteroides:fragilis:str.:20793-3,1_Bacteroides:finegoldii:CAG:203,1_Bacteroides:caccae:CL03T12C61,1_Alistipes:sp.:CAG:29
SampleDMeta_503	0.317	-201874	49	49	35_TIGR00342,35_ThiI,35_PRK01565,35_PRK01269,34_ThiI,34_ThiI,34_PRK08349,33_PtsH,33_PRK13782,33_PRK13780,32_PTS_HPr_family,32_PTS-HPr,31_PRK08384,30_PTS-HPr_like,26_TilS,25_UPF0004,25_TIGR01125,25_TIGR00089,25_rimO,25_PRK14340,25_PRK14338,25_PRK14337,25_PRK14336,25_PRK14335,25_PRK14334,25_PRK14333,25_PRK14332,25_PRK14331,25_PRK14330,25_PRK14329,25_PRK14328,25_PRK14327,25_PRK14326,25_PRK14325,25_miaB-methiolase,25_MiaB-like-C,25_MiaB-like-B,25_MiaB,24_TIGR00364,24_THUMP_ThiI,24_QueC,24_QueC,24_MnmA,24_ExsB,24_Asn_Synthase_B_C,24_Alpha_ANH_like,23_tRNA_Me_trans,23_THUMP,23_RcsF,23_PBP1_ABC_ligand_binding_like_5,22_THUMP,22_Tan1,21_THUMP_SPOUT,21_THUMP_AdoMetMT,21_THUMP,20_THUMP_THUMPD1_like,20_RlmL,19_PRK14339,19_PRK14012,19_PRK02948,19_PLN02651,19_nifS_epsilon,19_NifS,19_IscS,19_FeS_nifS,19_DNA_S_dndA,19_CsdA,19_am_tr_V_EF2568,19_Aminotran_5,18_SufS_like,18_KBL_like,18_BioF,17_YhcC,17_YgiQ,17_TM1601,17_TIGR01212,17_TIGR00238,17_ThiH,17_sufS,17_rSAM_HemZ,17_rSAM_fuse_unch,17_Radical_SAM,17_Radical_SAM,17_PRK08207,17_moaA,17_HpnJ,17_HemN,17_EpmB,17_Elp3,17_bcpD_PhpK_rSAM,17_B12_SAM_MJ_1487,17_B12_SAM_MJ_0865,17_B12_rSAM_trp_MT,17_B12_rSAM_cofa1,15_am_tr_V_VC1184,14_SelA,14_PucG,14_PRK10874,14_PRK09295,14_PRK05473,14_PLN02855,14_FeS_syn_CsdA,14_egtE_PLP_lyase,14_DUF965,14_COG4472,14_AGAT_like,13_tyr_de_CO2_Arch,13_PRK06225,13_GadA,13_DOPA_deC_like,13_AAT_like,13_AAT_I,12_YqgFc,12_YqgF,12_TIGR00046,12_secA,12_RuvX,12_RsmE,12_rnhB,12_RNAse_H_YqgF,12_PRK13520,12_PRK11713,12_PRK00109,12_Methyltrans_RNA,12_Dak1,11_TrmN6,11_SmtA,11_RsmD,11_RsmC,11_RlmK,11_RF_mod_PrmC,11_PrmA,11_PrmA,11_prmA,11_prmA,11_PRK15001,11_PRK14968,11_PRK14967,11_PRK09328,11_PCMT,11_Nnt1,11_MTS,11_Methyltransf_31,11_Methyltransf_25,11_Methyltransf_12,11_Methyltransf_11,11_HemK,11_Glyco_hydro_25,11_GH25_YegX-like,11_GH25_PlyB-like,11_GH25_muramidase_2,11_GH25_muramidase_1,11_GH25_muramidase,11_GH25_LytC-like,11_GH25_LysA-like,11_GH25_Lys1-like,11_GH25_Lyc-like,11_GH25_Cpl1-like,11_GH25_CH-type,11_GH25_AtlA-like,11_COG4976,11_COG4076,11_COG2263,11_CbiT,11_AdoMet_MTases,11_Acm,10_Ugd,9_TrmB,9_PRK11639,9_Fur_like,9_FUR,9_Fur,9_fur,9_DUF1292,8_YycJ-like_MBL-fold,8_YSH1,8_yflN-like_MBL-fold,8_TTHA1623-like_MBL-fold,8_TTHA1429-like_MBL-fold,8_TTHA0252-CPSF-like_MBL-fold,8_SNM1A-like_MBL-fold,8_RnjA,8_RNaseZ_short-form-like_MBL-fold,8_RNaseZ_MBL-fold,8_RNaseJ_MBL-fold,8_RMMBL,8_PRK11921,8_POD-like_MBL-fold,8_PhnP,8_NorV,8_MG423,8_metallo-hydrolase-like_MBL-fold,8_metallo-hydrolase-like_MBL-fold,8_metallo-hydrolase-like_MBL-fold,8_metallo-hydrolase-like_MBL-fold,8_metallo-hydrolase-like_MBL-fold,8_meso-BDH-like_SDR_c,8_MBL-B1,8_MBLAC1-like_MBL-fold,8_LACTB2-like_MBL-fold	1	39_Bacteria	1	39_Firmicutes	1	39_Clostridia	1	39_Clostridiales	1	39_Ruminococcaceae	1	39_Ruminococcus	3	18_Ruminococcus:lactaris,11_Ruminococcus:lactaris:ATCC:29176,10_Ruminococcus:lactaris:CC59
SampleAMeta_254	0.381	-259107	259	48	235_YfmG,235_GldK_short,235_FGE-sulfatase,234_GldK,234_Fb_sc_TIGR02171,233_GldJ_short,233_GldJ,233_egtB_TIGR03440,232_DUF4361,228_ovoA_Nterm,218_DUF4973,218_DUF1735,214_SusD,213_SusD,200_SusD-like_3,199_OMP_RagA_SusC,193_YxeI,193_Ntn_CGH_like,193_Ntn_CGH,190_Ntn_PVA,189_CBAH,187_TonB_dep_Rec,187_ligand_gated_channel,186_CirA,183_SusC_RagA_signa,181_OMP_b-brl_3,180_Plug,179_TonB-B12,179_SHR-BD,179_COG4927,178_BtuB,177_TonB-siderophor,177_AAT,176_CarboxypepD_reg,175_CarbopepD_reg_2,173_FepA,159_PRK09104,159_PRK08201,159_PRK07907,159_M20_dipept_like_CNDP,159_M20_dipept_like_3,159_M20_Dipept_like,159_ArgE,157_PRK06446,157_Peptidase_M20,157_M20_dipept_like_DUG2_type,157_M20_dipept_like_5,157_M20_dipept_like_4,157_M20_dipept_like_1,156_M20_yscS_like,156_M20_dimer,156_M20_ArgE_DapE_like,154_M20_ArgE-related,149_M20_dipept_like_2,148_PRK07079,145_PRK08651,144_M20_CPDG2,143_PRK07318,143_M20_PepV,141_Zinc_peptidase_like,141_PRK13983,141_PRK13009,141_PRK09133,141_PRK08596,141_PRK08588,141_PRK08554,141_PRK08262,141_PRK07906,141_PRK07205,141_PRK06915,141_PRK06837,141_M20_yscS,141_M20_DapE_proteobac,141_M20_DapE_actinobac,141_M20_ArgE_LysK,141_M20_ArgE_DapE_like_fungal,141_M20_ArgE_DapE_like6,141_M20_ArgE_DapE_like5,141_M20_ArgE_DapE_like4,141_M20_ArgE_DapE_like2,141_M20_ArgE_DapE_like1,141_M20_AcylaseI_like,141_dipeptidaselike,141_dipeptidase,141_dapE_proteo,141_DapE-ArgE,141_Ac-peptdase-euk,140_PRK13013,140_PRK13007,140_PRK13004,140_PRK07522,140_M20_ArgE_DapE_like3,140_M20_ArgE,139_M20_like,138_PRK07473,137_dapE-gram_pos,136_selenium_YgeY,136_PRK04443,136_M20_PAAh_like,134_AcOrn-deacetyl,133_Chorismate_synt,132_PRK05382,132_PRK00466,131_PLN02754,131_Chorismate_synthase,131_AroC,131_aroC,129_PRK12463,85_PRK08652,22_btuB,7_PepT-like,4_YgbB,4_TonB-hemin,4_PRK13590,4_PRK08737,4_PLN02862,4_MECDP_synthase,4_IspF,4_ispF,4_ispF,4_ispDF,3_STN,3_Peptidase_M14NE-CP-C_like,2_uvrD,2_uvrD,2_TonB-hemlactrns,2_RocB,2_rep,2_recB,2_PTZ00049,2_PRK13528,2_PRK10919,2_PRK06156,2_PRK06133,2_Peptidase_C1B,2_Peptidase_C1_2,2_Peptidase_C1,2_PepC,2_M20_peptidase_T,2_Flavi_NS1,2_AAA_19,1_YdaS_antitoxin,1_YdaS,1_WzzB,1_Wzz,1_VapI,1_UvrD-helicase,1_UvrD_C,1_UvrD,1_TrxB,1_TonB-Xanth-Caul,1_Thioredoxin_7,1_Thioredoxin_2,1_STN,1_SfsB,1_RecB,1_recB,1_PurD,1_purD,1_PRK13909,1_PRK13790,1_PRK13789,1_PRK13486,1_PRK13484,1_PRK10381,1_PRK10064,1_PRK07562,1_PRK06395,1_PRK05784,1_PRK00885,1_PLN02257,1_PduO_Nterm,1_PduO,1_PDDEXK_1,1_pcrA,1_MCM,1_M28_like_2,1_M20_peptT_like,1_HTH_XRE,1_HTH_XRE,1_HTH_37,1_HTH_31,1_HTH_3,1_HTH_19,1_HipB,1_HigB-like_toxin,1_HigB,1_HigA,1_GARS_N,1_FtsB,1_DUF5128,1_DUF4974,1_DUF1573,1_DivIC,1_COG1709,1_Cob_adeno_trans,1_cdk7,1_Cas_Cas4,1_Cas4_I-A_I-B_I-C_I-D_II-B,1_antidote_HigA	1	247_Bacteria	1	247_Bacteroidetes	1	247_Bacteroidia	1	247_Bacteroidales	2	246_Bacteroidaceae,1_Odoribacteraceae	2	243_Bacteroides,1_Odoribacter	11	169_Bacteroides:caccae:ATCC:43185,44_Bacteroides:caccae:CL03T12C61,14_Bacteroides:caccae:CAG:21,9_Bacteroides:caccae,3_Bacteroides:stercoris:ATCC:43183,3_Bacteroides,1_Odoribacter:splanchnicus:DSM:20712,1_Bacteroides:plebeius:DSM:17135,1_Bacteroides:ovatus:3,1_Bacteroides:finegoldii:CL09T03C10,1_Bacteroides:cellulosilyticus:CL02T12C19
SampleAMeta_264	0.377	-233586	256	48	472_YesN,470_HTH_AraC,457_COG3292,440_PleD,439_pleD,287_Reg_prop,240_AraC,239_AdaA,237_PRK13501,237_HTH_ARAC,237_HTH_18,237_GlxA,237_ftrA,237_adjacent_YSIRK,236_PRK15186,236_PRK15185,236_PRK15044,236_PRK13503,236_PRK13502,236_PRK13500,236_PRK10572,236_PRK10296,236_PRK09978,236_PRK09685,236_HpaA,235_PRK10371,235_PRK10219,223_PRK15347,222_UbiG,222_RF_mod_PrmC,222_Methyltransf_25,222_Methyltransf_12,222_Methyltransf_11,222_Cfa,222_BioC,222_AdoMet_MTases,221_UbiG,221_Ubie_methyltran,221_UbiE,221_ubiE,221_TrmN6,221_TehB,221_tehB,221_Tam,221_SmtA,221_rumA,221_rumA,221_rADc,221_PRK12335,221_PRK11207,221_PRK09328,221_PRK08317,221_PRK07580,221_PRK05134,221_PLN02585,221_ovoA_Cterm,221_MTS,221_Methyltransf_31,221_Methyltransf_23,221_MenG_MenH_UbiE,221_MenG_heptapren,221_HemK,221_COG4976,221_COG2263,221_CitB,221_BchM-ChlM,220_RsmC,220_RpfG,220_Response_reg,220_REC,220_PRK15479,220_PRK13856,220_PRK11517,220_PRK11173,220_PRK11083,220_PRK10955,220_PRK10816,220_PRK10766,220_PRK10710,220_PRK10643,220_PRK10529,220_PRK10336,220_PRK10161,220_PRK09836,220_PRK01683,220_PhoB,220_orf27,220_OmpR,220_ompR,220_marine_sort_RR,220_cztR_silR_copR,220_CheY,219_RsmA,219_PRK15115,219_PRK10610,219_PRK10430,219_ntrC,219_glnG,219_CitB,219_AtoC,218_TrmA,218_PRK11107,218_PRK09959,218_hemK_rel_arch,216_PRK11361,216_PRK10841,216_PRK10365,216_PLN03029,216_methyltran_NanM,216_fixJ,215_PRK10693,215_PRK00742,215_L3_gln_methyl,215_FixJ,215_CheB,214_spore_0_A,214_SAPR,214_PRK10651,213_PRK11091,213_ketoArg_3Met,211_PRK12555,211_PRK10701,211_LytT,210_PRK15369,210_PRK11805,210_AmiR,209_REC,209_COG4567,207_PRK10403,205_TMAO_torS,204_PRK13557,204_PRK11697,204_PEP_resp_reg,202_PKS_MT,199_PRK11705,196_CMAS,195_PRK09483,191_BaeS,190_PRK11466,190_phoR_proteo,190_phoR,189_PRK11360,188_VicK,188_PEP_his_kin,188_marine_sort_HK,188_KdpD,188_HATPase_c,188_HATPase_c,188_HATPase_c,187_PRK11100,187_PRK10815,187_PRK10549,187_PRK10490,187_PRK10364,187_PRK10337,187_PRK09835,187_PRK09303,187_envZ,187_cztS_silS_copS,187_COG4251,187_CitA,186_PRK13837,186_PRK11086,186_PRK10755,186_PRK10604,186_NtrB,186_cpxA,186_COG4191,185_NtrY,185_glnL,185_dpiB,184_COG4585,183_PRK13560,183_COG4192,183_CheA,181_nifL_nitrog,180_PRK10618,180_COG3920,178_NarQ,175_LytS,174_UPF0020,174_PRK14968,173_HisKA,173_HisKA,172_PRK09958,170_HisKA,167_UhpB,166_hemK_fam,163_PLN03080,157_BglX,156_Y_Y_Y,154_PRK15098,147_FtsJ,143_Glyco_hydro_3,134_COG4564,133_PRK05337,132_PA14,132_PA14,132_Glyco_hydro_3_C,130_Gcd14	1	241_Bacteria	2	240_Bacteroidetes,1_Firmicutes	2	240_Bacteroidia,1_Clostridia	2	240_Bacteroidales,1_Clostridiales	2	240_Bacteroidaceae,1_Clostridiaceae	2	213_Bacteroides,1_Clostridium	29	58_Bacteroides:ovatus,48_Bacteroides:ovatus:CL03T12C18,29_Bacteroides:sp.:2,27_Bacteroides:ovatus:3,27_Bacteroides,14_Bacteroides:sp.:D2,8_Bacteroides:ovatus:CL02T12C04,3_Bacteroides:sp.:D22,3_Bacteroides:ovatus:ATCC:8483,2_Bacteroides:vulgatus:ATCC:8482,2_Bacteroides:vulgatus,2_Bacteroides:sp.:CAG:754,2_Bacteroides:ovatus:CAG:22,1_Clostridium:sp.:CAG:127,1_Bacteroides:uniformis:CAG:3,1_Bacteroides:thetaiotaomicron:dnLKV9,1_Bacteroides:stercoris:CC31F,1_Bacteroides:sp.:3,1_Bacteroides:sp.:1,1_Bacteroides:ovatus:SD:CMC:3f,1_Bacteroides:fragilis:YCH46,1_Bacteroides:fragilis:str.:S13:L11,1_Bacteroides:fragilis:str.:3397:T10,1_Bacteroides:finegoldii:DSM:17565,1_Bacteroides:finegoldii:CAG:203,1_Bacteroides:clarus:YIT:12056,1_Bacteroides:cellulosilyticus:DSM:14838,1_Bacteroides:cellulosilyticus,1_Bacteroides:caccae:CAG:21
SampleAMeta_322	0.913	-259107	18	48	8_YufO,8_YejF,8_xylG,8_uvra,8_Uup,8_Rli1,8_rim_protein,8_PTZ00265,8_PRK15439,8_PRK15134,8_PRK13549,8_PRK13409,8_PRK11147,8_PRK10982,8_PRK10938,8_PRK10762,8_PRK10261,8_PRK09700,8_MRP_assoc_pro,8_MglA,8_met_CoM_red_A2,8_GsiA,8_araG,8_ABC_ABC_ChvD,7_UvrA,7_PRK11819,7_PLN03073,7_CFTR_protein,6_spoVFB,6_spore_dpaB,6_PRK15064,6_PRK00635,6_PLN03232,6_PLN03130,5_PRK10636,5_ABCD_peroxisomal_ALDP,5_3a01205,4_ZnuC,4_znuC,4_YnjD,4_YhaQ,4_YddA,4_ycf16,4_YbbA,4_urea_trans_UrtE,4_urea_trans_UrtD,4_ugpC,4_UbiX,4_type_I_sec_PrtD,4_type_I_sec_LssB,4_type_I_sec_HlyB,4_ThiQ,4_thiQ,4_thiQ,4_TauB,4_TauB,4_tauB,4_TagH,4_tagH,4_SunT,4_SufC,4_sufC,4_ssuB,4_SapF,4_SapD,4_PvdE,4_PTZ00243,4_PstB,4_pstB,4_ProV,4_proV,4_PRK15112,4_PRK15093,4_PRK15079,4_PRK15056,4_PRK14275,4_PRK14274,4_PRK14273,4_PRK14272,4_PRK14271,4_PRK14270,4_PRK14269,4_PRK14268,4_PRK14267,4_PRK14266,4_PRK14265,4_PRK14264,4_PRK14263,4_PRK14262,4_PRK14261,4_PRK14260,4_PRK14259,4_PRK14258,4_PRK14257,4_PRK14256,4_PRK14255,4_PRK14254,4_PRK14253,4_PRK14252,4_PRK14251,4_PRK14250,4_PRK14249,4_PRK14248,4_PRK14247,4_PRK14246,4_PRK14245,4_PRK14244,4_PRK14243,4_PRK14242,4_PRK14241,4_PRK14240,4_PRK14239,4_PRK14238,4_PRK14237,4_PRK14236,4_PRK14235,4_PRK13657,4_PRK13651,4_PRK13633,4_PRK13546,4_PRK13543,4_PRK13541,4_PRK13540,4_PRK13539,4_PRK13538,4_PRK13537,4_PRK13536,4_PRK11831,4_PRK11264,4_PRK11176,4_PRK11174,4_PRK11160,4_PRK11000,4_PRK10908,4_PRK10895,4_PRK10851,4_PRK10790,4_PRK10619,4_PRK10584,4_PRK10575,4_PRK10535,4_PRK10522,4_PRK10253,4_PRK10247,4_PRK10070,4_PRK09984,4_PRK07313,4_PRK06029,4_PRK05920,4_PRK05579,4_PRK03695,4_PQQ_ABC_ATP,4_potG,4_PotA,4_potA,4_potA,4_PLN03211,4_PLN03140,4_PLN02496,4_PhnT2,4_PhnT,4_PhnL,4_PhnK,4_PhnK,4_phnK,4_PhnC,4_OpuBA,4_oppD,4_ntrCD,4_nodI,4_nikE,4_nikD,4_nickel_nikE,4_nickel_nikD,4_NHLM_micro_ABC2,4_NHLM_micro_ABC1,4_NatA,4_MsbA_rel,4_MsbA_lipidA,4_ModF,4_modC_ABC,4_ModC,4_modC,4_MlaF,4_MK0520,4_metN,4_MdlB,4_MalK,4_LptB,4_LPS_export_lptB,4_LolD_lipo_ex,4_LolD,4_lolD,4_L_ocin_972_ABC,4_LivG,4_livG,4_LivF,4_livF,4_hmuV,4_hmuV	1	8_Bacteria	1	8_Firmicutes	1	8_Clostridia	1	8_Clostridiales	1	8_Eubacteriaceae	1	8_Eubacterium	1	8_Eubacterium:sp.:CAG:115
SampleAMeta_361	0.16	-259107	36	48	24_pyrB,20_FIDO,17_PRK10347,17_mob_myst_B,17_Fic,17_COG3177,15_PyrI_C,15_PyrI,15_PyrI,15_PRK00893,15_ATCase_reg,10_PyrB,10_pyrB,10_pyrB,10_PRK14805,10_PRK11891,10_PRK08192,10_PRK00779,10_PLN02527,10_OTCace,10_orni_carb_tr,10_F5_F8_type_C,10_asp_carb_tr,10_ArgF,9_PRK04523,9_PLN02342,9_Glyco_hydro_67N,9_Glyco_hydro_115,9_CBM6_agarase-like,9_BACON,8_ygeW,8_putr_carbamoyl,8_PRK14804,8_PRK12562,8_PRK11413,8_PRK07229,8_PRK07200,8_PRK04284,8_PRK03515,8_PRK02255,8_PRK02102,8_PRK01713,8_OTCace_N,8_acon_putative,8_aconitase_mito,8_Aconitase,8_AcnA_Bact,8_AcnA,7_PRK00402,7_LeuC,7_LEU2,7_IPMI_arch,7_IPMI,7_hacA_fam,7_Big_2,7_Aconitase,7_AcnA_Mitochondrial,6_rho,6_PTZ00092,6_PRK12466,6_PRK09277,6_PRK05478,6_PLN00070,6_leuC,6_Homoaconitase,6_h_aconitase,6_aconitase_1,6_AcnB,6_AcnB,6_acnB,6_AcnA_IRP,6_acnA,6_2met_isocit_dHY,5_YjgC,5_PRK14023,5_PRK13795,5_PRK09238,5_PRK08318,5_PreA,5_porD,5_NapF,5_MtMvhB_like,5_LEUD_arch,5_leuD,5_FrhB,5_Fer4_15,5_Fer4_13,5_Fer,5_FeFe_hydrog_B1,5_COG1149,5_Aconitase_swivel,5_Aconitase_C,5_AcnA_Mitochon_Swivel,5_AcnA_IRP_Swivel,5_AcnA_Bact_Swivel,4_FDH-O_like,2_rimK_fam,2_RimK,2_RimK,2_PTZ00386,2_PRK14016,2_PRK13507,2_PRK13506,2_PRK13505,2_PRK12767,2_PRK12458,2_PRK10446,2_PLN02759,2_MIS1,2_LysX_arch,2_glut_syn,2_FTHFS,2_FTHFS,2_F420_CofF,2_cya_phycin_syn,2_COG2232,2_COG1821,2_ATP-grasp_3,1_YWFCY,1_YkfC,1_YjdB,1_trio_acet_GNAT,1_TERT,1_T4SS-DNA_transf,1_RVT_N,1_RVT_1,1_RT_nLTR_like,1_RT_like,1_RT_G2_intron,1_RT_Bac_retron_II,1_RT_Bac_retron_I,1_PurT,1_purT,1_purK,1_purD,1_PRK14569,1_PRK06395,1_PRK02186,1_PLN00094,1_MYSc_Myh15_mammals,1_GSH-S_ATP,1_group_II_RT_mat,1_grasp_GAK,1_Dala_Dala_lig_C,1_cutC_activ_rSAM,1_CP_ATPgrasp_2,1_CarB,1_ATPgrasp_YheCD	1	25_Bacteria	1	25_Firmicutes	1	25_Clostridia	1	25_Clostridiales	2	24_Clostridiaceae,1_Lachnospiraceae	2	24_Clostridium,1_Roseburia	2	24_Clostridium:sp.:CAG:62,1_Roseburia:sp.:CAG:45
SampleAMeta_362	0.395	-214751	36	48	34_TPR_12,34_TPR,34_PleD,34_pleD,30_TMAO_torS,30_PRK09959,29_PRK15347,26_trkA,25_TrkA_C,25_TrkA,25_PRK05326,24_TrkA_N,24_Kch,23_TrkG,23_PRK10750,22_TrkH,21_2a38,17_YesN,17_Trans_reg_C,17_Trans_reg_C,17_trans_reg_C,17_spore_0_A,17_SAPR,17_RpfG,17_Response_reg,17_REC,17_REC,17_PRK15479,17_PRK15369,17_PRK15115,17_PRK14084,17_PRK13856,17_PRK13557,17_PRK13435,17_PRK12555,17_PRK12370,17_PRK11697,17_PRK11517,17_PRK11361,17_PRK11173,17_PRK11107,17_PRK11091,17_PRK11083,17_PRK10955,17_PRK10841,17_PRK10816,17_PRK10766,17_PRK10710,17_PRK10701,17_PRK10693,17_PRK10651,17_PRK10643,17_PRK10610,17_PRK10529,17_PRK10430,17_PRK10403,17_PRK10365,17_PRK10336,17_PRK10161,17_PRK09958,17_PRK09935,17_PRK09836,17_PRK09483,17_PRK09191,17_PRK00742,17_PLN03029,17_PhoB,17_PEP_resp_reg,17_orf27,17_OmpR,17_ompR,17_ntrC,17_marine_sort_RR,17_LytT,17_glnG,17_FixJ,17_fixJ,17_cztR_silR_copR,17_COG4567,17_CitB,17_CitB,17_CheY,17_CheB,17_CadC1,17_AtoC,17_AmiR,14_PRK15048,14_PRK10490,14_KdpD,14_HisKA,14_HisKA,14_HisKA,14_HAMP,14_HAMP,14_HAMP,14_BaeS,13_VicK,13_PRK11466,13_PRK11360,13_PRK11100,13_PRK09835,13_phoR_proteo,13_phoR,13_NtrB,13_NhaP2,13_marine_sort_HK,13_glnL,13_cztS_silS_copS,12_UbiH,12_PRK12814,12_PRK11880,12_PRK10604,12_PRK00711,12_NAD_bind_Leu_Phe_Val_DH,12_NAD_binding_7,12_NAD_binding_10,12_HicDH_like,12_HATPase_c,12_GOGAT_sm_gam,12_gnd_rel,12_gltD,12_E1_enzyme_family,12_DadA,12_Asp_Ala_antiprt,11_YfgC,11_WcaG,11_Ugd,11_type_IV_pilW,11_TPR_8,11_TPR_10,11_TPR_1,11_TPR,11_Sigma54_activat,11_Shikimate_DH,11_SerA,11_RuvB_N,11_RuvB,11_ruvB,11_ruvB,11_RarA,11_PTDH,11_PRK15438,11_PRK15409,11_PRK15041,11_PRK13581,11_PRK13342,11_PRK13243,11_PRK12480,11_PRK11790,11_PRK11749,11_PRK09260,11_PRK08605,11_PRK08410,11_PRK07574,11_PRK06932,11_PRK06487,11_PRK06436,11_PRK04195,11_PRK00257,11_PLN03139,11_PLN02928,11_PLN02306,11_PGDH_like_3,11_PGDH_like_2,11_PGDH_like_1,11_PGDH_4,11_PGDH_3,11_PGDH_2,11_PGDH_1,11_PGDH,11_NDP-sugDHase,11_MurD,11_murD,11_MoxR,11_MDN1,11_MCM,11_MCM,11_Mand_dh_like,11_Lys9,11_LDH_like_2,11_LDH_like_1,11_LDH_like,11_LdhA,11_LDH,11_HPPR,11_HGDH_like,11_HGDH_LDH_like,11_ghrA,11_GDH_like_2,11_GDH_like_1,11_GDH,11_gas_vesic_GvpN,11_formate_dh_like,11_FDH_GDH_like,11_FDH,11_ErythrP_dh,11_deacetyl_PgaB,11_CtBP_dh,11_Cob-chelat-sub,11_clpA	1	26_Bacteria	1	26_Firmicutes	1	26_Clostridia	1	26_Clostridiales	1	26_Lachnospiraceae	1	25_Coprococcus	2	25_Coprococcus:sp.:CAG:131,1_Coprococcus
SampleAMeta_573	0.818	-259107	61	48	33_MarR_2,33_MarR,33_HTH_MARR,31_Methyltransf_19,26_PRK14032,24_YesR,24_Glyco_hydro_88,24_citrate_synt_like_1_2,22_PRK14035,22_PRK14033,22_PRK12351,22_GltA,22_Ec2MCS_like_1,22_Ec2MCS_like,22_DsCS_like,22_CS_ACL-C_CCL,22_cit_synth_II,22_citrate_synt_like_1,22_Citrate_synt,22_citrate_synt,22_BSuCS-II_like,21_PRK14037,21_PRK14036,21_PRK14034,21_PRK12350,21_PRK12349,21_PLN02456,21_gltA,21_EcCS_like,21_EcCS_AthCS-per_like,21_citrate_synt_like_2,21_citrate_synt_like_1_1,21_BsCS-I_like,21_AthCS_per_like,20_PRK09569,20_cit_synth_I,20_CaCS_like,18_ScCS-like,18_ScCit3_like,18_ScCit1-2_like,17_cit_synth_euk,16_PRK06224,16_CCL_ACL-C,6_Transposase_21,6_S-methyl_trans,6_PRK08645,6_PRK07534,6_PLN02489,6_mmuM,6_MHT1,6_MetH1,6_metH,6_metH,4_YesN,4_Pterin_binding,4_Pterin_bind,4_PRK07535,4_PRK04165,4_MeTr,4_MetH2,4_HTH_AraC,4_FbpB,4_DHPS,4_DHPS,3_YyaL,3_Sbm,3_pyl_corrinoid,3_PRK09426,3_PRK02261,3_MtbC1,3_MM_CoA_mut_B12_BD,3_methionine_synthase_B12_BD,3_Glyco_hydro_76,3_Glyco_hydro_127,3_Glm_B12_BD,3_corrinoid_protein_B12-BD,3_B12-binding_like,3_B12-binding_2,3_B12-binding_2,3_B12-binding,3_B12-binding,3_acid_CoA_mut_C,2_YchJ,2_UgpE,2_UgpA,2_TM_PBP2,2_TauC,2_PRK15435,2_PRK15340,2_PRK15186,2_PRK15185,2_PRK15121,2_PRK15044,2_PRK13503,2_PRK13502,2_PRK13501,2_PRK13500,2_PRK11511,2_PRK10973,2_PRK10971,2_PRK10592,2_PRK10572,2_PRK10371,2_PRK10296,2_PRK10219,2_PRK09978,2_PRK09940,2_PRK09685,2_PRK01752,2_PotC,2_potC,2_PotB,2_PLN03010,2_PLN03003,2_PLN02793,2_PLN02218,2_PLN02188,2_PLN02155,2_PhnU2,2_PhnU,2_Pgu1,2_permease_CysW,2_permease_CysT,2_Pectate_lyase_3,2_ModC,2_modB_ABC,2_modB,2_Mo_ABC_porter,2_MalG,2_malG,2_malF,2_HTH_ARAC,2_HTH_18,2_HpaA,2_Glyco_hydro_28,2_GlxA,2_ftrA,2_CysW,2_cysW,2_CysU,2_cysT,2_BPD_transp_1,2_AraC_binding_2,2_AraC,2_adjacent_YSIRK,2_AdaA,2_3a0106s02,1_YecA,1_YaaH,1_tRNA_NucTran2_2,1_SWIM_PBPRA1643,1_SH3_and_anchor,1_SH3_3,1_SEC-C,1_SecA,1_secA,1_secA,1_secA,1_secA,1_PRK13299,1_PRK13107,1_PRK12904,1_PRK12318,1_PRK10396,1_PRK10280,1_PRK05590,1_PRK04233,1_PRK02899,1_PRK02315,1_PRK02250,1_PRK01617,1_PRK00183,1_PLN02964,1_PLN02522,1_MecA,1_MecA,1_LanC_like,1_Glyco_hydro_18,1_Glyco_18,1_GH18_zymocin_alpha,1_GH18_trifunctional,1_GH18_SI-CLP,1_GH18_plant_chitinase_class_V,1_GH18_IDGF,1_GH18_EndoS-like,1_GH18_chitolectin_chitotriosidase,1_GH18_chitobiase,1_GH18_chitinase-like,1_GH18_chitinase,1_GH18_CFLE_spore_hydrolase,1_GH18_3CO4_chitinase,1_ChiA,1_CdhD	1	31_Bacteria	2	30_Firmicutes,1_Actinobacteria	2	30_Clostridia,1_Coriobacteriia	2	30_Clostridiales,1_Coriobacteriales	3	29_Ruminococcaceae,1_Lachnospiraceae,1_Coriobacteriaceae	3	29_Faecalibacterium,1_Roseburia,1_Collinsella	6	23_Faecalibacterium:cf.:prausnitzii:KLE1255,4_Faecalibacterium:prausnitzii:M21/2,1_Roseburia:intestinalis:CAG:13,1_Faecalibacterium:sp.:CAG:82,1_Faecalibacterium:prausnitzii,1_Collinsella:sp.:CAG:166
SampleAMeta_618	NA	-259107	52	48	20_DUF5110,19_YicI,19_PLN02763,19_GH31_GANC_GANAB_alpha,18_PRK10658,18_PRK10426,18_Glyco_hydro_31,18_GH31_xylosidase_YicI,18_GH31_xylosidase_XylS,18_GH31_u1,18_GH31_transferase_CtsZ,18_GH31_transferase_CtsY,18_GH31_NET37,18_GH31_MGAM_SI_GAA,18_GH31_MGAM-like,18_GH31_glucosidase_II_MalA,18_GH31_CPE1046,18_GH31,17_GH31_glycosidase_Aec37,16_TPR,16_GH31_lyase_GLase,14_P_acnes_RR,14_MPP_superfamily,14_MPP_PAPs,14_MPP_Nbla03831,14_MPP_GpdQ,14_MPP_CSTP1,14_MPP_ACP5,14_MetallophosN,14_MetallophosC,14_GH_D,14_DUF4968,14_CarboxypepD_reg,13_MPP_ASMase,13_CpdA,3_COG5316,2_PLN02533,1_YwqE,1_Mfa_like_1,1_CcmD	1	35_Bacteria	1	35_Bacteroidetes	1	35_Bacteroidia	1	35_Bacteroidales	1	35_Rikenellaceae	1	35_Alistipes	2	22_Alistipes:sp.:CAG:29,13_Alistipes:onderdonkii:WAL:8169:=:DSM:19147
SampleBMeta_205	0.619	-214751	15	48	3_XAPA,3_XapA,3_PUNP,3_PRK08666,3_PRK08202,3_PNP_UDP_1,3_PNPH-PUNA-XAPA,3_PNPH,3_PLN02483,2_PRK09136,2_PRK08931,2_PRK08564,2_PRK07823,2_PRK07432,2_MTAP	1	4_Bacteria	1	4_Bacteroidetes	1	4_Bacteroidia	1	4_Bacteroidales	1	4_Odoribacteraceae	1	4_Odoribacter	2	3_Odoribacter:splanchnicus:DSM:20712,1_Odoribacter:splanchnicus:CAG:14
SampleBMeta_238	0.523	-203504	13	48	2_PRK00093,2_GTPase_EngA,1_YlqF,1_Ygr210,1_YeiH,1_YchF-GTPase_C,1_YchF,1_trmE,1_trmE,1_TIGR00698,1_TIGR00092,1_TGS_YchF_C,1_TGS_Obg-like,1_TGS,1_TDP2,1_small_GTP,1_Shik_kin_archae,1_RbgA,1_rbgA,1_Rbg1,1_Ras_like_GTPase,1_PTZ00298,1_PTZ00290,1_PTZ00258,1_PRK11058,1_PRK09602,1_PRK09601,1_PRK05322,1_PRK05101,1_PRK03926,1_PRK03817,1_PRK01212,1_PRK01123,1_PRK00555,1_PLN02865,1_PLN02521,1_PLN02451,1_Obg_like,1_obgE,1_obgE,1_obgE,1_obgE,1_Obg_CgtA,1_Obg,1_Obg,1_Nucleostemin_like,1_Nog1,1_NOG,1_MVD1,1_MnuA_DNase1-like,1_MnmE_helical,1_MMR_HSR1,1_Mfa_like_1,1_mevalon_kin,1_HflX,1_GTPase_YlqF,1_GTP1,1_GHMP_kinases_N,1_GHMP_kinases_C,1_gal_kin,1_GalKase_gal_bdg,1_GalK,1_FeoB_N,1_FeoB,1_FeoB,1_feoB,1_Exo_endo_phos,1_ERG12,1_Era_like,1_Era,1_Era,1_era,1_EngA2,1_EngA1,1_ElsH,1_EEP-1,1_EEP,1_DRG,1_Der,1_Deadenylase_nocturnin,1_CpXC,1_Cons_hypoth698,1_COG2605,1_COG2374,1_BF2867_like_N,1_BF2867_like_C,1_AroK2	1	2_Bacteria	1	2_Bacteroidetes	1	2_Bacteroidia	1	2_Bacteroidales	1	2_Rikenellaceae	1	2_Alistipes	1	2_Alistipes:sp.:CAG:435
SampleBMeta_263	0.373	-100868	254	48	225_PRK10911,225_PRK10280,225_M3A_DCP,225_M3A,225_Dcp,223_UMP_CMP_kin_fam,223_PRK14532,223_PRK14531,223_PRK14530,223_PRK14528,223_PRK14527,223_PRK13808,223_Peptidase_M3,223_ADK,223_ADK,223_Adk,223_adk,223_adk,223_adk,223_aden_kin_iso1,221_PLN02842,221_PLN02674,221_PLN02459,220_M3_like,220_M3A_TOP,220_M3A_MIP,219_PTZ00088,219_PLN02200,217_Gmk,215_AAA_18,215_AAA_17,213_PRK14529,213_PRK14526,212_M3B_PepF_5,206_TMPK,206_Tmk,206_Thymidylate_kin,206_PRK13477,206_PRK04182,206_PRK01184,206_NK,206_cyt_kin_arch,206_Cytidylate_kin,206_CMPK,206_CmkB,206_Cmk,206_cmk,206_cmk,206_AAA_33,204_PRK09518,204_MYSc_Myh1_mammals,192_pepF,192_M3B_PepF_1,192_GluZincin,190_PepF,190_M3B_PepF_2,188_M3_fam_3,182_M3_not_pepF,171_OMP_b-brl,170_AAA_22,169_pdsO,169_Pal_lipo,169_OmpA_C-like,169_OmpA,167_type_VI_ompA,167_PRK10808,167_PRK10802,167_PRK10510,167_PRK08126,167_PRK07033,167_OmpA,167_MotB,167_motB,167_motB,166_MYSc_Myh4,165_lysS_arch,160_PTZ00102,160_ER_PDI_fam,159_rpmG,159_RpmB,159_rpmB,159_rpl33,159_rpl28,159_Ribosomal_L28,159_PRK14850,159_PRK11240,159_PbpC,159_PBP_1c,159_PBP_1b,159_PBP_1a_fam,159_MrcB,159_mrcB,159_MrcA,159_mrcA,159_L28,157_Transgly,157_RpmG,157_rpmG,157_Ribosomal_L33,157_PRK13481,157_mtgA,157_mono_pep_trsgly,155_rpmG_bact,153_Transpeptidase,153_spoVD_pbp,153_pbp2_mrdA,153_FtsI,152_DUF4295,82_PRK10141,82_PaaX_trns_reg,82_PaaX,82_PaaX,82_MarR_2,82_HTH_ARSR,82_HTH_ARSR,82_HTH_5,82_HTH_20,82_COG4189,82_ArsR,80_YbbN,80_ybbN,80_TxlA,80_TRX_superfamily,80_TRX_PICOT,80_TRX_NTR,80_TRX_NDPK,80_TRX_family,80_TrxA,80_trxA,80_TlpA_like_family,80_TlpA_like_DsbE,80_Thioredoxin_8,80_Thioredoxin_2,80_Thioredoxin,80_thioredoxin,80_Redoxin,80_redox_disulf_1,80_PTZ00443,80_PTZ00051,80_PRK10996,80_PRK10815,80_PLN02309,80_PhoQ_Sensor,80_pdi_dom,80_PDI_a_TMX3,80_PDI_a_PDIR,80_PDI_a_PDI_a'_C,80_PDI_a_P5,80_PDI_a_MPD1_like,80_PDI_a_family,80_PDI_a_ERp46,80_PDI_a_ERp44,80_PDI_a_ERp38,80_PDI_a_ERdj5_C,80_PDI_a_APS_reductase,80_HTH_MARR,80_GlrX_arch,80_dsbE,80_DsbDgamma,80_DsbD,80_DsbA_DsbA,80_APS_reduc,66_TMX2,66_PDI_a_ERp44_like,64_TlpA_like_ScsD_MtbDsbE,64_Thioredoxin_7,64_PRK03147,64_PHA02125,64_PDI_a_TMX,56_TRX_CDSP32,44_TryX_like_family,34_PRK15412,32_dipZ,24_DsbA_family,12_PDI_a_ERdj5_N,12_CzcO,10_Ndh,8_PDI_a_QSOX,6_trypano_reduc,6_TRX_reduct,6_TrxB,6_TrkA,6_TGR,6_Se_ygfK,6_Pyr_redox_dim,6_Pyr_redox_3,6_Pyr_redox_2,6_Pyr_redox,6_PTZ00318,6_PTZ00153,6_PTZ00058,6_PTZ00052,6_PRK14989,6_PRK14727,6_PRK14694,6_PRK13984,6_PRK13748,6_PRK13512,6_PRK12831,6_PRK12814	1	232_Bacteria	1	232_Bacteroidetes	1	232_Bacteroidia	1	232_Bacteroidales	1	232_Odoribacteraceae	1	220_Odoribacter	4	155_Odoribacter:splanchnicus:DSM:20712,63_Odoribacter:splanchnicus:CAG:14,12_Odoribacter,2_Odoribacter:laneus:YIT:12061
SampleBMeta_285	0.65	-259107	18	48	9_ER_PDI_fam,8_PTZ00102,8_NhaC,5_Zn_ADH7,5_TxlA,5_TRX_NDPK,5_TRX_family,5_TrxA,5_trxA,5_TlpA_like_ScsD_MtbDsbE,5_TlpA_like_family,5_Thioredoxin,5_thioredoxin,5_spore_dpaA,5_SIMPL,5_SerA,5_SDH_like,5_SDH,5_SAM1,5_Rubrum_tdh,5_PTZ00051,5_PTDH,5_PRK14193,5_PRK13243,5_PRK12480,5_PRK10996,5_PRK08605,5_PRK08306,5_PRK07041,5_PRK05476,5_PntA,5_pntA,5_pntA,5_PGDH_like_2,5_PGDH_like_1,5_PGDH_1,5_pdi_dom,5_PDI_a_PDIR,5_PDI_a_PDI_a'_C,5_PDI_a_P5,5_PDI_a_family,5_PDI_a_ERp38,5_PDI_a_ERdj5_C,5_NAD_bind_Glutamyl_tRNA_reduct,5_Methyltransf_16,5_MDR,5_Mand_dh_like,5_LKR_SDH_like,5_LDH_like,5_LdhA,5_LDH,5_L-AlaDH,5_HGDH_like,5_hemA,5_GDH,5_formate_dh_like,5_FDH_GDH_like,5_DsbDgamma,5_COG2859,5_ceo_syn,5_Ald,5_AlaDh_PNT_N,5_AlaDh_PNT_N,5_AlaDh_PNT_C,5_AlaDh_PNT_C,5_Ala_dh_like,5_alaDH,5_AdoHcyase_NAD,5_2-Hacid_dh_C,5_2-Hacid_dh_6,5_2-Hacid_dh_11,5_2-Hacid_dh_1,5_2-desacetyl-2-hydroxyethyl_bacteriochlorophyllide_like,4_YuiF,4_YbbN,4_ybbN,4_TRX_superfamily,4_TRX_PICOT,4_TMX2,4_PTZ00443,4_PRK12831,4_PRK12779,4_PRK03147,4_PDI_a_TMX,4_PDI_a_QSOX,4_PDI_a_MPD1_like,4_PDI_a_ERp46,4_Na_H_antiporter,4_murD,4_LpqC,4_F-BAR_PombeCdc15_like,4_Esterase_phd,4_esterase_phb,4_DUF3373,4_CtBP_dh,4_COG4099,4_antiport_nhaC,4_2-Hacid_dh_7,3_YotD,3_YhjR,3_ValS,3_ValRS_core,3_TRX_NTR,3_TRX_DnaJ,3_TRX_CDSP32,3_TraF-like,3_TraF,3_TlpA_like_DsbE,3_Thioredoxin_7,3_Thioredoxin_2,3_sorbitol_DH,3_SLC5sbd,3_Rubrerythrin_like,3_Rubrerythrin,3_Rubrerythrin,3_rubredoxin_SM,3_rubredoxin_like,3_redox_disulf_1,3_PRK08565,3_PLN02309,3_PHA02125,3_PDI_a_TMX3,3_PDI_a_ERp44_like,3_PDI_a_ERp44,3_PDI_a_ERdj5_N,3_PDI_a_APS_reductase,3_OST3_OST6,3_MurD,3_ileS,3_Ferritin_like,3_DsbD,3_CysG2,3_APS_reduc,3_ahcY,3_2-Hacid_dh_2,2_Thioredoxin_9,2_SoxW,2_SLC5sbd_u1,2_PTZ00259,2_PTZ00081,2_PRK13910,2_PRK10880,2_PRK10702,2_PRK08350,2_PLN00191,2_ogg,2_NUDIX_4,2_NUC1,2_NUC,2_NUC,2_Nth,2_nth,2_NrdH,2_MutY,2_mutY,2_MscS,2_MscK,2_MS_channel,2_MR_like_4,2_MR_like,2_MLE,2_HhH-GPD,2_HHH,2_Glutaredoxin,2_FES,2_Enolase_N,2_enolase,2_Eno,2_eno,2_eno,2_Endonuclease_NS,2_Endonuclease_NS,2_ENDO3c,2_ENDO3c,2_EndIII_4Fe-2S,2_DNA_Glycosylase_C,2_COG2231,2_AlkA,1_SoxW,1_SLC5sbd_NIS-like_u3,1_PTZ00378,1_PGDH_2,1_NAD_bind_m-THF_DH_Cyclohyd,1_NAAAR,1_Myco_19_kDa,1_menC_lowGC/arch,1_Mdh,1_LDH_like_1,1_GDH_like_1,1_enolase_like,1_Enolase_C,1_2-Hacid_dh_8	1	6_Bacteria	1	6_Bacteroidetes	1	6_Bacteroidia	1	6_Bacteroidales	1	6_Prevotellaceae	1	6_Prevotella	3	3_Prevotella:copri:CAG:164,2_Prevotella:sp.:CAG:604,1_Prevotella:copri:DSM:18205
SampleBMeta_370	0.529	-259107	59	48	32_PTZ00434,32_PTZ00353,32_PTZ00023,32_PRK13535,32_PRK08955,32_PRK08289,32_PRK07729,32_PRK07403,32_PLN03096,32_PLN02358,32_PLN02272,32_PLN02237,32_Gp_dh_N,32_Gp_dh_N,32_GAPDH-I,32_GapA,32_gapA,32_E4PD_g-proteo,31_PRK04207,31_GAPDH-II_archae,31_DAP-DH,29_TilS_C,29_Gp_dh_C,29_Asd,28_TilS_C,23_asd_EA,23_asd_B,22_PRK08664,17_PP-ATPase,17_lysidine_TilS_N,16_TilS,16_tilS,16_PRK10696,16_PAPS_reductase,16_ATP_bind_3,16_Alpha_ANH_like_II,16_Alpha_ANH_like,15_YjjU,15_RssA,15_PRK10279,15_Pat_TGL4-5_like,15_Pat_TGL3_like,15_Pat_TGL3-4-5_SDP1,15_Pat_SDP1-like,15_Pat_PNPLA_like,15_Pat_PNPLA8,15_Pat_PNPLA6_PNPLA7_NTE1_like,15_Pat_PNPLA6_PNPLA7,15_Pat_PNPLA4,15_Pat_PNPLA3,15_Pat_PNPLA2,15_Pat_PLPL,15_Pat_NTE_like_bacteria,15_Pat_like,15_Pat_hypo_W_succinogenes_WS1459_like,15_Pat_hypo_Ecoli_Z1214_like,15_Pat_hypo_Ecoli_yjju_like,15_Pat_Fungal_NTE1,15_Pat_ExoU_VipD_like,15_Patatin_and_cPLA2,15_Patatin,15_Patatin,15_PATA,15_Pat17_PNPLA8_PNPLA9_like4,15_Pat17_PNPLA8_PNPLA9_like2,15_Pat17_PNPLA8_PNPLA9_like1,15_Pat17_PNPLA8_PNPLA9_like,14_YbbN,14_TxlA,14_TryX_like_TryX_NRX,14_TryX_like_family,14_TRX_superfamily,14_TRX_family,14_TrxA,14_trxA,14_TlpA_like_ScsD_MtbDsbE,14_TlpA_like_family,14_TlpA_like_DsbE,14_TlpA_like_DipZ_like,14_Thioredoxin_8,14_Thioredoxin_2,14_Thioredoxin,14_thioredoxin,14_Redoxin,14_PRX_Typ2cys,14_PRX_like2,14_PRX_like1,14_PRX_family,14_PRX_BCP,14_PRX_AhpE_like,14_PRX_1cys,14_PRK15412,14_PRK14018,14_PRK10996,14_PRK03147,14_PDI_a_ERdj5_C,14_Pat_iPLA2,14_MauD,14_GSHPx,14_GSH_Peroxidase,14_dsbE,14_DsbDgamma,14_BtuE,14_Bcp,14_AhpC-TSA,14_AhpC,13_Pat_PNPLA1,12_DsbD,10_ybbN,10_TRX_PICOT,10_Tpx,10_Thioredoxin_7,10_SCO1-SenC,10_Sco1,10_SCO,10_PRX_Atyp2cys,10_ppisom_GldI,10_bcp,9_Sigma70_r2,9_sigma70-ECF,9_sigI,9_Sig70_bacteroi1,9_RpoE_Sigma70,9_RpoE,9_PRK12517,9_PRK11924,9_PRK09652,9_PRK09640,9_PRK09639,9_PRK09415,8_YprA,8_UvrB,8_SSL2,8_SrmB,8_SigZ,8_SigX5,8_SigX4,8_SigW_bacill,8_SigM_subfam,8_Sigma70_r4_2,8_Sigma70_r4,8_Sigma70_r4,8_Sigma70_ECF,8_SigH_actino,8_SigE-fam_strep,8_Sig-70_X6,8_Sig-70_gvs1,8_Sig70_famx3,8_Sig70_famx2,8_Sig70_famx1,8_ResIII,8_recQ_fam,8_RecQ,8_recQ,8_RecG,8_recG,8_PTZ00424,8_PTZ00110,8_PRK13766,8_PRK12547,8_PRK12546,8_PRK12543,8_PRK12542,8_PRK12541,8_PRK12540,8_PRK12538,8_PRK12537,8_PRK12534,8_PRK12532,8_PRK12530,8_PRK12528,8_PRK12527,8_PRK12524,8_PRK12522,8_PRK12520,8_PRK12519,8_PRK12518,8_PRK12516,8_PRK12515,8_PRK12514,8_PRK12513,8_PRK11922,8_PRK11776,8_PRK11634,8_PRK11192,8_PRK11057,8_PRK10590,8_PRK09647,8_PRK09645,8_PRK09644,8_PRK09643,8_PRK09641,8_PRK09638,8_PRK09637,8_PRK09636,8_PRK09401,8_PRK09047,8_PRK07037,8_PRK06704,8_PRK05602	1	46_Bacteria	1	46_Bacteroidetes	1	46_Bacteroidia	1	46_Bacteroidales	2	45_Odoribacteraceae,1_Bacteroidaceae	3	36_Butyricimonas,7_Odoribacter,1_Bacteroides	8	33_Butyricimonas:virosa:DSM:23226,4_Odoribacter:laneus:YIT:12061,3_Butyricimonas:synergistica:DSM:23225,2_Odoribacter:splanchnicus:CAG:14,1_Odoribacter:splanchnicus:DSM:20712,1_Odoribacter,1_Butyricimonas,1_Bacteroides:uniformis:CAG:3
SampleBMeta_488	0.664	-200363	23	48	3_cas_Cas5t,3_Cas5_I-B,2_YufO,2_YejF,2_xylG,2_XerC,2_Uup,2_Rli1,2_rim_protein,2_recomb_XerD,2_PTZ00265,2_PTZ00243,2_PRK15439,2_PRK15134,2_PRK13549,2_PRK13409,2_PRK11819,2_PRK11147,2_PRK10982,2_PRK10938,2_PRK10762,2_PRK10636,2_PRK10261,2_PRK09700,2_PRK09672,2_PRK00635,2_PLN03232,2_PLN03140,2_PLN03130,2_PLN03073,2_Phage_integrase,2_MRP_assoc_pro,2_MglA,2_met_CoM_red_A2,2_INT_Rci_Hp1_C,2_INT_ICEBs1_C_like,2_INT_C_like_1,2_IENR1,2_HTH_LUXR,2_GsiA,2_GerE,2_FbpB,2_Enoyl_reductase,2_DNA_BRE_C,2_CRISPR_cas5,2_CFTR_protein,2_Cas5_I-C,2_araG,2_ABC_ABC_ChvD,2_3a01205,1_ZnuC,1_znuC,1_YozG,1_YnjD,1_YiaG,1_YhdJ,1_YhcF,1_YhaQ,1_YddA,1_ycf16,1_YbbA,1_XRE,1_xerS,1_XerD,1_xerD,1_XerC,1_xerC,1_xerC,1_WHTH_GntR,1_UvrA,1_uvrA,1_uvra,1_urea_trans_UrtE,1_urea_trans_UrtD,1_ura-cupin,1_UgpE,1_ugpC,1_UgpA,1_type_I_sec_PrtD,1_type_I_sec_LssB,1_type_I_sec_HlyB,1_Trm11,1_trehalos_R_Bsub,1_TOBE_2,1_TnsD,1_Tn916-Xis,1_TM_PBP2,1_TIGR01177,1_ThiQ,1_thiQ,1_thiQ,1_TauB,1_TauB,1_tauB,1_TagH,1_tagH,1_SunT,1_SufC,1_sufC,1_sufC,1_ssuB,1_SapF,1_SapD,1_Rrf2,1_rps13p,1_recomb_XerC,1_QdoI,1_PvdE,1_PTZ00208,1_PTCB-BRCT,1_PstB,1_pstB,1_ProV,1_proV,1_PRK15481,1_PRK15417,1_PRK15177,1_PRK15112,1_PRK15093,1_PRK15082,1_PRK15079,1_PRK15064,1_PRK15056,1_PRK15050,1_PRK14275,1_PRK14274,1_PRK14273,1_PRK14272,1_PRK14271,1_PRK14270,1_PRK14269,1_PRK14268,1_PRK14267,1_PRK14266,1_PRK14265,1_PRK14264,1_PRK14263,1_PRK14262,1_PRK14261,1_PRK14260,1_PRK14259,1_PRK14258,1_PRK14257,1_PRK14256,1_PRK14255,1_PRK14254,1_PRK14253,1_PRK14252,1_PRK14251,1_PRK14250,1_PRK14249,1_PRK14248,1_PRK14247,1_PRK14246,1_PRK14245,1_PRK14244,1_PRK14243,1_PRK14242,1_PRK14241,1_PRK14240,1_PRK14239,1_PRK14238,1_PRK14237,1_PRK14236,1_PRK14235,1_PRK13890,1_PRK13766,1_PRK13699,1_PRK13657,1_PRK13656,1_PRK13651,1_PRK13633,1_PRK13546,1_PRK13543,1_PRK13541,1_PRK13540,1_PRK13539,1_PRK13538,1_PRK13537,1_PRK13536,1_PRK11831,1_PRK11524,1_PRK11523,1_PRK11264,1_PRK11176,1_PRK11174,1_PRK11171,1_PRK11160,1_PRK11000,1_PRK10971,1_PRK10929,1_PRK10908,1_PRK10895,1_PRK10851,1_PRK10790,1_PRK10789,1_PRK10683,1_PRK10619,1_PRK10584,1_PRK10575	1	8_Bacteria	1	8_Firmicutes	1	3_Clostridia	1	3_Clostridiales	2	2_Eubacteriaceae,1_Lachnospiraceae	2	2_Eubacterium,1_Roseburia	5	4_Firmicutes:bacterium:CAG:882,1_Roseburia:sp.:CAG:18,1_Firmicutes:bacterium:CAG:313,1_Eubacterium:sp.:CAG:76,1_Eubacterium:eligens:CAG:72
SampleBMeta_497	0.365	-233586	97	48	111_PGM3,85_PLN02895,76_PTZ00302,75_pgl,75_NagB,75_Glucosamine_iso,75_GlcN6P_deaminase,75_6PGL,74_PRK02122,69_PRK12358,69_PLN02360,68_PRK09762,66_nagB,64_nagB,62_SugarP_isomerase,62_PTZ00285,52_PRK15128,51_SSL2,51_SrmB,51_RlmK,51_PTZ00424,51_PTZ00110,51_PRK11776,51_PRK11634,51_PRK11192,51_PRK10590,51_PRK04837,51_PRK04537,51_PRK01297,51_PLN00206,51_Lhr,51_DEADc,51_DEAD,50_YprA,50_TopG2,50_rgy,50_ResIII,50_recQ_fam,50_RecQ,50_recQ,50_PUA,50_PRK13767,50_PRK11057,50_PRK09401,50_PRK07246,50_PRK00254,50_DinG,50_DEXH_lig_assoc,50_DEXDc,50_DEXDc,50_DECH_helic,50_COG1202,50_Cas3,50_BRR2,49_PRK14701,48_RlmI_M_like,47_TrmN6,47_TrmA,47_Trm5,47_TRM1,47_TRM1,47_TRM,47_TIGR00095,47_rumA,47_RsmD,47_RsmC,47_rlmL,47_PrmA,47_PRK14968,47_PRK14967,47_PRK04338,47_PRK03612,47_MTS,47_Methyltrans_SAM,47_Methyltransf_31,47_Methyltransf_25,47_Met_10,47_hemK_fam,47_HemK,47_Helicase_C,47_Cons_hypoth95,47_COG4262,47_COG2263,47_AdoMet_MTases,46_Spermine_synth,46_prmA,46_PRK13766,46_Methyltransf_11,46_hemK_rel_arch,46_COG2521,45_HELICc,44_MPH1,44_HELICc,43_recG,43_HepA,42_Arch_GlmM,41_PMM_PGM,41_phosphohexomutase,41_PGM_like4,41_PGM_like2,41_PGM_like1,41_ManB,41_manB,41_GlmM,41_glmM,41_glmM,41_glmM,41_glmM,41_glmM,41_glmM,41_glmM,41_glmM,41_glmM,41_glmM,40_PRK15414,40_PRK07564,40_PLN02371,40_PGM_PMM_IV,40_PGM2,40_Pgm,40_MPG1_transferase,40_ManB,40_glmM,40_glmM,39_PGM_PMM_III,39_PGM_PMM_II,39_PGM_like3,39_glmM,38_PTZ00150,38_PGM1,37_PLN02307,36_PGM_PMM_I,34_WecE,34_tyr_phenol_ly,34_Tnase_like,34_tnaA_trp_ase,34_TnaA,34_tnaA,34_TA_like,34_SepSecS,34_SepCysS,34_selenium_SpcS,34_PseC,34_PRK13237,34_PLN02721,34_KBL_like,34_GLY1,34_GadA,34_Beta_elim_lyase,34_argD,34_AAT_I,33_DUF4251,32_PRK13380,32_PRK01202,32_PRK00624,32_not_gcvH,32_GCV_H,32_GcvH,32_gcvH,32_GCS_H,32_Biotinyl_lipoyl_domains,31_PTZ00144,31_PRK07051,15_biotinyl_domain,4_uvsW,4_PRK08074,4_PRK00635,4_PAP2_like,4_dinG_rel,4_dinG,4_Cas3_I-D,3_cas3_cyano,2_UvrA,2_uvrA,2_uvra,2_pgm,2_PAP2_lipid_A_1_phosphatase,2_PAP2,1_YeaK,1_YbaK_like,1_YbaK_EbsC,1_YbaK_deacylase,1_tRNA_edit,1_TraX,1_SunT,1_PTZ00243,1_pstB,1_ProX_deacylase,1_ProX,1_ProRS-INS,1_PRK13882,1_PRK11176,1_PRK10670,1_PRK09194,1_PRK00481,1_PA2301,1_M20_Acy1_amhX_like,1_LolD,1_GlnQ,1_glnQ	1	84_Bacteria	1	84_Bacteroidetes	1	84_Bacteroidia	1	84_Bacteroidales	2	83_Odoribacteraceae,1_Bacteroidaceae	2	83_Odoribacter,1_Bacteroides	3	54_Odoribacter:splanchnicus:DSM:20712,29_Odoribacter:splanchnicus:CAG:14,1_Bacteroides:thetaiotaomicron:VPI-5482
SampleBMeta_506	0.23	-243129	105	48	27_COG5263,22_PRK09603,21_rpoC2_cyan,21_rpoC2,21_rpoC2,20_PRK14898,19_RpoC,17_Peptidase_S9,17_DAP2,17_Aes,17_Abhydrolase_3,14_PRK14906,14_PRK14844,13_rpoC_TIGR,13_RNA_pol_rpoA2,13_RNAP_largest_subunit_C,13_RNAP_III_Rpc1_C,13_RNAP_beta'_C,13_RNAP_A'',13_PRK14897,13_PRK04309,13_PRK00566,13_DUF1292,12_glucan_65_rpt,11_RNAP_II_Rpb1_C,11_PRK14977,11_PRK12444,10_YncA,10_yhbS,10_thrS,10_RNAP_I_Rpa1_C,10_RimI,10_rimI,10_rimI,10_PTZ00330,10_PRK10975,10_PRK09194,10_PRK07757,10_PRK03624,10_PLN02706,10_NAT_SF,10_ElaA,10_COG3393,10_ArgA,10_Acetyltransf_CG,10_Acetyltransf_9,10_Acetyltransf_7,10_Acetyltransf_10,10_Acetyltransf_1,9_Smc,9_PTZ00331,9_PRK10162,9_PncA,9_PnbA,9_PldB,9_Pancreat_lipase_like,9_nicotinamidase_related,9_nicotinamidase,9_Isochorismatase,9_Esterase_lipase,9_cysteine_hydrolases,9_COesterase,9_alaS,8_YicI,8_YbaK_like,8_YbaK_EbsC,8_YbaK_deacylase,8_tRNA-synt_2c,8_tRNA_SAD,8_tRNA_SAD,8_tRNA_edit,8_thrS,8_RNA_pol_rpoA1,8_RNA_pol_Rpb1_5,8_RNAP_largest_subunit_N,8_RNAP_II_RPB1_N,8_RNAP_III_RPC1_N,8_RNAP_beta'_N,8_RNAP_archeal_A',8_PRK11609,8_PRK10670,8_PRK08566,8_PRK01584,8_PLN02961,8_PLN02900,8_FlhG,8_EbsC,8_BcsQ,8_A-tRNA_syn_arch,8_AlaX,8_AlaS,8_alaS,8_alaS,7_YeaK,7_RNA_pol_Rpb1_4,7_RNAP_I_RPA1_N,7_ProX_deacylase,7_ProRS-INS,7_PrdX_deacylase,7_Peptidase_A24,7_PA2301,7_CpaA,6_RNA_pol_Rpb1_3,6_PRK10426,6_PRK02224,6_PRK00093,6_GTPase_EngA,6_Der,5_spore_ybaN_pdaB,5_PTZ00311,5_PRK10658,5_PRK09344,5_Polysacc_deac_1,5_PLN02597,5_PhnO,5_PEPCK_ATP,5_PEPCK_ATP,5_PEPCK,5_PckA,5_pckA,5_nodulat_NodB,5_Glyco_hydro_31,5_Gln-synt_N,5_GlnA,5_GlnA,5_glnA,5_GH31_N,5_GH31_GANC_GANAB_alpha,5_CW_binding_1,5_CE4_SpPgdA_BsYjeA_like,5_CE4_SmPgdA_like,5_CE4_SlAXE_like,5_CE4_PuuE_HpPgdA_like_2,5_CE4_NodB_like_6s_7s,5_CE4_NodB_like_5s_6s,5_CE4_NodB_like_3,5_CE4_NodB_like_2,5_CE4_NodB_like_1,5_CE4_NodB,5_CE4_MrCDA_like,5_CE4_Mll8295_like,5_CE4_GT2-like,5_CE4_GLA_like_6s,5_CE4_CtAXE_like,5_CE4_ClCDA_like,5_CE4_BsPdaB_like,5_CE4_BsPdaA_like,5_CE4_BH1302_like,5_CE4_BH0857_like,5_CDA1,4_YcjR,4_UxuA,4_TypA_BipA,4_TypA,4_spore_ylxY,4_spore_pdaA,4_SgaU,4_RPOLA_N,4_rpoC1_cyan,4_rpoC1,4_rpoC1,4_RNA_pol_Rpb1_2,4_RNAP_IV_RPD1_N,4_PRK13210,4_PRK13209,4_PRK11092,4_PRK10218,4_PLN02763,4_pepcterm_polyde,4_PEPCK_HprK,4_omega_3_PfaA,4_OH-pyruv-isom,4_Hyi,4_hxl6Piso_put,4_gln_synth_III,4_GH36,4_GH31_xylosidase_YicI,4_GH31_xylosidase_XylS,4_GH31_u1,4_GH31_transferase_CtsZ,4_GH31_transferase_CtsY,4_GH31_NET37,4_GH31_MGAM_SI_GAA,4_GH31_MGAM-like,4_GH31_lyase_GLase,4_GH31_glycosidase_Aec37,4_GH31_glucosidase_YihQ,4_GH31_glucosidase_II_MalA,4_GH31_CPE1046,4_GH31,4_CE4_yadE_5s,4_CE4_u11,4_CE4_SF,4_CE4_PuuE_SpCDA1,4_CE4_PuuE_HpPgdA_like_1,4_CE4_PuuE_HpPgdA_like,4_CE4_Mlr8448_like_5s,4_CE4_HpPgdA_like,4_CE4_DAC_u4_5s,4_CE4_DAC_u3_5s	1	80_Bacteria	2	78_Firmicutes,2_Bacteroidetes	2	75_Clostridia,2_Bacteroidia	2	74_Clostridiales,2_Bacteroidales	4	73_Lachnospiraceae,1_Tannerellaceae,1_Eubacteriaceae,1_Bacteroidaceae	5	71_Blautia,1_Roseburia,1_Parabacteroides,1_Coprococcus,1_Bacteroides	11	62_Blautia:sp.:CAG:37,6_Blautia:sp.:CAG:237,3_Firmicutes:bacterium:CAG:227,2_Blautia:wexlerae:AGR2146,1_Roseburia:hominis:A2-183,1_Parabacteroides:merdae:ATCC:43184,1_Eubacterium,1_Coprococcus:comes:ATCC:27758,1_Clostridiales,1_Blautia:sp.:CAG:52,1_Bacteroides:ovatus:3
SampleCMeta_221	0.647	-181374	369	48	1_Transketolase_N,1_TPR_1,1_TPR,1_TPR,1_TPP_TK,1_TM_PBP2,1_tktlase_bact,1_TktA1,1_TktA,1_TauC,1_ssuC,1_R3H_jag,1_R3H,1_R3H,1_R3H,1_PTZ00387,1_PTZ00121,1_PTZ00089,1_PstA,1_ProW,1_PRK12754,1_PRK12753,1_PRK10952,1_PRK09726,1_PRK05899,1_PotC,1_PLN02790,1_PhnE,1_PBP2_ChoS,1_OsmF,1_OpuBB,1_ModC,1_MetP,1_Lys-AminoMut_A,1_LPLAT_AGPAT-like,1_KH_4,1_jag_KH,1_Jag,1_HTH_XRE,1_HTH_XRE,1_HTH_3,1_HTH_26,1_HipB,1_BPD_transp_1,1_ABC_choXWV_perm	1	359_Bacteria	2	356_Firmicutes,3_Proteobacteria	4	350_Bacilli,5_Negativicutes,3_Epsilonproteobacteria,1_Clostridia	4	333_Lactobacillales,5_Veillonellales,3_Campylobacterales,1_Clostridiales	7	322_Streptococcaceae,9_Carnobacteriaceae,5_Veillonellaceae,3_Campylobacteraceae,1_Lactobacillaceae,1_Enterococcaceae,1_Clostridiales:Family:XIII.:Incertae:Sedis	5	171_Streptococcus,8_Granulicatella,3_Veillonella,3_Campylobacter,1_Lactobacillus	59	151_Streptococcus,37_Streptococcus:salivarius,19_Streptococcus:vestibularis,19_Streptococcus:salivarius:M18,17_Lactobacillales,15_Streptococcus:parasanguinis,12_Streptococcus:vestibularis:F0396,8_Streptococcus:sobrinus,7_Granulicatella:adiacens:ATCC:49175,5_Streptococcus:thermophilus,5_Streptococcus:sp.:C150,3_Streptococcus:thermophilus:ND03,3_Streptococcus:suis,3_Streptococcus:salivarius:PS4,3_Streptococcus:parasanguinis:SK236,3_Streptococcus:mitis,2_Veillonella,2_Streptococcus:pneumoniae,2_Streptococcus:massiliensis,2_Streptococcus:infantis:SK970,2_Streptococcus:australis:ATCC:700641,2_Streptococcus:agalactiae:ILRI005,1_Veillonella:sp.:oral:taxon:780:str.:F0422,1_Veillonella:sp.:DORA,1_Veillonella:atypica:KON,1_Streptococcus:suis:D12,1_Streptococcus:suis:2651,1_Streptococcus:sp.:F0442,1_Streptococcus:sobrinus:TCI-80,1_Streptococcus:sanguinis:SK36,1_Streptococcus:salivarius:CCHSS3,1_Streptococcus:pneumoniae:SPAR95,1_Streptococcus:pneumoniae:GA49138,1_Streptococcus:pneumoniae:GA47522,1_Streptococcus:pneumoniae:GA43380,1_Streptococcus:pneumoniae:GA43257,1_Streptococcus:pneumoniae:GA41277,1_Streptococcus:pneumoniae:GA07228,1_Streptococcus:parasanguinis:DORA,1_Streptococcus:parasanguinis:CC87K,1_Streptococcus:parasanguinis:ATCC:15912,1_Streptococcus:oralis,1_Streptococcus:mitis:21/39,1_Streptococcus:mitis:18/56,1_Streptococcus:mitis:11/5,1_Streptococcus:minor:DSM:17118,1_Streptococcus:intermedius,1_Streptococcus:infantis:SK1302,1_Streptococcus:caballi:DSM:19004,1_Streptococcus:anginosus:F0211,1_Streptococcus:agalactiae:H36B,1_Lactobacillus:ruminis,1_Granulicatella:elegans:ATCC:700633,1_Granulicatella,1_Eubacterium:sulci:ATCC:35585,1_Enterococcus,1_Campylobacter:upsaliensis:DSM:5365,1_Campylobacter:sp.:10,1_Campylobacter:concisus:ATCC:51561
SampleCMeta_347	0.497	-259107	32	48	28_thiolase,23_PRK06816,23_decarbox_cond_enzymes,23_cond_enzymes,20_SCP-x_thiolase,20_PaaJ,19_mmdA,18_PLN02820,18_fabH,17_PRK14037,17_PRK14036,17_PRK14035,17_PRK14034,17_PRK14033,17_PRK14032,17_PRK12351,17_PRK12350,17_PRK12349,17_PRK09569,17_PRK06224,17_PLN02456,17_KAS_III,17_GltA,17_gltA,17_EcCS_like,17_EcCS_AthCS-per_like,17_Ec2MCS_like_1,17_Ec2MCS_like,17_DsCS_like,17_CS_ACL-C_CCL,17_cit_synth_II,17_cit_synth_I,17_citrate_synt_like_2,17_citrate_synt_like_1_2,17_citrate_synt_like_1_1,17_citrate_synt_like_1,17_Citrate_synt,17_citrate_synt,17_CaCS_like,17_BSuCS-II_like,17_BsCS-I_like,17_AthCS_per_like,16_PRK12880,16_PRK12879,16_PRK09352,16_PRK09258,16_PRK07515,16_PRK07204,16_PRK06840,16_PRK05963,16_PRK04262,16_PLN03173,16_PLN02326,16_PksG,16_init_cond_enzymes,16_HMG_CoA_syn_Arc,16_FabH,16_fabH,16_CHS_like,16_Chal_sti_synt_C,16_CCL_ACL-C,16_BH0617,16_ACP_syn_III_C,15_Thiolase_C,15_ScCS-like,15_ScCit3_like,15_ScCit1-2_like,15_cit_synth_euk,15_ACP_syn_III,14_PRK06025,14_PLN02644,14_HMG-CoA-S_prok,13_soxB,13_PLN03169,13_Cellulase,13_Carboxyl_trans,12_MmdA,12_BglC,11_YgjP,11_PRK12319,11_PRK05724,11_PLN03230,11_PLN03229,11_malonate_beta,11_DUF45,11_AccA,11_accA,11_accA,10_Terminase_GpA,10_PRK05654,10_M48_yhfN_like,10_Clp_protease_like,10_CLP_protease,10_AccD,10_accD,10_accD,10_ACCA,9_Transglut_core,9_TGc,9_PRK07189,9_DUF5011,9_CYK3,9_AcCoA-C-Actrans,8_PRK05092,7_PTZ00050,7_PRK14691,7_PRK13359,7_PRK09185,7_PRK09116,7_PRK09052,7_PRK09051,7_PRK09050,7_PRK08722,7_PRK08439,7_PRK08170,7_PRK07967,7_PRK07910,7_PRK07661,7_PRK07314,7_PRK07103,7_PRK06519,7_PRK06501,7_PRK06366,7_PRK06333,7_PRK06157,7_PRK06147,7_PRK05952,7_PRK05656,7_PLN02836,7_PLN02787,7_PLN02287,7_PKS_KS,7_PksD,7_PKS,7_pcaF,7_omega_3_PfaA,7_Ketoacyl-synt_C,7_ketoacyl-synt,7_KAS_I_II,7_fabF,7_FabB,7_elong_cond_enzymes,7_CLF,6_Thiolase_N,6_PRK12578,6_PRK08235,6_PRK07516,6_PRK06064,6_PRK06059,6_PRK05790,6_FmdA_AmdA,3_PLN03171,2_PLN03168,2_PLN02735,2_PLN02377,2_CPSaseII_lrg,2_carB,2_carB,1_YdeM,1_urea_carbox,1_RimK,1_R_hydratase_like,1_pyruv_carbox,1_PycA,1_PurK,1_purK,1_PRK14569,1_PRK13188,1_PRK12999,1_PRK12833,1_PRK12767,1_PRK08654,1_PRK08591,1_PRK08463,1_PRK08462,1_PRK07178,1_PRK06111,1_PRK06019,1_PRK05586,1_PRK05174,1_PRK02186,1_PccA,1_LysX_arch,1_hot_dog,1_FabZ,1_fabZ,1_fabZ,1_FabA_like,1_FabA_FabZ,1_FabA,1_FabA,1_FabA,1_fabA,1_DdlA,1_ddl,1_ddl,1_D_ala_D_alaTIGR,1_Dala_Dala_lig_C,1_CPSase_L_D2,1_ClpP	1	21_Bacteria	1	21_Firmicutes	1	21_Clostridia	1	21_Clostridiales	2	20_Lachnospiraceae,1_Eubacteriaceae	2	20_Coprococcus,1_Eubacterium	2	20_Coprococcus:sp.:CAG:131,1_Eubacterium:sp.:CAG:86
SampleCMeta_420	0.461	-259107	20	48	8_TPR,4_YgdH,4_TonB_dep_Rec,4_TIGR00730,4_TIGR00725,4_Lysine_decarbox,4_DUF3244,4_CirA,3_TIGR00010,3_TatD_DNAse,3_TatD_DNase,3_TatD,3_RnpA,3_rnpA,3_rnpA,3_rnpA,3_rnpA,3_rnpA,3_rnpA,3_rnpA,3_rnpA,3_rnpA,3_rnpA,3_Ribonuclease_P,3_PRK11449,3_PRK10812,3_PRK10425,3_PRK05250,3_MetK,3_metK,3_ligand_gated_channel,3_HemD,3_HemD,3_hemD,3_HEM4,3_DUF4271,3_COG1099,2_Tyr_Trp_RS_core,2_TyrS,2_tyrS,2_TyrRS_core,2_tRNA-synt_1b,2_TPR_12,2_TPR,2_TPR,2_S-AdoMet_synt_N,2_S-AdoMet_synt_M,2_S-AdoMet_synt_C,2_RNase_Y,2_PTZ00104,2_PRK14092,2_PRK13354,2_PRK12459,2_PRK10239,2_PRK05912,2_PRK02603,2_PLN02243,2_PEP_TPR_lipo,2_PBP2_BudR,2_HPPK,2_HPPK,2_FolK,2_folK,2_class_I_aaRS_core,1_YidD,1_TonB-Xanth-Caul,1_TIGR00278,1_PRK14391,1_PRK14390,1_PRK14389,1_PRK14388,1_PRK14387,1_PRK14386,1_PRK14385,1_PRK14384,1_PRK14383,1_PRK14382,1_PRK14381,1_PRK14380,1_PRK14379,1_PRK14378,1_PRK14377,1_PRK14376,1_PRK14375,1_PRK14374,1_PRK14373,1_PRK14372,1_PRK14371,1_PRK14370,1_PRK14369,1_PRK00041,1_Plug,1_Haemolytic,1_DUF4249,1_CarbopepD_reg_2	1	9_Bacteria	1	9_Bacteroidetes	1	9_Bacteroidia	1	9_Bacteroidales	1	9_Bacteroidaceae	1	9_Bacteroides	3	4_Bacteroides:caccae:ATCC:43185,3_Bacteroides:sp.:CAG:754,2_Bacteroides:xylanisolvens:CL03T12C04
SampleCMeta_45	0.342	-259107	55	48	11_HTH_29,11_HTH_28,10_TnpV,8_YufO,8_YejF,8_xylG,8_Uup,8_Rli1,8_rim_protein,8_PTZ00265,8_PTZ00243,8_PRK15439,8_PRK15134,8_PRK15064,8_PRK13549,8_PRK13409,8_PRK11147,8_PRK10982,8_PRK10762,8_PRK10261,8_PRK09700,8_PLN03232,8_PLN03130,8_MRP_assoc_pro,8_MglA,8_met_CoM_red_A2,8_HTH_32,8_GsiA,8_CFTR_protein,8_araG,7_rve_3,7_rve,6_PRK11819,6_PRK10938,6_PRK10636,6_PLN03073,6_ABC_ABC_ChvD,5_Dockerin_I,5_AAA,4_ZnuC,4_znuC,4_YnjD,4_YhaQ,4_YddA,4_ycf16,4_YbbA,4_UvrA,4_urea_trans_UrtE,4_urea_trans_UrtD,4_ugpC,4_type_I_sec_PrtD,4_type_I_sec_LssB,4_type_I_sec_HlyB,4_ThiQ,4_thiQ,4_thiQ,4_TauB,4_TauB,4_tauB,4_TagH,4_SunT,4_SufC,4_sufC,4_ssuB,4_SR_TndX_transposase,4_SR_ResInv,4_SR_IS607_transposase_like,4_Ser_Recombinase,4_SapF,4_SapD,4_Resolvase,4_Resolvase,4_Recombinase,4_PvdE,4_PstB,4_pstB,4_ProV,4_proV,4_PRK15112,4_PRK15093,4_PRK15079,4_PRK15056,4_PRK14275,4_PRK14274,4_PRK14273,4_PRK14272,4_PRK14271,4_PRK14270,4_PRK14269,4_PRK14268,4_PRK14267,4_PRK14266,4_PRK14265,4_PRK14264,4_PRK14263,4_PRK14262,4_PRK14261,4_PRK14260,4_PRK14259,4_PRK14258,4_PRK14257,4_PRK14256,4_PRK14255,4_PRK14254,4_PRK14253,4_PRK14252,4_PRK14251,4_PRK14250,4_PRK14249,4_PRK14248,4_PRK14247,4_PRK14246,4_PRK14245,4_PRK14244,4_PRK14243,4_PRK14242,4_PRK14241,4_PRK14240,4_PRK14239,4_PRK14238,4_PRK14237,4_PRK14236,4_PRK14235,4_PRK13657,4_PRK13651,4_PRK13633,4_PRK13546,4_PRK13543,4_PRK13540,4_PRK13539,4_PRK13538,4_PRK13537,4_PRK13536,4_PRK11831,4_PRK11264,4_PRK11176,4_PRK11174,4_PRK11160,4_PRK11000,4_PRK10908,4_PRK10895,4_PRK10851,4_PRK10790,4_PRK10789,4_PRK10619,4_PRK10584,4_PRK10575,4_PRK10535,4_PRK10522,4_PRK10253,4_PRK10247,4_PRK10070,4_PRK09984,4_PRK03695,4_PQQ_ABC_ATP,4_potG,4_PotA,4_potA,4_potA,4_PLN03211,4_PinE,4_PhnT2,4_PhnT,4_PhnL,4_PhnK,4_PhnK,4_phnK,4_PhnC,4_OpuBA,4_oppD,4_ntrCD,4_nodI,4_nikE,4_nikD,4_nickel_nikE,4_nickel_nikD,4_NHLM_micro_ABC2,4_NHLM_micro_ABC1,4_NatA,4_MsbA_rel,4_MsbA_lipidA,4_ModF,4_modC_ABC,4_ModC,4_modC,4_MlaF,4_MK0520,4_metN,4_MdlB,4_MalK,4_LptB,4_LPS_export_lptB,4_LolD_lipo_ex,4_LolD,4_lolD,4_L_ocin_972_ABC,4_LivG,4_livG,4_LivF,4_livF	1	15_Bacteria	2	14_Firmicutes,1_Bacteroidetes	2	12_Clostridia,1_Bacteroidia	2	10_Clostridiales,1_Bacteroidales	5	7_Ruminococcaceae,1_Tannerellaceae,1_Lachnospiraceae,1_Eubacteriaceae,1_Clostridiaceae	7	3_Anaerotruncus,2_Pseudoflavonifractor,1_Stomatobaculum,1_Parabacteroides,1_Faecalibacterium,1_Eubacterium,1_Clostridium	12	2_Pseudoflavonifractor:capillosus:ATCC:29799,2_Clostridiales,2_Anaerotruncus:sp.:CAG:390,1_Stomatobaculum:longum,1_Parabacteroides:johnsonii:CL02T12C29,1_Firmicutes:bacterium:CAG:83,1_Firmicutes:bacterium:CAG:103,1_Faecalibacterium:sp.:CAG:82,1_Eubacterium:sp.:CAG:786,1_[Eubacterium]:siraeum:DSM:15702,1_Clostridium:sp.:CAG:226,1_Anaerotruncus:sp.:G3(2012)
SampleDMeta_164	0.566	-243129	275	48	256_MFS,247_MFS_1,210_TIGR00376,210_DNA2,210_AAA_12,193_UvrD_C_2,185_2A0114,181_UvrD_C,178_AAA_11,172_AAA_30,170_DEXDc,170_DEXDc,170_DEAD,170_AAA_19,167_recD,167_AAA,133_2A0104,129_NarK,127_UhpC,127_PRK12307,127_2A0115,127_2A0114euk,125_AraJ,121_PRK03893,119_PRK11551,117_PTR2,115_2A0113,113_2A0106,110_TatC,109_TatC-Arch,109_TatC,109_tatC,109_tatC,109_PRK10921,106_Sugar_tr,93_tatAE,93_TatA,93_tatA,93_tatA,93_tatA,93_tatA,93_tatA,93_tatA,93_tatA,93_tatA,93_tatA,93_ResIII,93_MttA_Hcf106,92_PRK00924,92_KduI,91_KduI,73_rgy,66_SgcC,65_tatA,65_EIIC-GAT,65_EIIC-GAT,56_yjdL_sub1_fam,50_2_A_01_02,38_TopG2,36_ABCC_TAP,36_AAA_PrkA,22_RecB,15_SP,12_PRK15402,9_LRR_5,9_3a01208,6_PRK10318,6_PDDEXK_1,5_oat,5_OafA,5_LRR_3,4_TraA_Ti,4_PRK13340,4_PRK11930,4_PRK10642,4_PLPDE_III_VanT,4_PLPDE_III_AR_proteobact,4_PLPDE_III_AR2,4_PLPDE_III_AR,4_MoxR,4_dadX,4_Alr,4_alr,4_alr,4_Ala_racemase_C,4_Ala_racemase_C,4_Acyl_transf_3,4_2A0108,3_TIGR00726,3_ThaI,3_NHL_like_6,3_LRR_RI,3_2A0112,2_YesR,2_TamB,2_sigma70-ECF,2_sialate_O-acetylesterase_like2,2_SGNH_hydrolase_like_2,2_SGNH_hydrolase,2_PTZ00327,2_ProP,2_PRK15369,2_PRK09958,2_PRK09483,2_PRK09369,2_PRK06241,2_PRK02427,2_Por_Secre_tail,2_NHL_TRIM71_like,2_NHL_like_5,2_NHL_like_2,2_NHL,2_murA,2_LuxR_C_like,2_LRR_1,2_Lipase_GDSL_2,2_HTH_LUXR,2_Glyco_hydro_88,2_GerE,2_EPSP_synthase,2_EPSP_synthase,2_CsgD,2_CitB,2_AroA,2_ACCS,2_2A0119,1_Zn_ribbon_recom,1_YccU,1_YbjT,1_XynB_like,1_WcaG,1_WbmH_like_SDR_e,1_UlaA,1_UGD_SDR_e,1_UdpNAET,1_UDP_invert_4-6DH_SDR_e,1_UDP_GE_SDE_e,1_UDP_G4E_5_SDR_e,1_UDP_G4E_4_SDR_e,1_UDP_G4E_2_SDR_e,1_UDP_G4E_1_SDR_e,1_UDP_AE_SDR_e,1_TTC,1_ThiH,1_TesA,1_TDH_SDR_e,1_TamB,1_sucCoAalpha,1_Succ_CoA_lig,1_SR_TndX_transposase,1_SR_ResInv,1_SigZ,1_SigW_bacill,1_Sigma70_r4_2,1_Sigma70_r4,1_Sigma70_r4,1_Sigma70_r2,1_Sigma70_ECF,1_SigH_actino,1_SigE-fam_strep,1_SigBFG,1_Sig-70_plancto1,1_Sig-70_gvs1,1_Sig70_famx2,1_Sig70_famx1,1_Sig70-cyanoRpoD,1_Sig70_bacteroi1,1_SGNH_hydrolase_YpmR_like,1_SGNH_hydrolase_like_7,1_Ser_Recombinase,1_secA,1_SDR_e_a,1_SDR_e,1_SbcC,1_rpoH_proteo,1_RpoE_Sigma70,1_RpoE,1_RocCOR,1_RmlD_sub_bind,1_rmlD,1_RfbD,1_RfbB,1_Resolvase,1_Resolvase,1_reg_near_HchA,1_Recombinase,1_recD_rel,1_rcsA,1_QdoI,1_pyru_phos_dikin,1_PykA2,1_Put_DNA-bind_N,1_PTZ00092,1_PtsP,1_PTS_I_fam,1_PtsA,1_PTR2,1_prok_nadp_idh,1_PRK15181,1_PRK14995	1	253_Bacteria	2	252_Bacteroidetes,1_Firmicutes	2	252_Bacteroidia,1_Clostridia	1	252_Bacteroidales	3	249_Bacteroidaceae,2_Tannerellaceae,1_Odoribacteraceae	3	221_Bacteroides,2_Parabacteroides,1_Odoribacter	46	39_Bacteroides:ovatus:CL03T12C18,28_Bacteroides,24_Bacteroides:thetaiotaomicron:VPI-5482,17_Bacteroides:sp.:D2,15_Bacteroides:finegoldii:DSM:17565,14_Bacteroides:finegoldii:CL09T03C10,12_Bacteroides:thetaiotaomicron:dnLKV9,9_Bacteroides:ovatus:SD:CMC:3f,7_Bacteroides:sp.:1,7_Bacteroides:ovatus:CL02T12C04,7_Bacteroides:ovatus:3,7_Bacteroides:ovatus,6_Bacteroides:thetaiotaomicron:CAG:40,5_Bacteroides:fragilis:str.:3725:D9:ii,5_Bacteroides:faecis:MAJ27,5_Bacteroides:caccae:CL03T12C61,4_Bacteroides:ovatus:CAG:22,3_Bacteroides:sp.:2,3_Bacteroides:ovatus:ATCC:8483,3_Bacteroides:faecis:CAG:32,3_Bacteroides:caccae:CAG:21,2_Bacteroides:xylanisolvens:CL03T12C04,2_Bacteroides:sp.:D22,2_Bacteroides:sp.:3,2_Bacteroides:finegoldii:CAG:203,2_Bacteroides:caccae:ATCC:43185,1_Parabacteroides:merdae:CL09T00C40,1_Parabacteroides:merdae:CL03T12C32,1_Odoribacter:splanchnicus:DSM:20712,1_Clostridiales,1_Bacteroides:vulgatus:dnLKV7,1_Bacteroides:stercoris:CC31F,1_Bacteroides:sp.:CAG:754,1_Bacteroides:salyersiae:CL02T12C01,1_Bacteroides:plebeius:CAG:211,1_Bacteroides:massiliensis:B84634:=:Timone:84634:=:DSM:17679:=:JCM:13223,1_Bacteroides:intestinalis:DSM:17393,1_Bacteroides:fragilis:str.:DS-208,1_Bacteroides:fragilis:str.:B1:(UDC16-1),1_Bacteroides:fragilis:str.:3976T8,1_Bacteroides:fragilis:HMW:616,1_Bacteroides:fragilis:3,1_Bacteroides:fragilis,1_Bacteroides:finegoldii,1_Bacteroides:cellulosilyticus:WH2,1_Bacteroides:cellulosilyticus:CL02T12C19
SampleDMeta_190	0.854	-259107	132	48	56_trkA,53_TrkG,52_TrkH,52_PRK10750,51_TrkA,51_PflX,46_TrkA_N,44_2a38,42_TrkA_C,40_PRK10537,34_PflA,30_Radical_SAM,29_Radical_SAM,28_PFLA,27_PRK05326,26_Kch,23_cutC_activ_rSAM,22_PRK10669,22_NAD_bind_Leu_Phe_Val_DH,21_NrdG2,20_NrdG,18_PleD,18_pleD,16_TMAO_torS,16_PRK15347,16_PRK11107,16_PRK11091,16_PRK09959,16_pflA,16_Mn_catalase,16_Mn_catalase,16_Ferritin_like,16_Fer4_12,16_CotJC,15_YhjR,15_PRK10841,15_Mrr_cat_2,15_Mrr_cat,15_CotJB,15_COG1787,15_CitB,15_5,14_YaaH,14_Mrr,14_Mn_catalase_like,14_Lys9,14_Glyco_18,14_GH18_CFLE_spore_hydrolase,14_archeal_HJR,13_Glyco_hydro_18,13_GH18_trifunctional,13_GH18_chitobiase,13_CotJA,12_GH18_SI-CLP,12_GH18_chitolectin_chitotriosidase,12_GH18_chitinase,11_GH18_zymocin_alpha,11_GH18_chitinase-like,11_GH18_3CO4_chitinase,11_Aldo_ket_red,10_SDR_a4,9_YesN,9_spore_sigmaK,9_spore_sigmaE,9_spore_sigG,9_spore_sigF,9_spore_0_A,9_Sigma70_r4,9_SigBFG,9_SH3_3,9_SAPR,9_RpfG,9_Response_reg,9_REC,9_REC,9_PRK15479,9_PRK15369,9_PRK15115,9_PRK14084,9_PRK13856,9_PRK13557,9_PRK12555,9_PRK11517,9_PRK11361,9_PRK11173,9_PRK11083,9_PRK10955,9_PRK10816,9_PRK10766,9_PRK10710,9_PRK10701,9_PRK10693,9_PRK10651,9_PRK10643,9_PRK10610,9_PRK10529,9_PRK10430,9_PRK10403,9_PRK10365,9_PRK10360,9_PRK10336,9_PRK10161,9_PRK09958,9_PRK09935,9_PRK09836,9_PRK09483,9_PRK08583,9_PRK08301,9_PRK08215,9_PRK05803,9_PRK05572,9_PRK00742,9_PLN03029,9_PhoB,9_PEP_resp_reg,9_orf27,9_OmpR,9_ompR,9_ntrC,9_MtMvhB_like,9_marine_sort_RR,9_LytT,9_HTH_31,9_glnG,9_FMN_red,9_FliA,9_FixJ,9_fixJ,9_cztR_silR_copR,9_COG4567,9_CitB,9_CheY,9_CheB,9_AtoC,9_AmiR,8_Trans_reg_C,8_Trans_reg_C,8_trans_reg_C,8_Sigma70_r4,8_PRK10755,8_PRK10604,8_phoR_proteo,8_KdpD,8_HTH_XRE,8_HTH_XRE,8_HTH_3,8_HATPase_c,8_HATPase_c,8_HATPase_c,8_cpxA,8_CadC1,8_BaeS,8_2a38euk,7_VicK,7_sit,7_Sigma_B,7_Sigma70_r4_2,7_sigma70-ECF,7_SigE-fam_strep,7_Sig-70_plancto1,7_Sig70_famx2,7_Sig70-cyanoRpoD,7_Sig70_bacteroi1,7_rpoS_proteo,7_rpoH_proteo,7_RpoE,7_RpoD_Cterm,7_RpoD,7_PRK12427,7_PRK11466,7_PRK11360,7_PRK11100,7_PRK10549,7_PRK10490,7_PRK10364,7_PRK09835,7_PRK09639,7_PRK09303,7_PRK07921,7_PRK07670,7_PRK07408,7_PRK07406,7_PRK07122,7_PRK06596,7_PRK06288,7_PRK05901,7_phoR,7_PBP2_AlgQ_like_4,7_PBP2_AlgQ_like_2,7_PBP2_AlgQ_like_1,7_OCDMu,7_L-AlaDH,7_HTH_LUXR,7_HisKA,7_HisKA,7_HisKA,7_GerE,7_FliA_WhiG,7_fliA,7_envZ	1	91_Bacteria	1	91_Firmicutes	1	91_Clostridia	1	78_Clostridiales	3	45_Ruminococcaceae,32_Lachnospiraceae,1_Clostridiaceae	4	45_Ruminococcus,31_Blautia,1_Roseburia,1_Clostridium	16	15_Ruminococcus:sp.:CAG:60,13_Clostridiales,11_Ruminococcus:sp.:CAG:17,9_Ruminococcus:sp.:5,9_Blautia:sp.:KLE:1732,8_Blautia:sp.:CAG:237,6_Ruminococcus:sp.:CAG:90,6_Blautia:wexlerae:DSM:19850,4_Blautia:obeum:ATCC:29174,3_Blautia:sp.:CAG:257,2_Ruminococcus:sp.:CAG:9,1_Ruminococcus:sp.:CAG:55,1_Ruminococcus:obeum:CAG:39,1_Roseburia:sp.:CAG:18,1_Clostridium:sp.:CAG:7,1_Blautia:wexlerae:AGR2146
SampleDMeta_22	0.439	-259107	19	48	5_Peptidase_S24_S26,5_Peptidase_S24,3_Amino_oxidase,2_tatA,2_rSAM_HemZ,2_PRK15018,2_PRK08633,2_PRK08207,2_PRK08043,2_PRK06814,2_PRK04132,2_PqqD,2_PlsC,2_PlsC,2_PLN02901,2_PLN02833,2_PG_binding_4,2_LPLAT_MGAT-like,2_LPLAT_LPCAT1-like,2_LPLAT_LCLAT1-like,2_LPLAT_AGPAT-like,2_LPLAT_ACT14924-like,2_LPLAT_ABO13168-like,2_LPLAT_AAK14816-like,2_LPLAT,2_geo_PqqD_fam,2_EamA,2_AGP_acyltrn,2_Acyltransferase,1_YkuD,1_YbaB_DNA_bd,1_YbaB,1_TOPRIM_TopoIA_RevGyr,1_TOPRIM_TopoIA,1_TOPRIM_recR,1_Toprim_4,1_TOPRIM,1_TOPRIM,1_Toprim,1_TIP49,1_TIP49,1_RuvB,1_ruvB,1_ruvB,1_RhtA,1_RhaT,1_rgy,1_rfc,1_RecR,1_RecR,1_recR,1_recR,1_RarA,1_PRK14971,1_PRK14970,1_PRK14969,1_PRK14965,1_PRK14964,1_PRK14963,1_PRK14962,1_PRK14961,1_PRK14960,1_PRK14959,1_PRK14958,1_PRK14957,1_PRK14956,1_PRK14955,1_PRK14954,1_PRK14953,1_PRK14952,1_PRK14951,1_PRK14950,1_PRK14949,1_PRK14948,1_PRK14701,1_PRK14629,1_PRK14628,1_PRK14627,1_PRK14626,1_PRK14625,1_PRK14624,1_PRK14623,1_PRK14622,1_PRK14621,1_PRK13844,1_PRK13342,1_PRK13341,1_PRK12472,1_PRK12402,1_PRK12323,1_PRK11272,1_PRK10532,1_PRK09401,1_PRK09112,1_PRK09111,1_PRK08769,1_PRK08699,1_PRK08691,1_PRK08485,1_PRK08451,1_PRK08058,1_PRK07994,1_PRK07993,1_PRK07940,1_PRK07764,1_PRK07471,1_PRK07399,1_PRK07276,1_PRK07133,1_PRK07132,1_PRK07003,1_PRK06964,1_PRK06871,1_PRK06647,1_PRK06645,1_PRK06581,1_PRK06305,1_PRK06132,1_PRK06090,1_PRK05917,1_PRK05896,1_PRK05818,1_PRK05707,1_PRK05564,1_PRK05563,1_PRK04195,1_PRK03762,1_PRK00587,1_PRK00153,1_PLN03025,1_Mg_chelatase,1_LPLAT_DHAPAT-like,1_HtrB,1_HolB,1_holB,1_HolA,1_holA,1_ErfK,1_DUF1510,1_DNA_YbaB_EbfC,1_dnaX_nterm,1_DnaX,1_DNA_pol3_gamma3,1_DNA_pol3_delta2,1_DnaA,1_COG2510,1_ClpA,1_AAA_assoc_2,1_AAA_22,1_AAA,1_AAA,1_AAA,1_44,1_2A78	1	8_Bacteria	1	8_Firmicutes	1	8_Clostridia	1	8_Clostridiales	1	8_Ruminococcaceae	1	8_Ruminococcus	2	5_Ruminococcus:lactaris:ATCC:29176,3_Ruminococcus:lactaris:CC59
SampleDMeta_285	0.403	-259107	157	48	347_PepSY_like,135_PBP1_FucR_like,132_PBP1_TreR_like,131_PurR,131_Peripla_BP_3,131_PBP1_Repressors_Sugar_Binding_like,131_PBP1_RegR_EndR_KdgR_like,131_PBP1_LacI_sugar_binding_like,131_PBP1_LacI_like_7,131_PBP1_CcpB_like,125_Periplasmic_Binding_Protein_Type_1,122_PBP1_Qymf_like,108_YhcF,108_WHTH_GntR,108_trehalos_R_Bsub,108_PRK11402,108_PRK09764,108_MngR,108_HTH_GNTR,108_his_ut_repres,108_GntR,108_ARO8,107_GntR,107_C_P_lyase_phnF,106_PBP1_GalR,106_Glyco_hydro_127,106_FadR,106_COG3533,99_DUF1080,99_CBM_4_9,99_AbfA,97_Crp,97_cNMP,97_CAP_ED,96_cNMP_binding,94_Alpha-L-AF_C,94_Alpha-L-AF_C,85_OafA,85_Acyl_transf_3,23_PBP1_MalI_like,20_PRK14999,16_PBP1_ycjW_transcription_regulator_like,14_PBP1_LacI_like_5,14_PBP1_GntR,12_PBP1_LacI_like_13,6_PBP1_LacI_like_12,6_DUF1624,5_PBP1_AglR_RafR_like,3_PBP1_LacI_like_6,2_RimI,2_rimI,2_PLN02735,2_Peptidase_M50,2_NAT_SF,2_DUF1583,2_CPSaseII_lrg,2_COG3503,2_carB,2_carB,2_Acetyltransf_7,2_Acetyltransf_10,2_Acetyltransf_1,1_YncA,1_vanB,1_urea_carbox,1_TDH_SDR_e,1_SpoIVFB,1_S2P-M50_SpoIVFB_CBS,1_S2P-M50_SpoIVFB,1_S2P-M50_PDZ_RseP-like,1_S2P-M50_PDZ_Arch,1_S2P-M50_like_2,1_S2P-M50_like_1,1_S2P-M50,1_RseP,1_RmlD_sub_bind,1_rimK_fam,1_RimK,1_RimK,1_RfbD,1_RfbB,1_pyruv_carbox,1_pyrrolys_PylC,1_PycA,1_PurT,1_purT,1_purT,1_PurK,1_purK,1_PurD,1_purD,1_PTZ00330,1_pssA,1_PRK14573,1_PRK14571,1_PRK14569,1_PRK14016,1_PRK12999,1_PRK12833,1_PRK12767,1_PRK12308,1_PRK11642,1_PRK10562,1_PRK10514,1_PRK09831,1_PRK09409,1_PRK08654,1_PRK08591,1_PRK08463,1_PRK08462,1_PRK07922,1_PRK07757,1_PRK07178,1_PRK06111,1_PRK06019,1_PRK05279,1_PRK03624,1_PRK02186,1_PRK00885,1_PLN02948,1_PLN02706,1_PLDc_ybhO_like_2,1_PLDc_vPLD1_2_like_2,1_PLDc_unchar1_2,1_PLDc_SF,1_PLDc_PSS_G_neg_2,1_PLDc_PSS_G_neg_1,1_PLDc_PGS1_euk_2,1_PLDc_PGS1_euk_1,1_PLDc_PaCLS_like_2,1_PLDc_CLS_unchar2_2,1_PLDc_CDP-OH_P_transf_II_2,1_PLDc_CDP-OH_P_transf_II_1,1_PLDc_2,1_PLDc,1_PLDc,1_PhnO,1_N-Ac-Glu-synth,1_LysX_arch,1_GARS_A,1_FtsK_4TM,1_FR47,1_EPS_sugtrans,1_Epimerase,1_dTDP_HR_like_SDR_e,1_DdlA,1_ddl,1_ddl,1_D_ala_D_alaTIGR,1_Dala_Dala_lig_C,1_cya_phycin_syn,1_CPSase_L_D2,1_COG2905,1_COG2232,1_Cls,1_CarB,1_ATPgrasp_Ter,1_ATP-grasp_5,1_ATP-grasp_3,1_ATP-grasp,1_ArgA,1_Acetyltransf_CG,1_Acetyltransf_4,1_Acetyltransf_3,1_AccC,1_accC	1	143_Bacteria	1	143_Bacteroidetes	1	143_Bacteroidia	1	143_Bacteroidales	1	143_Bacteroidaceae	1	132_Bacteroides	23	63_Bacteroides:fragilis,11_Bacteroides,8_Bacteroides:fragilis:str.:J38-1,8_Bacteroides:fragilis:str.:3976T8,7_Bacteroides:fragilis:str.:I1345,7_Bacteroides:fragilis:str.:DS-208,6_Bacteroides:fragilis:str.:Korea:419,5_Bacteroides:fragilis:str.:B1:(UDC16-1),5_Bacteroides:fragilis:str.:20793-3,4_Bacteroides:fragilis:NCTC:9343,3_Bacteroides:fragilis:str.:DS-71,3_Bacteroides:fragilis:JCM:11017,2_Bacteroides:fragilis:YCH46,2_Bacteroides:fragilis:str.:3725:D9(v),1_Bacteroides:thetaiotaomicron:CAG:40,1_Bacteroides:stercorirosoris:JCM:17103,1_Bacteroides:sp.:1,1_Bacteroides:fragilis:str.:S23L24,1_Bacteroides:fragilis:str.:J-143-4,1_Bacteroides:fragilis:str.:Ds-233,1_Bacteroides:fragilis:str.:A7:(UDC12-2),1_Bacteroides:fragilis:3,1_Bacteroides:cellulosilyticus:CL02T12C19
SampleDMeta_330	0.511	-226821	116	48	96_Csn1,96_cas_Csn1,96_Cas9,76_HNH_4,43_PGM2,42_PTZ00150,42_PGM_PMM_IV,42_PGM_like2,42_PGM_like1,42_ManB,42_Arch_GlmM,40_PRK07564,40_phosphohexomutase,40_PGM_PMM_III,40_PGM_like3,40_PGM1,40_Pgm,40_pgm,40_NHL_like_5,39_PMM_PGM,39_PGM_PMM_II,39_glmM,39_glmM,39_glmM,38_PGM_like4,38_GlmM,38_glmM,38_glmM,37_PLN02371,35_PGM_PMM_I,34_PRK15414,33_glmM,33_glmM,33_glmM,32_PLN02307,32_manB,32_glmM,32_glmM,30_ManB,30_glmM,30_glmM,30_glmM,24_YjhB,24_Nudix_Hydrolase,24_NUDIX,24_nudC,24_NPY1,24_NADH_pyrophosphatase,23_zf-NADH-PPase,23_PLN02325,23_nudix_YtkD,23_NUDIX-like,23_Nudix_Hydrolase_4,23_Nudix_Hydrolase_37,23_Nudix_Hydrolase_24,23_Nudix_Hydrolase_22,23_Nudix_Hydrolase_21,23_Nudix_Hydrolase_19,23_Nudix_Hydrolase_18,23_Nudix_Hydrolase_17,23_Nudix_Hydrolase_15,23_Nudix_Hydrolase_14,23_Nudix_Hydrolase_1,23_MutT_pyrophosphohydrolase,23_MutT,23_MTH1,23_DZR,23_ADPRase_NUDT5,22_TIGR00052,22_PRK15472,22_PRK10776,22_PRK05379,22_Nudix_Hydrolase_8,22_Nudix_Hydrolase_7,22_Nudix_Hydrolase_6,22_Nudix_Hydrolase_39,22_Nudix_Hydrolase_36,22_Nudix_Hydrolase_34,22_Nudix_Hydrolase_31,22_Nudix_Hydrolase_30,22_Nudix_Hydrolase_29,22_Nudix_Hydrolase_28,22_Nudix_Hydrolase_27,22_Nudix_Hydrolase_26,22_Nudix_Hydrolase_25,22_Nudix_Hydrolase_23,22_Nudix_Hydrolase_20,22_Nudix_Hydrolase_2,22_Nudix_Hydrolase_13,22_Nudix_Hydrolase_12,22_Nudix_Hydrolase_11,22_Nudix_Hydrolase_10,22_nudF,22_nudB,22_HU_rel,22_HU_IHF,22_HimA,22_DR1025_like,22_dinD,22_CoAse,22_Bro-N,22_Bro-N,22_Bac_DNA_binding,22_Ap6A_hydrolase,22_Ap4A_hydrolase_human_like,21_PRK08999,21_Nudix_N_2,21_Nudix_Hydrolase_33,21_nudE,21_IHF_B,21_Ap4A_hydrolase_plant_like,20_zf-ribbon_3,20_Nudix_Hydrolase_38,17_Peptidase_C69,17_PepD,17_DUF5128,15_Nudix_Hydrolase_9,15_235kDa-fam,14_Voltage_gated_ClC,14_Voltage_CLC,13_PLN02895,11_BHL,10_trkA,9_Nudix_hydrolase_3,9_Nudix_Hydrolase_16,9_MglA,8_YejF,8_TrkA_C,8_PTZ00265,8_NHL_like_6,8_NHL,8_DUF4934,8_Cas9-BH,7_ZnuC,7_YrkE,7_YddA,7_YceA,7_YbbA,7_Uup,7_TusA,7_TusA,7_TST_Repeat_2,7_trypano_reduc,7_TRX_reduct,7_TrxB,7_tRNA_sel_U_synt,7_TrkA,7_ThiQ,7_TGR,7_TauB,7_SunT,7_SseA,7_SirA_YedF_YeeD,7_SirA_RHOD_Pry_redox,7_SirA_like_N,7_SirA,7_Se_ygfK,7_selenium_YedF,7_RHOD_YgaP,7_RHOD_YceA,7_RHOD_YbbB,7_RHOD_ThiF,7_RHOD_Pyr_redox,7_RHOD_PspE2,7_RHOD_HSP67B2,7_Rhodanese,7_RHOD_2,7_RHOD_1,7_RHOD,7_RHOD,7_Pyr_redox_dim,7_Pyr_redox_3,7_Pyr_redox_2,7_Pyr_redox,7_PTZ00318,7_PTZ00153,7_PTZ00058,7_PTZ00052,7_PstB,7_PspE,7_PRK15134,7_PRK14989,7_PRK14727,7_PRK14694,7_PRK14267,7_PRK14262,7_PRK14247,7_PRK14246,7_PRK14240,7_PRK13984,7_PRK13748,7_PRK13512,7_PRK12831,7_PRK12814,7_PRK12779,7_PRK12778,7_PRK12770,7_PRK11784,7_PRK11749,7_PRK10287	1	105_Bacteria	1	105_Bacteroidetes	1	105_Bacteroidia	1	104_Bacteroidales	3	101_Bacteroidaceae,2_Odoribacteraceae,1_Tannerellaceae	3	97_Bacteroides,2_Odoribacter,1_Parabacteroides	30	16_Bacteroides:uniformis:dnLKV2,14_Bacteroides:uniformis:CL03T00C23,14_Bacteroides:caccae:ATCC:43185,9_Bacteroides:eggerthii:1,7_Bacteroides:eggerthii:CAG:109,5_Bacteroides:sp.:CAG:98,5_Bacteroides:caccae:CL03T12C61,4_Bacteroides,3_Bacteroides:vulgatus:str.:3975:RP4,3_Bacteroides:caccae,2_Odoribacter:splanchnicus:DSM:20712,2_Bacteroides:uniformis:ATCC:8492,2_Bacteroides:uniformis,2_Bacteroides:sp.:HPS0048,2_Bacteroides:faecis:MAJ27,1_Parabacteroides:merdae:CL03T12C32,1_Bacteroides:vulgatus,1_Bacteroides:stercoris:CC31F,1_Bacteroides:stercoris:ATCC:43183,1_Bacteroides:sp.:CAG:754,1_Bacteroides:sartorii:dnLKV3,1_Bacteroides:nordii:CL02T12C05,1_Bacteroides:fragilis,1_Bacteroides:fluxus:YIT:12057,1_Bacteroides:dorei:DSM:17855,1_Bacteroides:dorei:CAG:222,1_Bacteroides:dorei:5,1_Bacteroides:coprophilus:DSM:18228:=:JCM:13818,1_Bacteroides:caccae:CAG:21,1_Bacteroidales
SampleDMeta_374	0.394	-243129	86	48	349_PTZ00121,164_TolA,85_SPFH_HflK,85_PTZ00491,80_TIGR02680,79_SMC_prok_B,75_SAICAR_synt_Sc,75_PRK13961,75_PRK12607,75_PLN02544,68_Ubie_methyltran,68_UbiE,68_ubiE,68_PRK13959,68_PRK05785,68_PLN02233,68_MenG_MenH_UbiE,68_MenG_heptapren,67_SAICAR_synt,67_purC_vibrio,67_PurC,67_PRK13960,67_L3_gln_methyl,66_PRK11805,66_PRK08317,66_Methyltransf_31,66_Methyltransf_25,65_PrmA,65_Methyltransf_12,65_COG4976,64_SmtA,64_SAICAR_synt,64_purC,64_BchM-ChlM,62_SAICAR_synt_PurC,62_PRK09362,61_TrmN6,61_RF_mod_PrmC,61_PRK07580,61_PKS_MT,61_Methyltransf_11,61_ketoArg_3Met,61_hemK_fam,61_Cfa,60_PLN02781,60_BioC,60_AdoMet_MTases,59_UPF0020,59_Trm11,59_TIGR01177,59_SAICAR_synt_Ade5,59_PRK09328,59_PRK05035,59_PLN02336,59_PLN02244,59_PLN02232,59_MeTrc,59_Methyltransf_23,59_arsM,58_UbiG,58_PTZ00098,58_CheR,57_tolA,56_Shikimate_dh_N,56_PRK14968,56_PRK12548,56_PRK10258,56_PLN02520,56_PLN02490,56_HflC,56_EmrA,56_AroE,56_aroE,56_aroE,55_Shik-DH-AROM,55_PRK14027,55_PRK12749,55_PRK12550,55_PRK12549,55_PRK12472,55_PRK07735,55_aroDE,54_tolA_full,54_Smc,54_PRK12704,54_NAD_bind_Shikimate_DH,53_COG4372,52_SbcC,52_2-Hacid_dh_1,51_ceo_syn,49_PldB,49_Peptidase_S9,49_FrsA,49_DAP2,49_Abhydrolase_6,48_YgcG,48_TPM_phosphatase,48_MhpC,48_formate_dh_like,47_Hydrolase_4,46_MOLO1,43_Zn-ribbon_RPA12,43_Ogr_Delta,42_YlaK,42_PRK10536,42_PhoH,42_PhoH,42_LemA,42_LemA,42_eL43_euk_arch,42_DUF3268,41_AAA_30,40_Zn-ribbon,36_tol_pal_ybgF,33_KISc,33_KISc,33_Kinesin,32_PRK06526,32_KISc_KLP2_like,32_KISc_KID_like,31_KISc_KIF2_like,30_DEXDc,29_YqiK,29_PRK14703,29_PRK07353,29_PRK02292,29_PRK01558,29_hsdR,29_FliH_bacil,29_Cas3,29_Borrelia_P83,28_valS,28_rpsP,28_PRK03598,28_FimV,27_SPFH_prohibitin,27_SPFH_HflC,27_SPFH_flotillin,27_SPFH_eoslipins_u2,27_SMC_N,27_sbcc,27_rne,27_RNase_Y,27_PRK11637,27_PRK07352,27_PRK07003,27_PRK00409,27_PHB,27_mukB,27_DUF390,27_DUF3523,27_CCDC158,27_Band_7,26_VI_ClpV1,26_PTZ00440,26_MDN1,26_Flot,26_fliD,26_COG4487,25_SPFH_eoslipins_u3,10_FGGY_RhuK,6_RecA-like_NTPases,6_PurM,4_PurM,4_purM,4_PRK05385,3_recD,3_Methyltransf_18,3_DUF2614,3_DnaC,3_CbiT,3_2-Hacid_dh_6,2_YrrM,2_PRK12463,2_PRK05382,2_PLN02754,2_PLN02557,2_PGDH_1,2_HsdR,2_fliH,2_DEXDc,2_COG2945,2_Chorismate_synthase,2_Chorismate_synt,2_AroC,2_aroC,2_AIRS_C,1_Zot,1_YmdB,1_YfiH,1_YfiH,1_TIGR00726,1_RraA_family,1_recD_rel,1_PRK13428,1_PRK13341,1_PRK10723,1_PRK09183,1_PRK04143,1_PRK00431	1	76_Bacteria	1	76_Bacteroidetes	1	76_Bacteroidia	1	76_Bacteroidales	2	75_Bacteroidaceae,1_Tannerellaceae	2	69_Bacteroides,1_Parabacteroides	23	31_Bacteroides:fragilis,6_Bacteroides,5_Bacteroides:fragilis:YCH46,4_Bacteroides:fragilis:str.:I1345,4_Bacteroides:fragilis:str.:DS-208,4_Bacteroides:fragilis:str.:3-F-2:#6,3_Bacteroides:fragilis:638R,2_Bacteroides:stercoris:ATCC:43183,2_Bacteroides:fragilis:str.:J38-1,2_Bacteroides:fragilis:str.:3725:D9(v),1_Parabacteroides:distasonis:CL03T12C09,1_Bacteroides:uniformis:dnLKV2,1_Bacteroides:sp.:CAG:20,1_Bacteroides:sp.:9,1_Bacteroides:rodentium:JCM:16496,1_Bacteroides:fragilis:str.:Ds-233,1_Bacteroides:fragilis:str.:B1:(UDC16-1),1_Bacteroides:fragilis:str.:A7:(UDC12-2),1_Bacteroides:fragilis:str.:3976T8,1_Bacteroides:fragilis:str.:3774:T13,1_Bacteroides:fragilis:str.:3397:T14,1_Bacteroides:fragilis:JCM:11017,1_Bacteroides:caccae:ATCC:43185
SampleDMeta_397	0.239	-177630	70	48	75_sulfatase_like,75_PAS_like,75_GALNS_like,75_ARS_like,75_ARS_like,75_ARS_like,75_ARS_like,75_ARS_like,75_ARSG,75_4-S,72_sulfatase_like,72_SGSH,72_PMH,72_G6S_like,72_choline-sulfatase,69_sulfatase_like,69_sulfatase_like,69_sulfatase_like,69_sulfatase_like,69_sulfatase_like,69_sulfatase_like,69_sulfatase_like,69_sulfatase_like,69_spARS_like,69_PRK13759,69_iduronate-2-sulfatase,69_ES,69_chol_sulfatase,69_AslA,69_ARSK,68_YejM,68_sulfatase_like,68_sulfatase_like,68_sulfatase_like,68_sulfatase_like,68_Sulfatase,68_LTA_synthase,68_GALNS,68_G6S,68_ARSA,68_ALP_like,67_MdoB,66_Phosphodiest,62_Enpp,56_FecR,55_DUF4974,53_STN,53_OMP_RagA_SusC,52_STN,52_PRK09774,52_FecR,52_CarboxypepD_reg,52_CarbopepD_reg_2,51_TonB-hemlactrns,50_TonB-hemin,50_TonB-B12,50_SusC_RagA_signa,50_PRK13486,50_Plug,50_ligand_gated_channel,50_FepA,50_CirA,50_BtuB,49_TonB-siderophor,49_PRK13484,49_PRK10064,48_PRK13524,47_spore_sigF,47_SigX4,47_SigW_bacill,47_Sigma70_r4_2,47_Sigma70_r4,47_Sigma70_r4,47_Sigma70_ECF,47_sigma70-ECF,47_SigE-fam_strep,47_SigBFG,47_Sig-70_X6,47_Sig-70_plancto1,47_Sig70_famx3,47_Sig70_famx2,47_Sig70_bacteroi1,47_RpoE,47_PRK13919,47_PRK12543,47_PRK12537,47_PRK12533,47_PRK12531,47_PRK12527,47_PRK12524,47_PRK12519,47_PRK12515,47_PRK11924,47_PRK09652,47_PRK09645,47_PRK09644,47_PRK09640,47_PRK09639,47_PRK09636,47_PRK09415,47_PRK05911,47_PRK05602,47_FliA_WhiG,47_FliA,46_SigZ,46_SigM_subfam,46_Sigma70_r2,46_sigI,46_Sig-70_gvs1,46_Sig70_famx1,46_PRK12547,46_PRK12546,46_PRK12544,46_PRK12542,46_PRK12540,46_PRK12534,46_PRK12526,46_PRK12520,46_PRK12518,46_PRK12517,46_PRK12516,46_PRK12513,46_PRK12511,46_PRK09646,46_PRK09643,46_PRK09641,46_PRK09638,46_PRK09637,46_PRK06811,46_PRK05572,45_PRK08583,43_PRK12514,43_PRK12512,41_spore_sigmaK,40_TonB_dep_Rec,35_SusD-like_2,35_SusD-like,35_SusD,35_Npp1,32_PRK12363,32_AP-SPAP,31_Sulfatase_C,31_LptA,31_DUF4994,31_DUF229,31_AcpA,30_acid_phos_Burk,29_fliA,27_GH31_GANC_GANAB_alpha,22_DeoR,18_Sigma_B,18_SigH_actino,12_btuB,10_VirB4,7_FecA,4_Tocopherol_cycl,4_COG2108,3_Peptidase_M14NE-CP-C_like,3_COG4254,2_PRK12532,2_OMP_b-brl_3,2_Fiu,1_SusD-like_3,1_RpoE_Sigma70,1_PulD,1_PRK13719,1_PRK13513,1_PRK13483,1_PRK12522,1_Catechol_intradiol_dioxygenases,1_1,2-CCD	1	59_Bacteria	1	59_Bacteroidetes	1	59_Bacteroidia	1	59_Bacteroidales	2	56_Tannerellaceae,3_Bacteroidaceae	2	34_Parabacteroides,3_Bacteroides	9	22_Parabacteroides,19_Parabacteroides:distasonis,12_Parabacteroides:sp.:D13,1_Parabacteroides:merdae,1_Parabacteroides:distasonis:CL03T12C09,1_Parabacteroides:distasonis:ATCC:8503,1_Bacteroides:vulgatus:str.:3975:RP4,1_Bacteroides:fragilis:str.:3976T8,1_Bacteroides:dorei
SampleAMeta_122	0.262	-233586	240	47	326_RpsA,261_rpsA,258_rpsA,255_SH3_3,211_RNase_PH,203_RNase_PH,195_rpsA,194_rpsA,189_YgiM,181_S15_bact,181_RpsO,181_rpsO,181_RNase_PH_C,181_Ribosomal_S15p_S13e,181_Ribosomal_S15,170_S15_NS1_EPRS_RNA-bind,170_rps15,170_PTZ00119,169_PRK00087,159_Spr,159_spr,159_NLPC_P60,157_PRK13914,155_PRK11479,139_phage_NlpC_fam,132_SH3b,131_PLN00207,130_rpsA,122_RNase_PH_PNPase_1,122_PRK11824,122_polynuc_phos,122_Pnp,118_pppGpp_PNP,106_RibF,106_ribF,106_PRK05627,106_Flavokinase,106_Flavokinase,103_PLN02940,102_FAD_synthetase_N,101_PRK07143,101_FAD_syn,101_cytidylyltransferase_like,100_Rph,98_PNPase,97_TruB,97_truB,97_truB,97_truB,97_truB,97_PRK14124,96_TruB_C_2,96_truB,96_truB,96_truB,96_RNase_PH_archRRP42,96_PseudoU_synth_EcTruB,96_PRK14123,96_PRK04282,95_TruB_N,95_TruB,95_truB,95_truB,95_truB,95_truB,95_truB,95_truB,95_truB,95_truB,95_RNase_PH_RRP43,95_PseudoU_synth_TruB_like,95_PseudoU_synth_hDyskerin,95_PRK14122,95_PRK04270,95_CBF5,94_Rrp42,94_RNase_PH_RRP42,94_PseudoU_synth_TruB_4,94_PseudoU_synth_hTruB2_like,93_RNase_PH_RRP46,93_RNase_PH_PNPase_2,93_PRK03983,93_ECX1,89_NrnA,87_GdpP,87_DHHA1,85_PRK12269,84_SH3_and_anchor,84_PRK14538,83_RNase_PH_archRRP41,82_RNase_PH_RRP41,81_DHH,80_RBFA,80_RbfA,80_rbfA,80_rbfA,80_PRK13818,80_PRK13817,80_PRK13816,80_PRK13815,79_PPX1,77_YraI,77_rps15p,76_RNase_PH_MTR3,67_NMNAT,67_DUF1538,66_vigilin_like_KH,66_PNPase_KH,66_KH-I,66_KH_1,66_KH,65_YabR,65_Tex,65_SUI2,65_S1_Tex,65_S1_Rrp5_repeat_sc12,65_S1_Rrp5_repeat_hs8_sc7,65_S1_Rrp5_repeat_hs6_sc5,65_S1_RPS1_repeat_hs4,65_S1_RPS1_repeat_ec6,65_S1_RPS1_repeat_ec5,65_S1_RPS1_repeat_ec4,65_S1_RPS1_repeat_ec3,65_S1_RPS1_repeat_ec1_hs1,65_S1_RpoE,65_S1_RNase_R,65_S1_PNPase,65_S1_pNO40,65_S1_like,65_S1_IF2_alpha,65_S1_DHX8_helicase,65_S1,65_S1,65_RPB7,65_RNase_R,65_PRK13763,65_PRK08582,65_PRK08563,65_PRK08059,65_PRK07400,65_PRK07252,65_PRK05807,65_PRK03987,65_arCOG04150,63_S1_Rrp5_repeat_hs11_sc8,63_PRK13764,63_PRK04163,61_SrfC,61_CTP_transf_like,55_TruB-C_2,55_PseudoU_synth,53_SH3_CIP4-like,50_Amidase_5,48_PLN02418,46_TIGR00482,46_SH3_2,43_PLDc_unchar1_2,43_PLDc_SF,43_PLDc_Nuc_like,43_PLDc_2,42_PLDc_ybhO_like_2,42_PLDc_unchar3,42_PLDc_EcCLS_like_1,42_PLDc_CLS_unchar1_1,42_PCBP_like_KH,41_PLDc_vPLD6_like,41_PLDc_vPLD1_2_like_2,41_PLDc_unchar4,41_PLDc_unchar1_1,41_PLDc_Nuc_like_unchar1_1,41_PLDc_EcCLS_like_2,41_PLDc_CLS_2,40_PLDc,39_VacB,39_PLDc_yjhR_C_like,39_PLDc_C_DEXD_like,37_S1_Rrp5_repeat_hs4,37_NusA,35_PLDc,34_PRK02821,33_RNase_PH_bact,32_RNasePH,28_COG1107,27_Krr1,26_T7SS_mycosin,26_RecJ,26_PTZ00262,26_Peptidases_S8_Tripeptidyl_Aminopeptidase_II,26_Peptidases_S8_thiazoline_oxidase_subtilisin-like_protease,26_Peptidases_S8_Thermitase_like,26_Peptidases_S8_subtilisin_Vpr-like,26_Peptidases_S8_Subtilisin_subset,26_Peptidases_S8_Subtilisin_Novo-like,26_Peptidases_S8_Subtilisin_like_2,26_Peptidases_S8_Subtilisin_like,26_Peptidases_S8_SKI-1_like,26_Peptidases_S8_S53,26_Peptidases_S8_Protein_convertases_Kexins_Furin-like,26_Peptidases_S8_PCSK9_ProteinaseK_like,26_Peptidases_S8_Lantibiotic_specific_protease	1	195_Bacteria	2	193_Firmicutes,2_Bacteroidetes	3	192_Clostridia,2_Bacteroidia,1_Negativicutes	3	192_Clostridiales,2_Bacteroidales,1_Veillonellales	5	190_Lachnospiraceae,2_Eubacteriaceae,1_Veillonellaceae,1_Tannerellaceae,1_Bacteroidaceae	4	189_Roseburia,2_Eubacterium,1_Veillonella,1_Bacteroides	13	61_Roseburia:intestinalis:CAG:13,60_Roseburia:sp.:CAG:45,58_Roseburia:intestinalis:L1-82,6_Roseburia:sp.:CAG:197,2_Roseburia:hominis:A2-183,1_Veillonella:parvula:ATCC:17745,1_Roseburia:sp.:CAG:100,1_Roseburia:inulinivorans:DSM:16841,1_Parabacteroides,1_Eubacterium:sp.:CAG:86,1_Eubacterium:rectale:CAG:36,1_[Eubacterium]:rectale:ATCC:33656,1_Bacteroides:sp.:1
SampleAMeta_169	0.723	-243129	22	47	2_spore_sigmaK,2_spore_sigG,2_spore_sigF,2_SigZ,2_SigX5,2_SigW_bacill,2_SigM_subfam,2_Sigma_B,2_Sigma70_r4_2,2_Sigma70_r4,2_Sigma70_r4,2_Sigma70_r2,2_sigma70-ECF,2_SigE-fam_strep,2_SigBFG,2_Sig-70_plancto1,2_Sig-70_gvs1,2_Sig70_famx2,2_Sig70_famx1,2_Sig70-cyanoRpoD,2_Sig70_bacteroi1,2_rpoS_proteo,2_rpoH_proteo,2_rpoH2,2_RpoE_Sigma70,2_RpoE,2_RpoD_Cterm,2_RpoD,2_PRK13919,2_PRK12543,2_PRK12542,2_PRK12541,2_PRK12537,2_PRK12534,2_PRK12531,2_PRK12530,2_PRK12526,2_PRK12524,2_PRK12522,2_PRK12519,2_PRK12517,2_PRK12516,2_PRK12515,2_PRK12514,2_PRK12513,2_PRK12512,2_PRK11924,2_PRK11922,2_PRK10699,2_PRK09652,2_PRK09648,2_PRK09647,2_PRK09646,2_PRK09645,2_PRK09644,2_PRK09641,2_PRK09640,2_PRK09639,2_PRK09638,2_PRK09637,2_PRK09597,2_PRK09415,2_PRK08583,2_PRK08241,2_PRK08215,2_PRK07670,2_PRK07598,2_PRK07406,2_PRK07122,2_PRK06811,2_PRK06759,2_PRK06704,2_PRK06596,2_PRK05803,2_PRK05657,2_PRK05602,2_PRK05572,2_PLN02525,2_PgpB,2_PAP2_SPPase1,2_PAP2_lipid_A_1_phosphatase,2_PAP2_like_6,2_PAP2_like_5,2_PAP2_like_4,2_PAP2_like_3,2_PAP2_like_2,2_PAP2_like_1,2_PAP2_like,2_PAP2_dolichyldiphosphatase,2_PAP2_containing_2_like,2_PAP2_BcrC_like,2_PAP2_acid_phosphatase,2_PAP2_3,2_PAP2,2_HTH_LUXR,2_GerE,2_FliA_WhiG,2_FliA,2_DUF975,2_CsgD,2_COG5523,2_algU,2_acidPPc,1_YnbB,1_YesM,1_Y1_Tnp,1_WecE,1_tyr_nico_aTase,1_tyr_amTase_E,1_transamin_PhnW,1_TA_like,1_SufS_like,1_sufS,1_SigX4,1_SepCysS,1_RAYT,1_PucG,1_PRK14012,1_PRK13479,1_PRK10874,1_PRK10651,1_PRK09331,1_PRK09295,1_PRK09210,1_PRK08912,1_PRK08133,1_PRK07921,1_PRK07777,1_PRK07682,1_PRK07550,1_PRK07324,1_PRK06767,1_PRK06176,1_PRK05939,1_PRK02948,1_PLN02855,1_PLN02724,1_PLN02651,1_PLN02409,1_PhnW-AepZ,1_nifS_epsilon,1_NifS,1_MetC,1_MalY,1_kynureninase,1_IscS,1_InsQ,1_HATPase_c_5,1_HATPase_c,1_HATPase_c,1_HATPase_c,1_GLY1,1_FeS_syn_CsdA,1_FeS_nifS,1_egtE_PLP_lyase,1_dpiB,1_DNA_S_dndA,1_DegT_DnrJ_EryC1,1_Cys_Met_Meta_PP,1_C_S_lyase_PatB,1_CsdA,1_COG1103,1_CitB,1_CitA,1_Bna5,1_Beta_elim_lyase,1_BaeS,1_AspB,1_ARO8,1_am_tr_V_VC1184,1_am_tr_V_EF2568,1_Aminotran_5,1_Aminotran_1_2,1_AHBA_syn,1_AGAT_like,1_AAT_like,1_AAT_I	1	9_Bacteria	1	9_Firmicutes	1	9_Clostridia	1	9_Clostridiales	1	9_Ruminococcaceae	1	9_Ruminococcus	2	5_Ruminococcus:sp.:5,4_Ruminococcus:sp.:JC304
SampleAMeta_269	0.422	-233586	60	47	44_LRR_3,37_LRR_5,26_LRR_1,22_LRR_RI,22_235kDa-fam,20_Smc,20_Lipoprotein_7,12_Phage_int_SAM_5,12_DUF1735,11_type_VI_ompA,11_TIGR01033,11_PRK09039,11_PRK09038,11_PRK07033,11_PRK06778,11_OmpA_C-like,11_OmpA,11_OmpA,11_MotB,11_motB,11_motB,11_motB,11_motB,11_motB,11_McrA,11_HNHc,10_Transposase_22,10_SMC_prok_B,10_SidE,10_SCP-1,10_PLN02939,10_FH2,10_DUF4795,10_COG4301,10_CCDC158,9_TPR,8_INTN1_C_like,7_Phage_integrase,6_YicI,6_XerD,6_XerC,6_XerC,6_SusD-like_3,6_SusD,6_SusD,6_recomb_XerD,6_recomb_XerC,6_PRK15417,6_PLN03231,6_PLN02899,6_PLN02808,6_PLN02692,6_PLN02684,6_PLN02229,6_PEP_TPR_lipo,6_Melibiase_2,6_Melibiase,6_INT_XerDC_C,6_INT_tnpA_C_Tn554,6_INT_RitC_C_like,6_INT_RitA_C_like,6_INT_Rci_Hp1_C,6_INT_IntI_C,6_INT_ICEBs1_C_like,6_integrase_gron,6_INT_C_like_3,6_INT_C_like_1,6_He_PIG_assoc,6_He_PIG,6_GH_D,6_GH36,6_GH31_NET37,6_GH27,6_GalA,6_FA58C,6_F5_F8_type_C,6_DUF4973,6_DNA_BRE_C,5_xerS,5_xerD,5_xerC,5_xerC,5_INT_RitB_C_like,5_INT_Lambda_C,5_INT_C_like_4,5_GH31_xylosidase_YicI,5_GH31_xylosidase_XylS,5_GH31_transferase_CtsY,5_GH31,5_CBM35_Lmo2446-like,4_PRK06925,4_PepSY_like,4_int,4_DUF4988,3_INT_tnpB_C_Tn554,3_INT_FimBE_like,3_INT_Cre_C,3_INT_C_like_5,3_GH43_like_2,3_DUF4595,3_DUF1810,3_DraG,3_dinitro_DRAG,3_CwlO1,3_COG5579,3_Bacuni_01323_like,3_BACON,3_ADP_ribosyl_GH,3_3a0801s09,2_YyaL,2_WG_beta_rep,2_TPR_19,2_TPR,2_PLN03210,2_PLN03088,2_PLCC,2_LRR_8,2_LanC_SerThrkinase,2_INT_P4_C,2_INT_C_like_6,2_IalB,2_EamA,2_COG3587,2_Apolipoprotein,2_ACS_2,1_Zeta_toxin,1_YraN,1_YodC,1_YcfL,1_YafY,1_XynB2,1_WYL,1_type_IV_pilW,1_Trypsin_2,1_Trypsin,1_TPR_8,1_TPR_17,1_TPR_12,1_TPR_11,1_TPR_1,1_TPR,1_TadD,1_spore_ger_x_C,1_SASA,1_SacC,1_rseB,1_RPA1N,1_ROK_glcA_fam,1_ROK,1_RhtA,1_RhaT,1_PTZ00485,1_psiM2_ORF9,1_protease_degS,1_PRK15172,1_PRK14677,1_PRK13311,1_PRK10942,1_PRK10898,1_PRK10139,1_PRK09698,1_PRK09557,1_PRK04914,1_PLN02355,1_PLN02249,1_PLN02219,1_PLN00194,1_PKD,1_Peptidase_S46,1_nSMase,1_NBD_sugar-kinase_HSP70_actin,1_NapD,1_NagC,1_Mrr_cat,1_Mrr,1_MnuA_DNase1-like,1_Lipocalin_4,1_lanti_2_LanM,1_LanM-like,1_KilAC,1_Glyco_hydro_92,1_Glyco_hydro_76,1_Glyco_hydro_43,1_Glyco_hydro_32N,1_Glyco_32,1_Glu_cyclase_2,1_GldM_gliding,1_GH_J,1_GH_F,1_GH43_XYL_3,1_GH43_XYL_2,1_GH43_XYL_1,1_GH43_XYL,1_GH43_like_1,1_GH43_bXyl_2,1_GH43_bXyl,1_GH43_AXH_like,1_GH43_AXH_1,1_GH43_ABN_2,1_GH43_ABN_1	1	50_Bacteria	1	50_Bacteroidetes	1	50_Bacteroidia	1	50_Bacteroidales	1	50_Rikenellaceae	1	50_Alistipes	9	23_Alistipes:obesi,8_Alistipes:putredinis:DSM:17216,5_Alistipes:sp.:CAG:53,4_Alistipes:putredinis:CAG:67,2_Alistipes:sp.:CAG:29,2_Alistipes:shahii:WAL:8301,2_Alistipes:senegalensis:JC50,2_Alistipes:onderdonkii:WAL:8169:=:DSM:19147,2_Alistipes:finegoldii:DSM:17242
SampleAMeta_274	0.603	-185999	59	47	105_UvrA,97_uvra,91_PRK00635,78_YejF,78_rim_protein,78_PTZ00243,78_PRK15134,78_PRK10261,78_MglA,78_met_CoM_red_A2,78_GsiA,77_xylG,77_PRK15439,77_PRK13549,77_PLN03232,77_PLN03130,76_YufO,76_Uup,76_Rli1,76_PTZ00265,76_PRK13409,76_PRK10982,76_PRK10762,76_PRK09700,76_MRP_assoc_pro,76_araG,75_PRK10938,75_CFTR_protein,74_PLN03073,72_ABC_ABC_ChvD,69_PRK11819,67_PRK11147,64_PseudoU_synth_1,58_uvrA,58_PRK15064,57_PRK10636,56_3a01205,41_rplM_bact,41_RplM,41_rplM,41_rpl13,41_Ribosomal_L13,41_Ribosomal_L13,41_PLN00205,40_rpl13p,40_L13_A_E,40_ECF_ATPase_2,40_cbiO,39_ZnuC,39_YhaQ,39_ycf16,39_YbbA,39_urea_trans_UrtE,39_urea_trans_UrtD,39_type_I_sec_PrtD,39_type_I_sec_LssB,39_type_I_sec_HlyB,39_ThiQ,39_thiQ,39_thiQ,39_TauB,39_TauB,39_SunT,39_SufC,39_sufC,39_sufC,39_ssuB,39_SbcC,39_SapF,39_SapD,39_PvdE,39_PstB,39_pstB,39_ProV,39_proV,39_PRK15093,39_PRK15079,39_PRK14274,39_PRK14273,39_PRK14272,39_PRK14271,39_PRK14270,39_PRK14269,39_PRK14268,39_PRK14267,39_PRK14266,39_PRK14265,39_PRK14264,39_PRK14263,39_PRK14262,39_PRK14261,39_PRK14260,39_PRK14259,39_PRK14258,39_PRK14257,39_PRK14256,39_PRK14255,39_PRK14254,39_PRK14253,39_PRK14252,39_PRK14251,39_PRK14250,39_PRK14249,39_PRK14248,39_PRK14247,39_PRK14246,39_PRK14245,39_PRK14244,39_PRK14243,39_PRK14242,39_PRK14240,39_PRK14239,39_PRK14238,39_PRK14237,39_PRK14236,39_PRK14235,39_PRK13657,39_PRK13651,39_PRK13633,39_PRK13537,39_PRK13536,39_PRK11831,39_PRK11264,39_PRK11174,39_PRK11160,39_PRK11000,39_PRK10895,39_PRK10851,39_PRK10790,39_PRK10619,39_PRK10584,39_PRK10575,39_PRK10535,39_PRK10253,39_PRK10247,39_PRK10070,39_PRK09984,39_PQQ_ABC_ATP,39_potG,39_PotA,39_potA,39_potA,39_PhnT2,39_PhnT,39_PhnK,39_PhnK,39_phnK,39_PhnC,39_OpuBA,39_oppD,39_ntrCD,39_nodI,39_nikD,39_nickel_nikE,39_nickel_nikD,39_NHLM_micro_ABC2,39_NHLM_micro_ABC1,39_NatA,39_MsbA_rel,39_MsbA_lipidA,39_ModF,39_modC_ABC,39_ModC,39_modC,39_MlaF,39_MK0520,39_metN,39_MdlB,39_MalK,39_LptB,39_LPS_export_lptB,39_LolD_lipo_ex,39_LolD,39_L_ocin_972_ABC,39_LivG,39_livG,39_LivF,39_livF,39_hmuV,39_hmuV,39_HisP,39_heterocyst_DevA,39_GlnQ,39_glnQ,39_GldA_ABC_ATP,39_galliderm_ABC,39_FtsE,39_FtsE,39_FetA,39_FepC,39_fecE,39_fbpC,39_F420-0_ABC_ATP,39_ectoine_ehuA,39_ECF_ATPase_1,39_EcfA2,39_drrA,39_DppF,39_dppF,39_DppD	1	48_Bacteria	2	47_Firmicutes,1_Proteobacteria	2	47_Clostridia,1_Betaproteobacteria	2	47_Clostridiales,1_Burkholderiales	3	45_Lachnospiraceae,2_Eubacteriaceae,1_Sutterellaceae	3	44_Roseburia,2_Eubacterium,1_Sutterella	7	42_Roseburia:sp.:CAG:45,1_Sutterella:wadsworthensis:HGA0223,1_Roseburia:intestinalis:CAG:13,1_Roseburia:hominis:A2-183,1_Eubacterium:sp.:CAG:76,1_Eubacterium:rectale:CAG:36,1_[Eubacterium]:rectale:ATCC:33656
SampleAMeta_294	0.398	-259107	379	47	355_rplU,355_Ribosomal_L21p,354_RplU,354_Bac_rhamnosid,351_rpl21,351_L21,350_PRK12278,335_YfaS,302_RpmA,302_rpmA,302_rpl27,302_Ribosomal_L27,302_L27,292_Bac_rhamnosid_N,207_RIO2,155_Spr,155_spr,155_NLPC_P60,152_PRK13914,146_phage_NlpC_fam,144_Amidase_5,48_PRK05431,47_Seryl_tRNA_N,47_SerS,47_serS,47_PLN02678,45_PLN02320,44_SerRS_core,43_ThrS,42_tRNA-synt_2b,42_thrS,42_ThrRS_core,42_serS_MJ,42_PRK00960,42_Gly_His_Pro_Ser_Thr_tRS_core,42_class_II_aaRS-like_core,41_ProS,40_GlxA,34_YesN,33_ProRS_core,31_AraC,30_Pyr_redox_2,30_Pyr_redox,30_lipoamide_DH,30_HTH_AraC,30_FadH2,29_PRK07251,29_PRK06467,29_PRK06416,29_PRK05249,29_Lpd,28_YrkE,28_trypano_reduc,28_TrxB,28_TGR,28_Pyr_redox_3,28_PTZ00058,28_PRK14727,28_PRK14694,28_PRK13748,28_PRK13512,28_PRK12831,28_PRK12814,28_PRK12770,28_PRK11749,28_PRK09564,28_PRK07818,28_PRK06370,28_PRK06327,28_PRK06292,28_PRK06116,28_nitri_red_nirB,28_NirB,28_Ndh,28_MerA,28_gluta_reduc_2,28_gluta_reduc_1,28_GltD,28_gltA,28_DrsE_2,28_CoA_CoA_reduc,28_acoL,27_TRX_reduct,27_PRK12778,27_PRK09853,27_PRK09754,27_PRK05976,27_PRK04965,27_Nterm_to_SelD,27_gltD,27_COG2044,27_AhpF,27_AhpF,26_YceA,26_TusA,26_TusA,26_TST_Repeat_2,26_ThiI_C_thiazole,26_SseA,26_SirA_YedF_YeeD,26_SirA_RHOD_Pry_redox,26_SirA,26_selenium_YedF,26_RHOD_YgaP,26_RHOD_YceA,26_RHOD_YbbB,26_RHOD_ThiF,26_RHOD_Pyr_redox,26_RHOD_PspE2,26_RHOD_Lact_B,26_RHOD_HSP67B2,26_Rhodanese,26_RHOD_2,26_RHOD_1,26_RHOD,26_RHOD,26_Pyr_redox_dim,26_PTZ00318,26_PTZ00153,26_PTZ00052,26_PspE,26_PRK14989,26_PRK11784,26_PRK10287,26_PRK08762,26_PRK08010,26_PRK07878,26_PRK07846,26_PRK07845,26_PRK07411,26_PRK06847,26_PRK06115,26_PRK05597,26_PRK01269,26_PRK00299,26_PRK00142,26_Polysulfide_ST,26_PLN02546,26_PLN02507,26_PLN02160,26_phageshock_pspE,26_mycothione_red,26_GlpE_ST,26_DrsE,26_4RHOD_Repeats,26_4RHOD_Repeat_3,26_4RHOD_Repeat_2,25_tRNA_sel_U_synt,25_glpE,25_AhpF_homolog,25_4RHOD_Repeat_4,17_HTH_ARAC,16_TrmN6,16_RlmK,16_PrmA,16_PrmA,16_prmA,16_prmA,16_PRK13503,16_PRK13502,16_PRK13501,16_PRK13500,16_PRK11511,16_PRK10572,16_PRK10371,16_PRK09685,16_HTH_18,16_HpaA,16_ftrA,16_CobL,16_CbiT,16_AdoMet_MTases,16_adjacent_YSIRK,16_AdaA,15_UbiG,15_UbiE,15_ubiE,15_TrmA,15_Trm5,15_TRM1,15_RsmD,15_RsmC,15_RF_mod_PrmC,15_PRK15435,15_PRK14968,15_PRK14967,15_PRK10296,15_PRK10219,15_PRK09328,15_PRK07580,15_Nnt1,15_MTS,15_Methyltransf_31,15_Methyltransf_25,15_Methyltransf_23,15_Methyltransf_11,15_meth_Rta_06860,15_Met_10,15_hemK_rel_arch,15_HemK	1	366_Bacteria	2	364_Bacteroidetes,2_Firmicutes	2	364_Bacteroidia,2_Clostridia	2	364_Bacteroidales,2_Clostridiales	6	353_Tannerellaceae,8_Bacteroidaceae,2_Prevotellaceae,1_Ruminococcaceae,1_Rikenellaceae,1_Eubacteriaceae	6	351_Parabacteroides,7_Bacteroides,2_Paraprevotella,1_Subdoligranulum,1_Eubacterium,1_Alistipes	23	196_Parabacteroides:merdae:CL03T12C32,43_Parabacteroides:merdae:CAG:48,43_Parabacteroides:merdae:ATCC:43184,43_Parabacteroides:merdae,13_Parabacteroides:johnsonii:DSM:18315,8_Parabacteroides:johnsonii:CL02T12C29,2_Parabacteroides:merdae:CL09T00C40,2_Parabacteroides:johnsonii:CAG:246,2_Parabacteroides,1_Subdoligranulum:sp.:4,1_Paraprevotella:clara:YIT:11840,1_Paraprevotella:clara:CAG:116,1_Parabacteroides:distasonis:str.:3999B:T(B):6,1_Eubacterium:sp.:CAG:86,1_Bacteroides:vulgatus,1_Bacteroides:uniformis:dnLKV2,1_Bacteroides:thetaiotaomicron:dnLKV9,1_Bacteroides:thetaiotaomicron:CAG:40,1_Bacteroides:sp.:D20,1_Bacteroides:plebeius:CAG:211,1_Bacteroides:cellulosilyticus:CAG:158,1_Bacteroides,1_Alistipes:putredinis:DSM:17216
SampleAMeta_375	0.756	-194277	78	47	60_HEPN,60_HEPN,39_GH18_EndoS-like,36_DUF1735,30_PRK09819,30_Glyco_hydro_38,30_GH38N_AMII_SpGH38_like,30_GH38N_AMII_like,30_GH38N_AMII_ER_cytosolic,30_GH38N_AMII_EcMngB_like,30_AMS1,29_GH38N_AMII_like_1,26_Alpha-mann_mid,26_Alpha-mann_mid,24_MFS,20_PRK15435,20_NT_KNTase_like,19_PTX,19_Pentaxin,19_Laminin_G_3,19_LamGL,19_Glyco_hydro_38C,19_Glyco_hydro_18,19_Glyco_18,19_GH18_chitinase-like,19_GH18_chitinase_D-like,19_GH18_3CO4_chitinase,18_PTX,17_DUF4973,17_COG3537,17_aman2_put,16_MFS_1,16_HEPN,16_Glyco_hydro_92,14_Abi_C,13_GH38N_AMII_ScAms1_like,12_GH38N_AMII_1,11_PRK10286,11_PRK03887,11_PRK00901,11_ogt,11_DNA_binding_1,11_ATase,11_AdaB,10_Atl1,9_YhcF,9_YesN,9_WHTH_GntR,9_trehalos_R_Bsub,9_PRK15481,9_PRK14999,9_PRK13501,9_PRK11523,9_PRK11511,9_PRK11402,9_PRK10572,9_PRK10421,9_PRK10371,9_PRK10225,9_PRK10079,9_PRK09990,9_PRK09764,9_PRK09685,9_PRK04984,9_PRK03837,9_phnR_burk,9_phnR,9_pdhR,9_MngR,9_HTH_GNTR,9_HTH_ARAC,9_HTH_AraC,9_HTH_18,9_HpaA,9_his_ut_repres,9_GntR,9_GntR,9_GlxA,9_ftrA,9_FCD,9_FCD,9_fadR_gamma,9_FadR,9_C_P_lyase_phnF,9_ARO8,9_AraC,9_adjacent_YSIRK,9_AdaA,8_yjdL_sub1_fam,8_OATP,8_oat,8_NarK,8_AraJ,8_2A0119,8_2A0115,8_2A0114,8_2A0106,7_GH38N_AMII_Man2C1,5_PRK13393,5_PRK13392,5_PRK09064,5_PRK07505,5_PRK07179,5_PRK06939,5_PRK05958,5_PLN02955,5_PLN02483,5_KBL_like,5_gly_Cac_T_rel,5_BioF,5_bioF,5_5aminolev_synth,5_2am3keto_CoA,4_PRK05937,4_PLN03227,4_PLN02822,4_HTH_17,4_Aminotran_1_2,4_AAT_like,4_AAT_I,3_LRR_5,2_SstT,2_SDF,2_PTZ00265,2_PTZ00243,2_PRK14695,2_PRK13628,2_PRK13027,2_PRK12678,2_PLN03232,2_PLN03130,2_MRP_assoc_pro,2_GltP,2_gltP,2_CFTR_protein,1_ZnuC,1_ZnPC_S1P1,1_Zn_dep_PLPC,1_YufO,1_YbbA,1_urea_trans_UrtE,1_type_I_sec_PrtD,1_type_I_sec_LssB,1_type_I_sec_HlyB,1_TonB-siderophor,1_TonB-hemlactrns,1_TonB-hemin,1_TonB-B12,1_TM_PBP1_LivH_like,1_thermosome_arch,1_TCP1_zeta,1_TCP1_theta,1_TCP1_eta,1_TCP1_epsilon,1_TCP1_delta,1_TCP1_beta,1_TCP1_alpha,1_TauB,1_TauB,1_SusC_RagA_signa,1_SunT,1_STN,1_STN,1_ssuB,1_SigZ,1_SigW_bacill,1_SigM_subfam,1_Sigma70_r4_2,1_Sigma70_r4,1_Sigma70_r2,1_sigma70-ECF,1_SigH_actino,1_Sig70_bacteroi1,1_SelD,1_S1-P1_nuclease,1_S1-P1_nuclease,1_RpoE,1_rho_factor,1_Rho,1_rho,1_rho,1_PulD,1_PTZ00414,1_PTZ00212,1_PTZ00114,1_PstB,1_pstB,1_ProV,1_PRK15442,1_PRK14275,1_PRK14274,1_PRK14273,1_PRK14272,1_PRK14271,1_PRK14270,1_PRK14268,1_PRK14267,1_PRK14266,1_PRK14265,1_PRK14264	1	68_Bacteria	1	68_Bacteroidetes	1	68_Bacteroidia	1	68_Bacteroidales	2	67_Rikenellaceae,1_Bacteroidaceae	2	67_Alistipes,1_Bacteroides	3	65_Alistipes:sp.:CAG:29,2_Alistipes:onderdonkii:WAL:8169:=:DSM:19147,1_Bacteroides:fragilis
SampleAMeta_557	0.572	-214751	18	47	6_CarD_TRCF,6_CarD_CdnL_TRCF,3_ThrS,3_thrS,3_ProS,3_ProRS_anticodon_zinc,3_PRK09194,3_PRK08661,3_PRK03991,3_GRS1,2_tRNA-synt_2b,2_thrS,2_thrS,2_ThrRS_anticodon,2_proS_fam_II,2_proS_fam_I,2_ProRS_core_arch_euk,2_ProRS_anticodon_short,2_PRK12444,2_PRK12325,2_Pol_gamma_b_Cterm,2_PLN02908,2_PLN02734,2_HGTP_anticodon,2_HGTP_anticodon,2_glyS_dimeric,2_GlyRS_anticodon,1_YqeG_hyp_ppase,1_YqeG,1_YjjG/YfnB,1_YigB,1_YcjU,1_YbaK_like,1_tRNA_edit,1_ThrRS_core,1_SPASM_w_grasp,1_SerB,1_serB,1_Pyr-5-nucltdase,1_ProRS-INS,1_ProRS_core_prok,1_ProRS_core,1_PRK13478,1_PRK13288,1_PRK13226,1_PRK13223,1_PRK13222,1_PRK06769,1_PRK06698,1_PRK04173,1_PLN02940,1_PLN02919,1_PLN02811,1_PLN02779,1_phosphonatase,1_PhnX-like,1_PGP_bact,1_PGMB-YQAB-SF,1_NagD,1_Hydrolase_like,1_Hydrolase,1_Histidinol-ppas,1_hisS,1_hisS,1_HisRS-like_core,1_HisB1,1_HAD_YsbA-like,1_HAD_type_II,1_HAD-SF-IIIA,1_HAD-SF-IB,1_HAD-SF-IA-v3,1_HAD-SF-IA-v1,1_HAD-SF-IA-hyp1,1_HAD_sEH-N_like,1_HAD_ScGPP-like,1_HAD_PSP,1_HAD_PPase,1_HAD_PHN,1_HAD_PGPase,1_HAD_PGPase,1_HAD_PGPase,1_HAD_PGPase,1_HAD_Pase_UmpH-like,1_HAD_Pase_UmpH-like,1_HAD_Neu5Ac-Pase_like,1_HAD_like,1_HAD_like,1_HAD_L2-DEX,1_HAD_HisB-N,1_HAD_dREG-2_like,1_HAD_CbbY-like,1_HAD_BPGM-like,1_HAD_BPGM-like,1_HAD_BPGM_like,1_HAD_BPGM,1_HAD_AtGPP-like,1_HAD_5NT,1_HAD_2,1_HAD-1A3-hyp,1_HAD,1_Gph,1_GmhB_yaeD,1_GlyRS-like_core,1_Gly_His_Pro_Ser_Thr_tRS_core,1_DREG-2,1_CTE7,1_class_II_aaRS-like_core,1_bPGM,1_AHBA_synth_RP	1	7_Bacteria	1	7_Firmicutes	1	7_Clostridia	1	7_Clostridiales	1	7_Clostridiaceae	1	7_Clostridium	1	7_Clostridium:sp.:CAG:62
