## Supplementary material for "A combined RNA-Seq and comparative genomics approach identifies 1,085 candidate structured RNAs expressed in human microbiomes": RNA Structure Information (part 2 of 3)

### Sheet: Structured RNA Information (continued)
Structured_RNA	RNAcode_pvalue	RNAphylo_hmmpair_Score	#Instances_HMP	Length(bp)	ProteinDomains_within5kb	#TaxonomicDomains	Domains	#Phyla	Phyla	#Class	Class	#Order	Order	#Family	Family	#Genus	Genus	#Species	Species
SampleAMeta_565	0.52	-259107	27	47	112_LRR_5,107_LRR_3,30_PRK06484,15_YdfG,15_Ycik_SDR_c,15_XR_like_SDR_c,15_WcaG,15_UDP_invert_4-6DH_SDR_e,15_type2_17beta_HSD-like_SDR_c,15_type1_17beta-HSD-like_SDR_c,15_Tthb094_like_SDR_c,15_TR_SDR_c,15_TMR_SDR_a,15_THN_reductase-like_SDR_c,15_TER_DECR_SDR_a,15_SPR-like_SDR_c,15_sepiapter_red,15_secoisolariciresinol-DH_like_SDR_c,15_SDR_subfam_2,15_SDR_subfam_1,15_SDR_c9,15_SDR_c8,15_SDR_c7,15_SDR_c6,15_SDR_c5,15_SDR_c4,15_SDR_c3,15_SDR_c2,15_SDR_c12,15_SDR_c11,15_SDR_c10,15_SDR_c1,15_SDR_c,15_SDR,15_SDH_SDR_c_like,15_SDH_SDR_c,15_RhlG_SDR_c,15_RhaD_aldol-ADH,15_retinol-DH_like_SDR_c_like,15_retinol-DH_like_SDR_c,15_RDH_SDR_c,15_R1PA_ADH_SDR_c,15_PR_SDR_c,15_PRK13394,15_PRK12939,15_PRK12938,15_PRK12937,15_PRK12936,15_PRK12935,15_PRK12859,15_PRK12829,15_PRK12828,15_PRK12827,15_PRK12826,15_PRK12824,15_PRK12748,15_PRK12747,15_PRK12746,15_PRK12745,15_PRK12744,15_PRK12743,15_PRK12742,15_PRK12481,15_PRK12429,15_PRK12428,15_PRK12384,15_PRK10538,15_PRK09730,15_PRK09291,15_PRK09242,15_PRK09186,15_PRK09135,15_PRK09072,15_PRK09009,15_PRK08993,15_PRK08945,15_PRK08936,15_PRK08703,15_PRK08643,15_PRK08628,15_PRK08594,15_PRK08589,15_PRK08416,15_PRK08415,15_PRK08339,15_PRK08324,15_PRK08303,15_PRK08278,15_PRK08277,15_PRK08267,15_PRK08265,15_PRK08264,15_PRK08263,15_PRK08251,15_PRK08226,15_PRK08220,15_PRK08219,15_PRK08213,15_PRK08177,15_PRK08159,15_PRK08085,15_PRK08063,15_PRK08017,15_PRK07985,15_PRK07904,15_PRK07890,15_PRK07856,15_PRK07832,15_PRK07831,15_PRK07825,15_PRK07814,15_PRK07806,15_PRK07791,15_PRK07775,15_PRK07774,15_PRK07677,15_PRK07577,15_PRK07576,15_PRK07533,15_PRK07523,15_PRK07478,15_PRK07454,15_PRK07370,15_PRK07326,15_PRK07201,15_PRK07109,15_PRK07102,15_PRK07097,15_PRK07074,15_PRK07069,15_PRK07067,15_PRK07063,15_PRK07062,15_PRK07060,15_PRK07041,15_PRK07035,15_PRK07024,15_PRK07023,15_PRK06997,15_PRK06953,15_PRK06949,15_PRK06947,15_PRK06935,15_PRK06924,15_PRK06914,15_PRK06841,15_PRK06720,15_PRK06701,15_PRK06603,15_PRK06523,15_PRK06505,15_PRK06500,15_PRK06482,15_PRK06398,15_PRK06200,15_PRK06198,15_PRK06197,15_PRK06196,15_PRK06194,15_PRK06182,15_PRK06181,15_PRK06180,15_PRK06179,15_PRK06172,15_PRK06171,15_PRK06139,15_PRK06138,15_PRK06128,15_PRK06125,15_PRK06124,15_PRK06123,15_PRK06114,15_PRK06113,15_PRK06101,15_PRK06079,15_PRK06057,15_PRK05993,15_PRK05876,15_PRK05875,15_PRK05872,15_PRK05867,15_PRK05866,15_PRK05855,15_PRK05854,15_PRK05717,15_PRK05693,15_PRK05650,15_PLN02780,15_PLN02253,15_PKS_KR,15_PKR_SDR_c,15_PHB_DH,15_Mgc4172-like_SDR_c,15_meso-BDH-like_SDR_c,15_MDH-like_SDR_c,15_mannonate_red_SDR_c,15_Lin1944_like_SDR_c,15_KR_FAS_SDR_x,15_KR_2_SDR_x,15_KR_1_FAS_SDR_x	1	17_Bacteria	1	17_Firmicutes	1	17_Clostridia	1	17_Clostridiales	1	17_Ruminococcaceae	1	17_Subdoligranulum	1	17_Subdoligranulum:sp.:CAG:314
SampleBMeta_186	0.445	-259107	165	47	192_PTZ00121,109_HTH_ARAC,86_YesN,86_GlxA,85_AraC,83_PRK13502,83_PRK13500,83_PRK10371,83_HTH_AraC,83_HTH_18,83_ftrA,83_adjacent_YSIRK,83_AdaA,82_PRK10296,80_PRK15435,62_HpaA,55_PRK10219,44_PRK09685,44_BF2867_like_N,43_Mfa_like_1,41_DUF3575,39_BF2867_like_C,30_tolA_full,28_tolA,23_PRK09940,22_TolA,21_MAP7,21_DUF5119,20_OmpA,18_PRK10572,16_PLN02316,15_PRK13501,14_DUF1682,14_Casc1_N,13_OmpA_C-like,12_DUF4670,10_Spc7,10_ERM,9_DUF612,8_V-ATPase_G_2,8_PCRF,8_COG3666,7_YqiK,7_rpsP,7_PRK05035,6_PRTRC_ThiF,6_COG3292,5_YgdL_like,5_Ube1_repeat2,5_Ube1,5_Uba3_RUB,5_Uba2_SUMO,5_TIGR02680,5_ThiF_MoeB_HesA_family,5_thiF_fam2,5_ThiF,5_ThiF,5_TcdA,5_PRTRC_C,5_PRTRC_B,5_Prok_Ub,5_Prok-E2_D,5_PRK15185,5_PRK08644,5_PRK05690,5_PRK05600,5_PRK05597,5_OmpA,5_moeB,5_MFAP1,5_EnvC,5_E1_ThiF_like,5_E1_enzyme_family,5_E1-2_like,5_E1-1_like,5_DDE_Tnp_IS66,5_ARGLU,5_APPBP1_RUB,5_adenyl_thiF,4_RIB43A,4_PRK13503,4_PRK00409,4_PleD,4_pleD,4_Leukocidin,4_DUF772,4_DnaA,4_DDE_Tnp_1_6,4_Cym1,4_BACON,4_BACON,3_rplI,3_Ribosomal_S20p,3_PTZ00491,3_PRK02292,3_PRK00247,3_Pinin_SDK_memA,3_nusA,3_MgtA,3_MalateDH-SF1,3_HflC,3_DUF1566,3_DDE_Tnp_IS66_C,2_zf-IS66,2_Y_Y_Y,2_YscO-like,2_YhcG,2_YesM,2_YdfJ,2_VicK,2_Vgb,2_UPF0020,2_type_I_hlyD,2_TrmN6,2_Trm11,2_TPH,2_TMAO_torS,2_TIGR01177,2_Synaphin,2_spore_0_A,2_SPFH_HflC,2_SMC_prok_B,2_SGL,2_SAPR,2_salvage_TenA,2_RsbW,2_RpfG,2_RlmL,2_Response_reg,2_Remorin_C,2_REC,2_REC,2_Radial_spoke_3,2_PRTRC_E,2_PRK15479,2_PRK15369,2_PRK15347,2_PRK15186,2_PRK15121,2_PRK15115,2_PRK15044,2_PRK14471,2_PRK13856,2_PRK13837,2_PRK13557,2_PRK13454,2_PRK13428,2_PRK12555,2_PRK11697,2_PRK11517,2_PRK11511,2_PRK11466,2_PRK11361,2_PRK11360,2_PRK11173,2_PRK11107,2_PRK11100,2_PRK11091,2_PRK11086,2_PRK11083,2_PRK10955,2_PRK10935,2_PRK10841,2_PRK10816,2_PRK10815,2_PRK10766,2_PRK10755,2_PRK10710,2_PRK10701,2_PRK10693,2_PRK10651,2_PRK10643,2_PRK10610,2_PRK10604,2_PRK10549,2_PRK10547,2_PRK10529,2_PRK10490,2_PRK10403,2_PRK10365,2_PRK10364,2_PRK10337,2_PRK10336,2_PRK10161,2_PRK09978,2_PRK09959,2_PRK09836,2_PRK09835,2_PRK09483,2_PRK09303,2_PRK09191,2_PRK07353,2_PRK07352,2_PRK00742,2_PrfA,2_prfA,2_prfA,2_PLN03029,2_PLN02840,2_PLN02165	1	151_Bacteria	1	151_Bacteroidetes	1	151_Bacteroidia	1	141_Bacteroidales	3	70_Bacteroidaceae,53_Rikenellaceae,18_Odoribacteraceae	3	51_Bacteroides,48_Alistipes,18_Odoribacter	21	31_Alistipes:senegalensis:JC50,22_Bacteroides:sp.:D1,19_Bacteroides,18_Odoribacter:splanchnicus:DSM:20712,16_Alistipes:onderdonkii:WAL:8169:=:DSM:19147,10_Bacteroidales,5_Bacteroides:ovatus:SD:CMC:3f,5_Alistipes,4_Bacteroides:sp.:2,4_Bacteroides:sp.:1,3_Bacteroides:rodentium:JCM:16496,3_Bacteroides:ovatus:CL02T12C04,3_Bacteroides:finegoldii:DSM:17565,1_Bacteroides:thetaiotaomicron:VPI-5482,1_Bacteroides:stercoris:CC31F,1_Bacteroides:sp.:CAG:443,1_Bacteroides:sp.:3,1_Bacteroides:fluxus:YIT:12057,1_Bacteroides:faecis:MAJ27,1_Bacteroides:cellulosilyticus:CL02T12C19,1_Alistipes:sp.:CAG:831
SampleBMeta_38	0.831	-259107	24	47	10_PRK05402,9_PRK12313,9_PLN03244,9_PLN02960,9_PLN02447,9_GlgB,9_E_set_GBE_prok_N,9_E_set_GBE_euk_N,9_E_set,9_CBM_48,8_pulA_typeI,8_PRK14706,8_PRK14705,8_PRK12568,8_E_set_Pullulanase,8_branching_enzym,7_E_set_MTHase_like_N,6_treS_nterm,6_trehalose_TreZ,6_trehalose_treC,6_pullulan_Gpos,6_PulA,6_PRK14510,6_PRK10933,6_PRK09441,6_PLN02784,6_malS,6_glgX_debranch,6_AmyAc_TreS,6_AmyAc_SLC3A1,6_AmyAc_SI_OligoGlu_DGase,6_AmyAc_Pullulanase_LD-like,6_AmyAc_plant_IsoA,6_AmyAc_OligoGlu_TS,6_AmyAc_OligoGlu_like,6_AmyAc_OligoGlu,6_AmyAc_maltase,6_AmyAc_GTHase,6_AmyAc_Glg_debranch,6_AmyAc_Glg_BE,6_AmyAc_family,6_AmyAc_euk_bac_CMD_like,6_AmyAc_euk_AmyA,6_AmyAc_CMD_like,6_AmyAc_CMD,6_AmyAc_bac_fung_AmyA,6_AmyAc_bac_euk_BE,6_AmyAc_bac_CMD_like_3,6_AmyAc_bac_CMD_like_2,6_AmyAc_bac_CMD_like,6_AmyAc_bac2_AmyA,6_AmyAc_bac1_AmyA,6_AmyAc_arch_bac_plant_AmyA,6_AmyAc_arch_bac_AmyA,6_AmyAc_AmyMalt_CGTase_like,6_AmyAc_Amylosucrase,6_AmyAc_5,6_AmyAc_4,6_AmyAc_2,6_AmyA,6_Alpha-amylase,6_Aamy,5_TreY,5_trehalose_TreY,5_PRK14511,5_PRK03705,5_AmyAc_SLC3A2,5_AmyAc_MTSase,5_AmyAc_1,4_Alpha-amylase_C,3_AmyAc_MTase_N,2_PLN00196,2_AmyAc_3,1_pullul_strch,1_GH31_NET37,1_GH20_GcnA-like,1_GDE_N,1_gde_arch,1_GDB1,1_AmyAc_bac_euk_AmyA	1	11_Bacteria	1	11_Bacteroidetes	1	11_Bacteroidia	1	11_Bacteroidales	2	10_Odoribacteraceae,1_Bacteroidaceae	2	10_Odoribacter,1_Bacteroides	3	8_Odoribacter:splanchnicus:CAG:14,2_Odoribacter:splanchnicus:DSM:20712,1_Bacteroides:uniformis:dnLKV2
SampleBMeta_395	0.317	-259107	306	47	297_SixA,297_ribazole_cobC,297_PTZ00123,297_PRK15004,297_PRK13463,297_PRK13462,297_PRK07238,297_PRK03482,297_PRK01295,297_PRK01112,297_PhoE,297_pgm_1,297_PGAM,297_MSMEG_4193,297_HP_PGM_like,297_HP,297_His_Phos_1,297_GpmA,297_gpmA,297_gpmA,297_gpmA,297_gpmA,297_gpmA,297_gpmA,289_DraG,287_ADP_ribosyl_GH,286_dinitro_DRAG,283_sixA,280_FbaB,280_DhnA,280_DeoC,279_PRK09250,279_Aldolase_Class_I,277_PRK06852,276_PRK07226,276_AroFGH_arch,270_PRK14133,270_PolY_Pol_IV_kappa,269_IMS_C,268_PRK03348,268_PRK02406,267_PRK03858,267_PRK03103,267_PRK02794,267_PRK01810,267_PolY_Pol_eta,267_DinP,262_PolY_Rev1,262_PolY_Pol_V_umuC,262_PolY,261_PRK03352,261_PRK01216,261_PolY_Pol_iota,260_PolY_like,260_IMS_HHH,259_umuC,255_PTZ00205,255_IMS,246_PRK11861,246_PRK11860,246_PRK02427,246_PLN02338,246_EPT-like,246_EPSP_synthase,246_EPSP_synthase,246_AroA,246_aroA,245_PRK14806,241_TM_ABC_iron-siderophores_like,239_ZnuB,239_znuB,239_anch_rpt_perm,239_ABC-3,229_TsaE,229_TsaE,229_T6A_YjeE,228_DNA_pol_lambd_f,225_PRK10646,224_FecCD,224_AAA,222_AAA,220_Ras_like_GTPase,216_drrA,58_Phage_int_SAM_5,56_INTN1_C_like,55_XerD,55_Phage_integrase,55_INT_RitC_C_like,55_INT_RitA_C_like,55_INT_Rci_Hp1_C,55_INT_ICEBs1_C_like,55_DNA_BRE_C,54_INT_C_like_1,52_YesN,50_PRK14021,50_PRK13951,49_PRK13502,49_PRK10572,49_HTH_ARAC,49_HTH_18,49_GlxA,49_AraC,48_PRK13501,48_HpaA,48_ftrA,48_DHQ_synthase,48_DHQS,48_AroB,48_aroB,48_aroB,47_PRK13500,47_PRK10371,47_P_lya_rel_AroB,47_PLN02834,47_EEVS,47_DOIS,47_DHQS-like2,47_DHQS-like1,47_DHQ-like,47_DHQ_Fe-ADH,47_aroB,47_adjacent_YSIRK,47_AdaA,47_AAA_23,46_Fe-ADH_2,45_GldA,45_G1PDH,44_PRK11511,44_Gro1PDH,43_AraC_binding,40_G1PDH-like,39_HTH_17,39_excise,38_AlpA,37_INT_IntI_C,36_Phage_AlpA,34_POLXc,28_PRK03562,28_PLN03159,28_Na_H_Exchanger,28_KefB,28_2a37,27_RosB,27_PRK03659,27_NhaP,27_Na_H_Antiporter_C,23_INT_XerDC_C,21_INT_C_like_4,18_recomb_XerD,17_xerD,17_INT_tnpA_C_Tn554,14_HATPase_c_4,14_COG2865,14_AlbA_2,12_DEAH_box_HrpA,11_PRK10246,11_PRK07178,9_CcmA,9_AAA,8_xerC,8_PTZ00060,8_Pro_isomerase,8_PRK10903,8_PRK10791,8_PpiB,8_PLN03149,8_cyclophilin_WD40,8_cyclophilin_TLP40_like,8_cyclophilin_SpCYP2_like,8_cyclophilin_RRM,8_cyclophilin_RING,8_Cyclophilin_PPIL3_like,8_cyclophilin_EcCYP_like,8_cyclophilin_CeCYP16-like,8_cyclophilin_ABH_like,8_cyclophilin,8_AAA_33,7_PRK11131,7_ClpA,6_TIGR02928,6_INT_tnpB_C_Tn554,6_INT_P4_C,6_COG3292,5_YvrC,5_TroA-like,5_TroA_f,5_TroA_e,5_TroA_d,5_TroA_a,5_PRK13503,5_Peripla_BP_2,5_MobB,5_HemV-2,5_FhuD,5_FepB,5_BtuF,4_YufO,4_YjlB,4_YejF,4_xerC	1	295_Bacteria	2	294_Bacteroidetes,1_Proteobacteria	1	294_Bacteroidia	1	294_Bacteroidales	3	292_Bacteroidaceae,1_Tannerellaceae,1_Rikenellaceae	3	284_Bacteroides,1_Parabacteroides,1_Alistipes	40	56_Bacteroides:vulgatus,55_Bacteroides:vulgatus:dnLKV7,41_Bacteroides:vulgatus:str.:3975:RP4,37_Bacteroides:vulgatus:ATCC:8482,15_Bacteroides:vulgatus:CL09T03C04,10_Bacteroides:vulgatus:PC510,9_Bacteroides:sp.:9,8_Bacteroides,6_Bacteroides:fragilis,6_Bacteroides:dorei:CL03T12C01,5_Bacteroides:stercoris:CC31F,5_Bacteroides:sp.:CAG:98,5_Bacteroides:dorei:5,4_Bacteroides:dorei:DSM:17855,3_Bacteroides:massiliensis:B84634:=:Timone:84634:=:DSM:17679:=:JCM:13223,2_Bacteroides:thetaiotaomicron:CAG:40,2_Bacteroides:sp.:D20,2_Bacteroides:salyersiae:CL02T12C01,2_Bacteroides:plebeius:CAG:211,2_Bacteroides:intestinalis:DSM:17393,1_Proteobacteria:bacterium:CAG:139,1_Parabacteroides:distasonis:ATCC:8503,1_Bacteroides:uniformis:dnLKV2,1_Bacteroides:uniformis:ATCC:8492,1_Bacteroides:thetaiotaomicron:VPI-5482,1_Bacteroides:stercoris:ATCC:43183,1_Bacteroides:sp.:CAG:927,1_Bacteroides:sp.:CAG:714,1_Bacteroides:sp.:CAG:20,1_Bacteroides:rodentium:JCM:16496,1_Bacteroides:ovatus:SD:CMC:3f,1_Bacteroides:ovatus:CL03T12C18,1_Bacteroides:ovatus:3,1_Bacteroides:intestinalis:CAG:315,1_Bacteroides:fragilis:str.:3996:N(B):6,1_Bacteroides:dorei:CAG:222,1_Bacteroides:dorei,1_Bacteroides:cellulosilyticus:CL02T12C19,1_Bacteroides:caccae:ATCC:43185,1_Alistipes:putredinis:DSM:17216
SampleBMeta_444	0.355	-233586	249	47	416_IorA,411_IOR_alpha,238_PRK11867,237_UPRTase,237_Upp,237_upp,237_upp,237_PLN02541,234_PRTases_typeI,231_PRK05778,231_PorB_KorB,230_TPP_OGFOR,229_PRK11869,229_PorB,226_PRK11866,225_Pribosyltran,225_oorB,224_PyrR,224_PRK09344,224_pckA,223_TPP_enzyme_C,223_PckA,223_COG1926,222_TPP_PFOR,219_TPP_enzymes,219_pyruv_ox_red,219_PEPCK_ATP,219_IlvB,218_TPP_PpyrDC,218_TPP_ComE_PpyrDC,218_PRK11865,218_PRK06163,217_TPP_PFOR_PNO,217_TPP_BFDC,217_TPP_AHAS,216_sulfopy_beta,216_PRK08266,215_PRK08199,215_PEPCK_ATP,214_TPP_PFOR_porB_like,214_TPP_IOR_alpha,213_TPP_POX,213_TPP_ComE,212_PTZ00311,212_PEPCK,211_PLN02597,211_OAFO_sf,208_PRK11864,206_PRK06048,205_PRK08659,205_PRK07119,205_PorA,204_vorA,204_TPP_PYR_PFOR_IOR-alpha_like,204_POR_N,204_oorA,203_Ppyr-DeCO2ase,203_porA,201_acolac_lg,200_porA,199_PorG,199_POR,189_PRK08338,117_PEPCK_HprK,113_TM1586_NiRdase,108_PRK06939,108_gly_Cac_T_rel,108_2am3keto_CoA,105_PRK13393,105_PRK13392,105_PRK09064,105_PRK07505,105_PRK07179,105_PRK05958,105_PLN02955,105_PLN02483,105_KBL_like,105_BioF,105_bioF,105_Aminotran_1_2,105_5aminolev_synth,102_PRK03321,102_PLN02822,101_PRK00062,101_PLN03227,101_OAT_like,101_HisC,101_HemL,100_sufS,100_SelA,100_PRK05937,100_hisC,100_GlyA,100_CsdA,100_argD,100_Aminotran_5,100_AGAT_like,100_AAT_like,100_AAT_I,99_WecE,99_SufS_like,99_SelA,99_PRK03967,99_GabT,99_AspB,99_ArgD,99_Aminotran_3,99_AHBA_syn,98_pyridox_MJ0158,98_FeS_syn_CsdA,97_NOD_PanD_pyr,97_GTPase_EngA,97_Der,95_PRK00093,88_PRK13580,60_PRK10765,60_Nitroreductase_3,60_Nitroreductase,60_Nitroreductase,60_Nitro_FMN_reductase,60_NfsA_FRP,60_NfnB,60_NADPH_oxidoreductase_2,60_NADPH_oxidoreductase_1,60_NADH_nitroreductase,60_Arsenite_oxidase,59_TypA_BipA,59_TypA,59_PRK10218,59_Nitroreductase_2,59_Nitroreductase_1,59_NfsB_like_nitroreductase,58_NADH_oxidase,58_mcbC-like_oxidoreductase,58_BipA_TypA_C,57_iodotyrosine_dehalogenase,57_Elongation_Factor_C,57_EFG_C,56_BluB,55_PRK14851,55_PRK07560,55_aEF-2,54_PRK12740,54_PRK05433,54_LepA,54_lepA,54_EFG_C,54_EF-G,53_Tet_C,53_PRK13351,53_PRK12739,53_mtEFG1_C,53_lepA_C,53_FusA,53_EFG_mtEFG_C,51_Tet_II,51_PRK00007,51_PLN00116,51_GTP_EFTU_D2,51_EFG_mtEFG_II,51_EFG_III-like,51_BipA_TypA_II,51_BipA_III,50_TypA_BipA,50_TufB,50_tufA,50_Translation_Factor_II_like,50_TEF1,50_PTZ00416,50_PTZ00141,50_PRK12736,50_PRK12735,50_PRK12317,50_PRK00049,50_PrfC,50_PLN03127,50_PLN03126,50_mtEFG2_II_like,50_mtEFG1_II_like,50_LepA,50_InfB,50_infB,50_IF2_eIF5B,50_IF-2,50_GTP_translation_factor,50_GTP_EFTU,50_GCD11,50_eif2g_arch,50_EF-Tu,50_EF_Tu,50_EFG_III,50_EFG_II,50_EF2_II,50_EF2,50_EF-1_alpha,50_CysN,49_Snu114p,49_selB,49_GTP_HydF,49_GTPBP1	1	239_Bacteria	2	238_Bacteroidetes,1_Proteobacteria	1	238_Bacteroidia	1	238_Bacteroidales	3	236_Bacteroidaceae,1_Tannerellaceae,1_Odoribacteraceae	3	228_Bacteroides,1_Parabacteroides,1_Odoribacter	40	53_Bacteroides:vulgatus,33_Bacteroides:vulgatus:PC510,33_Bacteroides:vulgatus:dnLKV7,20_Bacteroides:sp.:4,14_Bacteroides:massiliensis:B84634:=:Timone:84634:=:DSM:17679:=:JCM:13223,10_Bacteroides:vulgatus:str.:3975:RP4,9_Bacteroides:vulgatus:CL09T03C04,8_Bacteroides,7_Bacteroides:vulgatus:ATCC:8482,6_Bacteroides:dorei:DSM:17855,6_Bacteroides:dorei:CL03T12C01,5_Bacteroides:sp.:3,3_Bacteroides:stercoris:ATCC:43183,3_Bacteroides:caccae,2_Bacteroides:uniformis:CAG:3,2_Bacteroides:fragilis,2_Bacteroides:caccae:CL03T12C61,1_Proteobacteria:bacterium:CAG:139,1_Parabacteroides:distasonis:CL03T12C09,1_Odoribacter:splanchnicus:DSM:20712,1_Bacteroides:xylanisolvens:CL03T12C04,1_Bacteroides:thetaiotaomicron:dnLKV9,1_Bacteroides:thetaiotaomicron:CAG:40,1_Bacteroides:stercoris:CAG:120,1_Bacteroides:stercoris,1_Bacteroides:sp.:D20,1_Bacteroides:sp.:D2,1_Bacteroides:sp.:CAG:927,1_Bacteroides:sp.:CAG:633,1_Bacteroides:sp.:CAG:20,1_Bacteroides:sp.:CAG:189,1_Bacteroides:salyersiae:WAL:10018:=:DSM:18765:=:JCM:12988,1_Bacteroides:ovatus:CL03T12C18,1_Bacteroides:finegoldii:DSM:17565,1_Bacteroides:finegoldii:CAG:203,1_Bacteroides:eggerthii:1,1_Bacteroides:cellulosilyticus:WH2,1_Bacteroides:cellulosilyticus:CL02T12C19,1_Bacteroides:caccae:ATCC:43185,1_Bacteroides:acidifaciens:JCM:10556
SampleBMeta_564	0.921	-221946	91	47	85_Smc,66_SMC_prok_A,62_Lysine_decarbox,60_YgdH,60_TIGR00730,53_SMC_prok_B,52_PRK02224,41_TIGR00725,39_ABC_RecN,39_ABC_Class2,38_PleD,38_ABC_ATPase,37_TOP2c,37_PRK05559,37_parE_Gpos,37_GyrB,37_gyrB,37_gyrB,37_gyrB,37_DNA_gyraseB_C,37_COG4637,37_ABC_SMC_barmotin,36_PTZ00109,36_parE_Gneg,35_ABC_Rad50,34_SbcC,34_NusB,34_nusB,33_TOPRIM_TopoIIA_like,33_TOPRIM_TopoIIA_GyrB,33_Terminator_NusB,33_PLN03128,33_NusB_Sun,33_NusB,33_nusB,33_39,32_TOPRIM_TopoIIA,32_Toprim,32_PTZ00108,32_PRK14902,32_PLN03237,31_TOPRIM,30_nusB,28_TopoII_Trans_DNA_gyrase,28_SMC_N,28_DNA_gyraseB,26_TopoII_MutL_Trans,23_YesN,23_TMAO_torS,23_Response_reg,23_REC,23_REC,23_PRK15479,23_PRK11517,23_PRK10955,23_PRK10766,23_PRK10610,23_PRK10336,23_PRK09959,23_PRK09836,23_PhoB,23_orf27,23_OmpR,23_ompR,23_HATPase_c,23_HATPase_c,23_HATPase_c,23_cztR_silR_copR,23_CitB,23_CheY,23_AtoC,22_RpfG,22_RecN,22_recN,22_PRK15347,22_PRK11361,22_PRK11091,22_PRK11083,22_PRK10869,22_PRK10841,22_PRK10693,22_PRK10651,22_PRK10643,22_PRK10365,22_PRK10161,22_pleD,22_MutL,22_LytT,22_FixJ,22_COG1389,22_CitB,21_PRK01156,21_PRK00742,21_CheB,21_ABC_RecF,21_AAA_29,21_AAA_23,21_AAA15,20_SAPR,20_RecF,20_recF,20_ABCC_MRP_domain1,19_PRK15369,19_PRK15115,19_MalK,19_L_ocin_972_ABC,19_HATPase_c_3,19_DppD,19_ABC_SMC6_euk,18_Spc7,18_mutL,18_LolD,17_ABC_SMC_head,16_SDR_c,16_PRK08690,16_PRK08594,16_PRK08415,16_PRK08159,16_PRK07984,16_PRK07889,16_PRK07533,16_PRK07370,16_PRK06997,16_PRK06603,16_PRK06505,16_PRK06300,16_PRK06079,16_PLN02730,16_Flagellar_rod,16_FabI,16_ENR_SDR,16_CydD,16_ChcA_like_SDR_c,16_adh_short_C2,16_ABC_SMC3_euk,15_UvrD_C,15_TREX1_2,15_THN_reductase-like_SDR_c,15_SDR_c12,15_SDR_c11,15_SDH_SDR_c,15_SbcB,15_sbcB,15_RNase_T,15_PRK12939,15_PRK12826,15_PRK09186,15_PRK09182,15_PRK08517,15_PRK08340,15_PRK08324,15_PRK08074,15_PRK08063,15_PRK07983,15_PRK07942,15_PRK07890,15_PRK07883,15_PRK07831,15_PRK07814,15_PRK07060,15_PRK06310,15_PRK06309,15_PRK06195,15_PRK06063,15_PRK06057,15_polC_Gram_pos,15_PolC,15_polC,15_MDH-like_SDR_c,15_KDSR-like_SDR_c,15_GlcDH_SDR_c,15_FabG,15_fabG,15_fabG,15_ExoI_N,15_EXOIII,15_dnaQ_proteo,15_DnaQ,15_DNA_pol_III_epsilon_like,15_DNA_pol_III_epsilon_Ecoli_like,15_DH-DHB-DH_SDR_c,15_DEDDh,15_BKR_like_SDR_like,15_BKR_2_SDR_c,15_adh_short,15_ADH_SDR_c_like,15_7_alpha_HSDH_SDR_c,14_XR_like_SDR_c,14_TR_SDR_c,14_secoisolariciresinol-DH_like_SDR_c,14_SDR_c8,14_R1PA_ADH_SDR_c,14_PRK09242,14_PRK08416,14_PRK07856,14_PRK07067,14_PRK06523,14_PRK06113,14_PLN02253,14_fabG	1	76_Bacteria	2	75_Bacteroidetes,1_Firmicutes	2	75_Bacteroidia,1_Clostridia	2	75_Bacteroidales,1_Clostridiales	3	74_Odoribacteraceae,1_Ruminococcaceae,1_Bacteroidaceae	3	74_Butyricimonas,1_Ruminococcus,1_Bacteroides	4	68_Butyricimonas:virosa:DSM:23226,6_Butyricimonas:synergistica:DSM:23225,1_Ruminococcus:sp.:CAG:108,1_Bacteroides:sp.:4
SampleBMeta_614	0.431	-259107	30	47	72_RpsA,51_rpsA,48_rpsA,48_PRK12269,48_PRK00087,36_rpsA,36_rpsA,27_one_C_dehyd_A,27_AdeC,26_GDEase,24_rpsA,24_NagA,20_NTP-PPase_HisIE_like,20_MazG,20_MazG,19_yfiA,19_Ribosom_S30AE_C,19_Ribosomal_S30AE,19_RaiA,19_RaiA,19_PRK10470,19_PRK10324,19_PLN00128,18_L-HYD_ALN,15_ttdA_fumA_fumB,15_TtdA,15_PTZ00226,15_PRK15392,15_PRK15391,15_PRK15390,15_PRK15389,15_PRK08230,15_PRK07228,15_PRK06246,15_PLN00133,15_Fumerase,14_YtcJ_like,14_YtcJ,14_UreC,14_ureC,14_ureC,14_ureC,14_ureC,14_ureB,14_Urease_alpha,14_urease_alph,14_SsnA,14_pyrC_multi,14_PRK15446,14_PRK14085,14_PRK12394,14_PRK10657,14_PRK09356,14_PRK09237,14_PRK09045,14_PRK08418,14_PRK08417,14_PRK08204,14_PRK08203,14_PRK07627,14_PRK07583,14_PRK06687,14_PRK02382,14_PLN02303,14_PhnM,14_PhnM,14_NagA,14_nagA,14_nagA,14_Met_dep_hydrolase_C,14_Met_dep_hydrolase_B,14_Met_dep_hydrolase_A,14_metallo-dependent_hydrolases,14_Isoaspartyl-dipeptidase,14_Imidazolone-5PH,14_HutI,14_hutI,14_guan_deamin,14_FwdA,14_FMDH_A,14_EF_0837,14_DHOase_IIb,14_DHOase_IIa,14_D-aminoacylase,14_Cyclic_amidohydrolases,14_COG3964,14_Bact_CD,14_ATZ_TRZ_like,14_Amidohydro_3,14_Amidohydro_1,14_AllB,14_allantoinase,14_AdeC,13_YciV,13_UPF0020,13_Trm11,13_TIGR01177,13_TIGR00147,13_THUMP_AdoMetMT,13_THUMP,13_THUMP,13_Se_ssnA,13_RlmL,13_rlmL,13_pyrC,13_PRK15493,13_PRK13337,13_PRK13226,13_PRK13223,13_PRK13222,13_PRK13059,13_PRK13057,13_PRK13055,13_PRK13054,13_PRK12361,13_PRK11914,13_PRK10027,13_PRK09236,13_PRK08393,13_PRK08323,13_PRK08044,13_PRK07213,13_PRK07203,13_PRK06380,13_PRK06189,13_PRK06038,13_PRK05985,13_PRK00861,13_POLIIIAc,13_PLN02958,13_PHP_HisPPase_AMP,13_PHP_HisPPase,13_PGP_bact,13_lip_kinase_YegS,13_LCB5,13_HIS2,13_HAD_PPase,13_HAD_PGPase,13_HAD_PGPase,13_HAD_PGPase,13_HAD_2,13_Gph,13_D-hydantoinase,13_D-HYD,13_DAGK_cat,13_DAGKc,13_ade,12_YigB,12_YcjU,12_YabR,12_VacB,12_Tex,12_SUI2,12_Spore_YabQ,12_S1_Tex,12_S1_Rrp5_repeat_sc12,12_S1_Rrp5_repeat_sc11,12_S1_Rrp5_repeat_sc10,12_S1_Rrp5_repeat_hs8_sc7,12_S1_Rrp5_repeat_hs6_sc5,12_S1_Rrp5_repeat_hs5,12_S1_Rrp5_repeat_hs4,12_S1_Rrp5_repeat_hs1_sc1,12_S1_Rrp5_repeat_hs14,12_S1_Rrp5_repeat_hs13,12_S1_Rrp5_repeat_hs11_sc8,12_S1_Rrp4_like,12_S1_Rrp4,12_S1_RPS1_repeat_hs4,12_S1_RPS1_repeat_ec6,12_S1_RPS1_repeat_ec5,12_S1_RPS1_repeat_ec4,12_S1_RPS1_repeat_ec3,12_S1_RPS1_repeat_ec2_hs2,12_S1_RPS1_repeat_ec1_hs1,12_S1_RpoE,12_S1_RNase_R,12_S1_RNase_E,12_S1_RecJ_like,12_S1_PNPase,12_S1_pNO40,12_S1_like,12_S1_IF2_alpha,12_S1_DHX8_helicase,12_S1_2,12_S1,12_S1,12_rpoE,12_RPB7,12_RNase_R,12_Pyr-5-nucltdase,12_P-type_ATPase-Cd_Zn_Co_like,12_PRK13225,12_PRK11824,12_PRK09521,12_PRK09060,12_PRK08582,12_PRK08563,12_PRK08059,12_PRK07400	1	20_Bacteria	1	20_Firmicutes	1	20_Clostridia	1	20_Clostridiales	1	20_Ruminococcaceae	1	20_Ruminococcus	1	20_Ruminococcus:sp.:CAG:177
SampleBMeta_674	0.459	-218092	16	47	3_YiaG,3_XRE,3_VapI,3_TIGR00270,3_tfx,3_PRK13355,3_PRK09706,3_PRK04140,3_Phage_CI_repr,3_PHA01976,3_HTH_XRE,3_HTH_XRE,3_HTH_31,3_HTH_3,3_HTH_23,3_HTH_19,3_HipB,3_CxxCG_CxxCG_HTH,3_couple_hipB,3_COG1395,3_aMBF1,2_tfx,2_COG1356,1_sigma70-ECF,1_HTH_28	1	4_Bacteria	1	4_Firmicutes	0	NA	0	NA	0	NA	0	NA	1	4_Firmicutes:bacterium:CAG:124
SampleBMeta_772	0.079	-259107	44	47	28_lpxD,27_CPSaseII_lrg,27_carB,27_carB,26_lipid_A_lpxD,25_PLN02735,21_LpxD,21_LbH_LpxD,19_GlmU,16_GCD1,15_YaaA,15_rimK_fam,15_PRK09248,15_PRK08609,15_PRK08392,15_PRK07945,15_PRK07328,15_PRK02101,15_PRK00912,15_POLIIIAc,15_PHP_PolX,15_PHP_HisPPase_Ycdx_like,15_PHP_HisPPase_Hisj_like,15_PHP_HisPPase,15_PHP_C,15_PHP,15_hisJ_fam,15_HIS2,15_H2O2_YaaD,15_DnaE,15_CarB,14_YciV,14_PurK,14_Pro_CA,14_Pro_CA,14_PRK05289,14_PLN03019,14_PLN03014,14_PLN03006,14_PLN02154,14_PLN00416,14_PHP_HisPPase_AMP,14_PHP,14_NRPS_term_dom,14_LbH_UDP-GlcNAc_AT,14_LbH_gamma_CA,14_glmU,14_glmU,14_glmU,14_glmU,14_CynT,14_beta_CA_cladeD,14_beta_CA_cladeC,14_beta_CA_cladeB,14_beta_CA_cladeA,14_beta_CA,12_PRK06019,12_DapD,11_purK,10_UTase_glnD,10_LbH_G1P_TT_C_like,10_HDc,10_HDc,9_Tpx,9_tpx,9_TlpA_like_family,9_Redoxin,9_PRX_Typ2cys,9_PRX_like2,9_PRX_family,9_PRX_BCP,9_PRX_Atyp2cys,9_PRX_AhpE_like,9_PRX5_like,9_PRX_1cys,9_PRK15000,9_PRK13599,9_PRK13191,9_PRK13190,9_PRK13189,9_PRK12461,9_PRK10382,9_PRK03147,9_HDOD,9_HD,9_Bcp,9_bcp,9_AhpC-TSA_2,9_AhpC-TSA,9_AhpC,9_AhpC,8_RnaY,8_PTZ00253,8_PTZ00137,7_YeaQ,7_WcaF,7_WcaB,7_WbbJ,7_PRK12767,7_PRK10502,7_PRK10457,7_PRK10191,7_PRK10092,7_PRK09677,7_PLN02739,7_PLN02694,7_PLN02472,7_PLN02357,7_PLN02296,7_phn_thr-fam,7_PaaY,7_PaaY,7_NeuD_NnaD,7_Mac,7_LpxA,7_lipid_A_lpxA,7_LbH_XAT,7_LbH_WxcM_N_like,7_LbH_wcaF_like,7_LbH_THP_succinylT_putative,7_LbH_THP_succinylT,7_LbH_SAT,7_LbH_paaY_like,7_LbH_MAT_like,7_LbH_MAT_GAT,7_LbH_GlmU_C,7_LbH_gamma_CA_like,7_LbH_FBP,7_LbH_AT_putative,7_LbetaH,7_lacA,7_Hexapep_2,7_Hexapep,7_glmU,7_glmU,7_glmU,7_glmU,7_glmU,7_DapD_actino,7_DapD_Ac,7_dapD,7_CysE,7_cysE,7_cysE,5_YqeK,5_LbH_Dynactin_5,4_YhdJ,4_PRK11524,4_LRR_RI,4_LRR_5,4_LRR_3,4_HTH_XRE,4_HTH_XRE,4_CPSase_L_D3,4_CPSase_L_D3,4_AspKin_pair,3_VapI,3_urea_carbox,3_TIGR00270,3_SfsB,3_RimK,3_pyruv_carbox,3_PycA,3_PurT,3_purT,3_purD,3_PRK14570,3_PRK12833,3_PRK09637,3_PRK08654,3_PRK08462,3_PRK06111,3_PRK05586,3_N6_N4_Mtase,3_Mod,3_LRR_1,3_HTH_37,3_HTH_31,3_HTH_3,3_HTH_19,3_DdlA,3_ddl,3_ddl,3_D_ala_D_alaTIGR,3_Dala_Dala_lig_C,3_CPSase_L_D2,3_COG1693,3_ATP-grasp,3_antidote_HigA,3_aMBF1,3_AccC,3_accC,2_YpfH,2_RimK,2_pyrrolys_PylC,2_PurH,2_purH,2_purH,2_PRK11929,2_PRK10566	1	28_Bacteria	1	28_Bacteroidetes	1	28_Bacteroidia	1	28_Bacteroidales	2	27_Prevotellaceae,1_Bacteroidaceae	2	27_Prevotella,1_Bacteroides	3	24_Prevotella:copri:CAG:164,3_Prevotella:copri:DSM:18205,1_Bacteroides:sp.:CAG:189
SampleBMeta_819	0.785	-221946	58	47	8_M20_IAA_Hyd,8_M20_Acy1_YxeP_like,8_M20_Acy1_subfamily5,8_M20_Acy1_like4,8_M20_Acy1_like1,8_M20_Acy1_like,8_M20_Acy1,8_amidohydrolases,8_AbgB,7_Tas,7_tas,7_PLN02693,7_Peptidase_M20,7_M20_Acy1_like2,7_COG1453,7_Aldo_ket_red,7_Aldo_ket_red,6_YdhF,6_PRK13009,6_PRK13004,6_PRK12893,6_PRK12892,6_PRK09290,6_PRK08651,6_PRK07522,6_PRK07338,6_PRK06133,6_PLN02587,6_PLN02280,6_PleD,6_pleD,6_PepT-like,6_PepD2,6_M20_peptT_like,6_M20_PAAh_like,6_M20_like,6_M20_dimer,6_M20_DapE_proteobac,6_M20_CPDG2,6_M20_bAS,6_M20_ArgE_DapE_like_fungal,6_M20_ArgE_DapE_like4,6_M20_ArgE_DapE_like3,6_M20_ArgE_DapE_like2,6_M20_ArgE_DapE_like,6_M20_ArgE,6_M20_Acy1_YkuR_like,6_M20_Acy1_like6,6_M20_Acy1_like3,6_M20_ACY1L2_like,6_M20_Acy1L2_AbgB,6_M20_Acy1L2,6_M20_Acy1_IAAspH_bact,6_M20_Acy1_amhX_like,6_Kv_beta,6_dkgB,6_dkgA,6_dapE_proteo,6_DapE-ArgE,6_ArgE,6_ARA1,6_AcOrn-deacetyl,5_Zinc_peptidase_like,5_TMAO_torS,5_PRK15347,5_PRK12890,5_PRK09959,5_PRK08588,5_M20_peptidase_T,5_M20_ArgE_LysK,5_M20_ArgE_DapE_like1,5_M20_Acy1L2_like_2,5_CitB,4_TIGR00006,4_RmsH,4_PRK10882,4_PRK00941,4_PRK00050,4_Methyltransf_5,4_Methyltransf_31,4_M20_ArgE-related,4_hydantase,4_HybA_like,4_HdrA,4_Fer4_9,4_Fer4_8,4_Fer4_7,4_Fer4_17,4_Fer4_10,4_CoB_CoM_SS_C,4_CdhA,4_cdhA,4_ACS_1,3_YesN,3_Trans_reg_C,3_Trans_reg_C,3_trans_reg_C,3_spore_0_A,3_SIS_RpiR,3_SAPR,3_RpiR,3_RpfG,3_Response_reg,3_REC,3_REC,3_pstA,3_PRK15479,3_PRK15369,3_PRK15115,3_PRK14084,3_PRK13856,3_PRK12555,3_PRK11517,3_PRK11361,3_PRK11173,3_PRK11107,3_PRK11091,3_PRK11083,3_PRK10955,3_PRK10841,3_PRK10816,3_PRK10766,3_PRK10710,3_PRK10701,3_PRK10693,3_PRK10651,3_PRK10643,3_PRK10610,3_PRK10529,3_PRK10430,3_PRK10365,3_PRK10336,3_PRK10161,3_PRK09958,3_PRK09935,3_PRK09836,3_PRK00742,3_PhoB,3_orf27,3_OmpR,3_ompR,3_ntrC,3_marine_sort_RR,3_M20_yscS,3_LytT,3_glnG,3_FixJ,3_fixJ,3_cztR_silR_copR,3_CitB,3_CheY,3_CheB,3_CadC1,3_AtoC,2_YiaG,2_XRE,2_VicK,2_tRNA-synt_2,2_SigZ,2_SigX5,2_SigX4,2_SigW_bacill,2_SigM_subfam,2_Sigma70_r4_2,2_Sigma70_r4,2_Sigma70_r4,2_Sigma70_r2,2_sigma70-ECF,2_SigH_actino,2_SigE-fam_strep,2_Sig-70_plancto1,2_Sig-70_gvs1,2_Sig70_famx3,2_Sig70_famx2,2_Sig70_famx1,2_Sig70_bacteroi1,2_RpoE_Sigma70,2_RpoE,2_PTZ00425,2_PTZ00417,2_PTZ00401,2_PTZ00385,2_PTZ00326,2_PRK15482,2_PRK13919,2_PRK12820,2_PRK12547,2_PRK12546,2_PRK12545,2_PRK12544,2_PRK12543,2_PRK12542,2_PRK12541,2_PRK12540,2_PRK12539,2_PRK12538,2_PRK12536,2_PRK12534,2_PRK12533,2_PRK12532	1	21_Bacteria	1	18_Firmicutes	1	18_Erysipelotrichia	1	18_Erysipelotrichales	1	18_Erysipelotrichaceae	2	14_Coprobacillus,4_Catenibacterium	4	14_Coprobacillus:sp.:CAG:235,3_Catenibacterium:mitsuokai:DSM:15897,3_bacterium:LF-3,1_Catenibacterium:sp.:CAG:290
SampleCMeta_142	0.984	-184765	22	47	12_ALP_like,7_PRK10523,7_NlpE,7_CutF,6_YpfH,6_PnbA,6_Peptidase_S9,6_Esterase_lipase,6_COesterase,6_Aes,6_Abhydrolase_3,4_sulfatase_like,4_sulfatase_like,4_sulfatase_like,4_sulfatase_like,4_SGSH,4_Phosphodiest,4_Npp1,4_hydr_PhnA,4_GPI_EPT_2,4_GPI_EPT,4_G6S,4_Enpp,4_AslA,4_AP-SPAP,3_Rep_3,3_DUF4248,2_PRK08360,2_Peptidases_S8_CspA-like,2_iduronate-2-sulfatase,1_VCBS_repeat,1_UgpQ,1_T7SS_mycosin,1_T2SS-T3SS_pil_N,1_PTZ00262,1_PI-PLCc_GDPD_SF,1_Peptidases_S8_thiazoline_oxidase_subtilisin-like_protease,1_Peptidases_S8_Thermitase_like,1_Peptidases_S8_subtilisin_Vpr-like,1_Peptidases_S8_Subtilisin_subset,1_Peptidases_S8_Subtilisin_Novo-like,1_Peptidases_S8_Subtilisin_like,1_Peptidases_S8_S53,1_Peptidases_S8_Protein_convertases_Kexins_Furin-like,1_Peptidases_S8_PCSK9_ProteinaseK_like,1_Peptidases_S8_Lantibiotic_specific_protease,1_Peptidases_S8_Kp43_protease,1_Peptidases_S8_Fervidolysin_like,1_Peptidases_S8_C5a_Peptidase,1_Peptidases_S8_BacillopeptidaseF-like,1_Peptidases_S8_Autotransporter_serine_protease_like,1_Peptidases_S8_8,1_Peptidases_S8_6,1_Peptidases_S8_5,1_Peptidases_S8_4,1_Peptidases_S8_3,1_Peptidases_S8_15,1_Peptidases_S8_14,1_Peptidases_S8_13,1_Peptidases_S8_12,1_Peptidases_S8_11,1_Peptidases_S8_10,1_Peptidases_S8_1,1_Peptidase_S8_N,1_Peptidase_S8,1_LRR_1,1_GDPD_YPL206cp_fungi,1_GDPD_TtGDE_like,1_GDPD_TmGDE_like,1_GDPD_SpGDE_like,1_GDPD_pAtGDE_like,1_GDPD_memb_like,1_GDPD_like_3,1_GDPD_like_2,1_GDPD_like_1,1_GDPD_GsGDE_like,1_GDPD_GDE5_like_1_plant,1_GDPD_GDE5_like,1_GDPD_GDE4_like_1,1_GDPD_GDE4_like,1_GDPD_GDE4,1_GDPD_GDE3,1_GDPD_GDE1,1_GDPD_EcUgpQ_like,1_GDPD_cytoplasmic_ScUgpQ2_like,1_GDPD_AtGDE_like,1_GDPD_2,1_GDPD,1_GDPD,1_DUF1573,1_BID_2,1_BACON,1_BACON,1_AprE	1	8_Bacteria	1	8_Bacteroidetes	1	8_Bacteroidia	1	8_Bacteroidales	1	8_Prevotellaceae	1	8_Prevotella	2	6_Prevotella:copri:CAG:164,2_Prevotella:copri:DSM:18205
SampleCMeta_171	0.585	-243129	16	47	5_PDDEXK_9,5_AAA-ATPase_like,4_PRK11649,4_PRK11637,4_Peptidase_M23,4_NlpD,4_EnvC,4_DUF1566,1_PRK05399,1_MutS_I,1_mutS1,1_MutS,1_DUF1738,1_ArdC	1	6_Bacteria	1	6_Bacteroidetes	1	6_Bacteroidia	1	6_Bacteroidales	1	6_Prevotellaceae	1	6_Prevotella	2	5_Prevotella:copri:DSM:18205,1_Prevotella:copri:CAG:164
SampleCMeta_189	0.616	-243129	195	47	166_galactose_mutarotase_like,165_PLN00194,165_galM_Leloir,165_GalM,165_galM,165_Aldose_epim,163_PTZ00485,154_Aldose_epim_Ec_YihR,152_Aldose_epim,147_PRK15172,146_Aldose_epim_lacX,144_Aldose_epim_Ec_YphB,135_TOPRIM_recR,135_RecR,135_recR,135_recR,135_PRK13844,132_Toprim_4,130_TOPRIM,130_TOPRIM,130_Toprim,127_RecR,125_PRK11198,125_LysM,125_LysM,125_LysM,124_XkdP,124_LysM,112_HHH,110_YbaB,110_PRK00153,109_YbaB_DNA_bd,109_PRK14628,109_PRK14627,109_PRK14626,109_PRK14625,109_PRK14624,109_PRK14622,109_PRK14621,109_PRK03762,109_PRK00587,109_DNA_YbaB_EbfC,108_PRK14623,107_PRK14629,100_PRK04143,100_Eukaryotic_PFK,100_6PF1K_euk,98_DUF3138,93_Orbi_VP5,89_PRK05563,87_PRK07764,82_PRK14965,82_PHA03255,80_PRK14948,79_PRK14952,78_DnaX,77_PRK14960,76_PRK14971,76_dnaX_nterm,75_PRK14950,74_PRK14970,74_PRK14956,74_PRK06647,74_DNA_pol3_gamma3,73_rfc,73_RarA,73_PRK14969,73_PRK14964,73_PRK14963,73_PRK14962,73_PRK14961,73_PRK14959,73_PRK14958,73_PRK14957,73_PRK14955,73_PRK14954,73_PRK14953,73_PRK14951,73_PRK14949,73_PRK13342,73_PRK12402,73_PRK12323,73_PRK09112,73_PRK09111,73_PRK08769,73_PRK08699,73_PRK08691,73_PRK08451,73_PRK08058,73_PRK07994,73_PRK07993,73_PRK07940,73_PRK07471,73_PRK07399,73_PRK07133,73_PRK07132,73_PRK07003,73_PRK06964,73_PRK06871,73_PRK06645,73_PRK06305,73_PRK06090,73_PRK05917,73_PRK05896,73_PRK05707,73_PRK05564,73_PRK04132,73_PLN03025,73_HolB,73_holB,73_DNA_pol3_delta2,72_TIP49,72_TIP49,72_PRK08485,72_PRK07276,72_PRK05818,72_44,71_PRK06581,71_PRK04195,70_AAA,68_AAA_assoc_2,68_AAA,66_spore_lonB,65_rne,59_PRK13341,53_PTZ00287,51_PRK14071,51_PRK03202,51_PFK_mixed,51_PfkA,50_PTZ00286,50_PRK06830,50_PFKA_ATP,50_PFK,50_PFK,50_Bacterial_PFK,49_PRK14072,49_PRK06555,49_PLN02884,48_PTZ00468,48_PRK07085,48_PLN02564,48_PFKA_PPi,47_Pyrophosphate_PFK,47_PLN02251,45_PLN03028,36_PRK13130,31_Trypan_PARP,23_PRK13914,21_halo_surf_glyco,15_PRK06347,13_Endomucin,13_COG3430,12_SPESP1,11_SAM_AIDA1AB-like_repeat1,11_PRK13335,10_AIF-MLS,7_PRK13729,7_PRK11907,7_PRK11633,7_Kazal_1,7_flhF,6_TonB_N,5_termin_org_DnaJ,4_ftsN,4_CBS_pair,3_V_ScBro1_like,3_UBD,3_TonB,3_SucB_Actino,3_PTZ00341,3_PRK12495,3_PRK11901,3_PRK11855,3_PRK10856,3_PRK10819,3_PLN03209,3_FtsN,3_DUF4775,3_DUF4366,3_DUF2981,3_DUF2710,3_DUF2360,3_DREPP,3_COG5373,2_purO_arch,2_PurO,2_PRK05567,2_PRK05427,2_PRK04151,2_PPX1,2_PLN02530,2_IMP_cyclohyd,2_Colicin_V,2_CBS_pair_IMPDH,2_CBS_pair_HPP_assoc,2_CBS_pair_21,2_CBS_pair_10,2_CBS,1_YtoI	1	179_Bacteria	1	179_Firmicutes	1	130_Clostridia	1	130_Clostridiales	3	128_Clostridiaceae,1_Lachnospiraceae,1_Eubacteriaceae	3	128_Clostridium,1_Roseburia,1_Eubacterium	5	128_Clostridium:sp.:CAG:91,48_Firmicutes:bacterium:CAG:65,1_Roseburia:sp.:CAG:45,1_Firmicutes:bacterium:CAG:24,1_Eubacterium:eligens:CAG:72
SampleCMeta_206	0.196	-259107	17	47	9_PRK13962,5_TpiA,5_tpiA,5_TIM,5_TIM,5_PTZ00333,5_PRK14566,5_PLN02561,4_tim,4_PTZ00005,4_PRK15492,4_PRK14905,4_PRK14567,4_PRK14565,4_PRK04302,4_PLN03034,4_PLN02429,4_PLN02282,4_Phosphoglycerate_kinase,4_PGK,4_Pgk,4_pgk,1_YesM,1_XerD,1_XerC,1_VicK,1_UPF0020,1_UbiG,1_UbiE,1_tRNA_U5-meth_tr,1_TrmN6,1_TrmB,1_trmB,1_trmA_only,1_TrmA,1_Trm5,1_Trm11,1_TRM1,1_TRM1,1_TRM,1_top6b,1_TMAO_torS,1_TIGR01177,1_TIGR00095,1_TIGR00091,1_sulfatase_like,1_sulfatase_like,1_sulfatase_like,1_sulfatase_like,1_sulfatase_like,1_sulfatase_like,1_sulfatase_like,1_sulfatase_like,1_sulfatase_like,1_sulfatase_like,1_spIIAB,1_SmtA,1_SGSH,1_SAM_MT,1_rumB,1_rumA,1_rumA,1_RsmD,1_rsmD,1_RsmC,1_RsmA,1_RrnaAD,1_RlmL,1_RlmK,1_RimL,1_RF_mod_PrmC,1_recomb_XerD,1_recomb_XerC,1_PTZ00434,1_PTZ00023,1_PrmC_rel_meth,1_PrmA,1_PrmA,1_prmA,1_prmA,1_PRK15347,1_PRK15128,1_PRK14968,1_PRK14967,1_PRK14867,1_PRK13837,1_PRK13759,1_PRK13557,1_PRK13535,1_PRK12383,1_PRK11466,1_PRK11360,1_PRK11107,1_PRK11100,1_PRK11091,1_PRK11086,1_PRK10841,1_PRK10815,1_PRK10755,1_PRK10618,1_PRK10604,1_PRK10549,1_PRK10490,1_PRK10364,1_PRK10337,1_PRK09959,1_PRK09835,1_PRK09328,1_PRK09303,1_PRK08955,1_PRK08289,1_PRK08287,1_PRK07729,1_PRK07403,1_PRK05434,1_PRK05362,1_PRK05031,1_PRK04338,1_PRK04184,1_PRK04024,1_PRK03660,1_PPM,1_PMH,1_PLN03096,1_PLN02538,1_PLN02358,1_PLN02272,1_PLN02237,1_Phosphodiest,1_phoR_proteo,1_phoR,1_Phage_integrase,1_pgm_bpd_ind,1_PEP_his_kin,1_PAS_like,1_NtrY,1_NtrB,1_Npp1,1_nifL_nitrog,1_N6_N4_Mtase,1_MTS,1_Methyltransf_4,1_Methyltransf_31,1_Methyltransf_25,1_Methyltransf_24,1_Methyltransf_15,1_Methyltransf_12,1_Methyltransf_11,1_meth_trns_rumB,1_Metalloenzyme,1_Met_10,1_marine_sort_HK,1_LytS,1_ksgA,1_ksgA,1_KdpD,1_iPGM_N,1_iPGM_like,1_iPGM,1_INT_XerDC_C,1_INT_tnpA_C_Tn554,1_INT_RitB_C_like,1_INT_Rci_Hp1_C,1_INTN1_C_like,1_INT_ICEBs1_C_like,1_INT_C_like_4,1_iduronate-2-sulfatase,1_hyp_Hser_kinase,1_HisKA,1_HisKA,1_HisKA,1_hemK_rel_arch,1_hemK_fam,1_HemK,1_HATPase_c_5,1_HATPase_c,1_HATPase_c,1_HATPase_c,1_HAMP,1_HAMP,1_GpmI,1_Gp_dh_C,1_glnL,1_GAPDH-I,1_GapA,1_gapA,1_G6S_like,1_fkbM_fam,1_envZ,1_Enpp,1_E4PD_g-proteo,1_dpiB,1_DNA_BRE_C,1_DeoB,1_DegV,1_DegV,1_DegV,1_cztS_silS_copS,1_cpxA,1_Cons_hypoth95	1	6_Bacteria	1	6_Firmicutes	1	6_Clostridia	1	6_Clostridiales	3	3_Lachnospiraceae,2_Ruminococcaceae,1_Clostridiaceae	3	2_Ruminococcus,2_Blautia,1_Clostridium	5	2_Ruminococcus:sp.:5,1_[Eubacterium]:rectale:ATCC:33656,1_Clostridium:sp.:CAG:43,1_Blautia:wexlerae:DSM:19850,1_Blautia:sp.:KLE:1732
SampleCMeta_267	0.372	-226821	226	47	257_F5_F8_type_C,201_AfuC,191_Alpha_L_fucos,190_Alpha_L_fucos,183_GHL6,175_Bgal_small_N,175_Bgal_small_N,172_ebgA,167_lacZ,148_FA58C,144_DUF4981,142_Glyco_hydro_2_C,141_LacZ,139_MscS,139_MS_channel,138_MscK,136_PRK10150,129_Glyco_hydro_2_N,129_Glyco_hydro_2,128_Glyco_hydro_42,105_Chb,104_Glyco_hydro_20,104_GH20_SpHex_like,104_GH20_Sm-chitobiase-like,104_GH20_hexosaminidase,104_GH20_HexA_HexB-like,104_GH20_chitobiase-like_1,104_GH20_chitobiase-like,104_Fn3_assoc,104_CHB_HEX_C_1,98_GH20_GcnA-like,98_GH20_DspB_LnbB-like,92_Glyco_hydro_20b,80_MnuA_DNase1-like,79_COG2374,76_Exo_endo_phos,72_TDP2,59_E_set_Chitobiase_C,26_PRK06357,17_PRK15026,17_PepD2,17_M20_pepD,17_aa-his-dipept,16_Zinc_peptidase_like,13_Peptidase_M20,9_PRK08651,9_M20_dipept_like_4,7_PRK08588,7_DUF4878,7_ArgE,5_M20_CPDG2,4_DUF4838,3_FA58C,3_DUF4862,2_PRK09959,2_PleD,2_pleD,2_AllC,1_yjbN,1_YesN,1_YejM,1_VicK,1_TrkH,1_TrkG,1_TMAO_torS,1_TIGR00051,1_thio_ybgC,1_sulfatase_like,1_sulfatase_like,1_sulfatase_like,1_sulfatase_like,1_sulfatase_like,1_sulfatase_like,1_sulfatase_like,1_sulfatase_like,1_sulfatase_like,1_sulfatase_like,1_sulfatase_like,1_sulfatase_like,1_sulfatase_like,1_sulfatase_like,1_Sulfatase,1_spore_0_A,1_spARS_like,1_Smf,1_SGSH,1_SBP_bac_3,1_RPR,1_RpfG,1_RGL4_M,1_Response_reg,1_REC,1_REC,1_PRK15479,1_PRK15347,1_PRK15115,1_PRK13837,1_PRK13759,1_PRK13557,1_PRK12555,1_PRK11517,1_PRK11466,1_PRK11361,1_PRK11360,1_PRK11107,1_PRK11100,1_PRK11091,1_PRK11086,1_PRK11083,1_PRK10955,1_PRK10841,1_PRK10816,1_PRK10766,1_PRK10755,1_PRK10750,1_PRK10736,1_PRK10710,1_PRK10693,1_PRK10651,1_PRK10643,1_PRK10618,1_PRK10610,1_PRK10604,1_PRK10550,1_PRK10549,1_PRK10547,1_PRK10490,1_PRK10415,1_PRK10365,1_PRK10364,1_PRK10337,1_PRK10336,1_PRK10161,1_PRK09836,1_PRK09835,1_PRK09483,1_PRK09303,1_PRK05362,1_PRK00742,1_PPM,1_PMH,1_Phosphodiest,1_phoR_proteo,1_phoR,1_PhoB,1_Periplasmic_Binding_Protein_Type_2,1_PEP_his_kin,1_PDDEXK_9,1_PBPb,1_PBPb,1_PBP2_peptides_like,1_PBP2_HisK_like_1,1_PBP2_HisK,1_PBP2_BvgS_like_1,1_PBP2_BvgS_HisK_like,1_PBP2_BvgS_D2,1_PBP2_BvgS_D1,1_PAS_like,1_OYE_like_FMN_family,1_OYE_like_4_FMN,1_outer_NodT,1_orf27,1_OmpR,1_ompR,1_NtrY,1_ntrC,1_NtrB,1_nifR3_yhdG,1_nifL_nitrog,1_MdoB,1_marine_sort_HK,1_M20_dimer,1_LytT,1_LTA_synthase,1_lipo_with_rSAM,1_KdpD,1_iduronate-2-sulfatase,1_hot_dog,1_HisKA,1_HisKA,1_HisKA,1_HisJ,1_HATPase_c,1_HATPase_c,1_HATPase_c,1_Glyco_hydro_88,1_glnL,1_GanA,1_GALNS_like,1_GALNS,1_G6S_like,1_G6S,1_fn3_3,1_FatA,1_FadM,1_FadH,1_ES,1_envZ,1_Enpp,1_EEP-2	1	211_Bacteria	1	211_Bacteroidetes	1	211_Bacteroidia	1	211_Bacteroidales	1	211_Bacteroidaceae	1	184_Bacteroides	27	66_Bacteroides:ovatus,28_Bacteroides:ovatus:CL03T12C18,27_Bacteroides,15_Bacteroides:ovatus:3,14_Bacteroides:xylanisolvens:CL03T12C04,12_Bacteroides:ovatus:SD:CMC:3f,8_Bacteroides:sp.:2,7_Bacteroides:sp.:D2,7_Bacteroides:fragilis:str.:3725:D9:ii,6_Bacteroides:sp.:3,3_Bacteroides:thetaiotaomicron:VPI-5482,2_Bacteroides:stercoris:CC31F,2_Bacteroides:sp.:D22,1_Bacteroides:vulgatus:str.:3975:RP4,1_Bacteroides:vulgatus:PC510,1_Bacteroides:stercoris:ATCC:43183,1_Bacteroides:sp.:HPS0048,1_Bacteroides:sp.:CAG:20,1_Bacteroides:sp.:1,1_Bacteroides:ovatus:str.:3725:D9:iii,1_Bacteroides:ovatus:CL02T12C04,1_Bacteroides:ovatus:ATCC:8483,1_Bacteroides:intestinalis:DSM:17393,1_Bacteroides:faecis:MAJ27,1_Bacteroides:dorei:DSM:17855,1_Bacteroides:cellulosilyticus:CAG:158,1_Bacteroides:caccae:ATCC:43185
SampleCMeta_354	0.459	-185409	56	47	29_DDE_Tnp_1_6,21_DDE_Tnp_1_3,21_DDE_Tnp_1,19_DUF772,19_COG3666,4_RhaT,4_NTP-PPase_COG4997,4_DUF4097,4_COG4997,2_ZupT,2_YvlB,2_YhfC,2_YgfH_subfam,2_XkdP,2_Transket_pyr,2_Transket_pyr,2_Transketolase_C,2_TPP_PYR_E1-PDHc-beta_like,2_TPP_PYR_DXS_TK_like,2_TPP_enzyme_PYR,2_tktlase_bact,2_TktA2,2_TktA,2_spore_safA,2_PTZ00182,2_PTZ00089,2_PRK12754,2_PRK12753,2_PRK12571,2_PRK12315,2_PRK11892,2_PRK11753,2_PRK11198,2_PRK11161,2_PRK10402,2_PRK09212,2_PRK08659,2_PRK05899,2_PRK05444,2_PRK04201,2_PorA,2_porA,2_PLN02790,2_PLN02683,2_PLN02582,2_PLN02234,2_PLN02225,2_PFOR_II,2_odpB,2_NtcA_cyano,2_LysM,2_LysM,2_LysM,2_LysM,2_IorA,2_HTH_Crp_2,2_HTH_CRP,2_HTH_CRP,2_ftrB,2_fixK,2_Fic,2_EamA,2_Dxs,2_dxs,2_DUF4659,2_DUF2324,2_DUF1103,2_Crp,2_COG3535,2_COG3177,2_cNMP_binding,2_cNMP,2_CAP_ED,2_butyr_acet_CoA,2_Atrophin-1,2_AcoB,2_ACH1,2_AcetylCoA_hydro,2_AcetylCoA_hyd_C,2_AceE,2_2A78,1_YhcF,1_WHTH_GntR,1_TTC,1_TrmB,1_PTZ00435,1_prok_nadp_idh,1_PRK14999,1_PRK14847,1_PRK14025,1_PRK12344,1_PRK11534,1_PRK11523,1_PRK11414,1_PRK10421,1_PRK10225,1_PRK09990,1_PRK09764,1_PRK09389,1_PRK09222,1_PRK08299,1_PRK08195,1_PRK06451,1_PRK03837,1_PRK03739,1_PRK00915,1_PLN03228,1_PLN03065,1_PLN02746,1_PLN02321,1_PLN00118,1_PLN00103,1_PLN00096,1_phnR_burk,1_phnR,1_pdhR,1_nifV_homocitr,1_nadp_idh_euk,1_MntR,1_MngR,1_mito_nad_idh,1_LysS_fung_arch,1_LeuB,1_leuB,1_leuA_yeast,1_leuA_bact,1_LeuA,1_LEU3_arch,1_LEU1_arch,1_Iso_dh,1_ICDH_alpha,1_Icd,1_HTH_GNTR,1_HMGL-like,1_his_ut_repres,1_GntR,1_GntR,1_FCD,1_FCD,1_FadR,1_DRE_TIM_Re_CS,1_DRE_TIM_NifV,1_DRE_TIM_metallolyase,1_DRE_TIM_LeuA3,1_DRE_TIM_LeuA,1_DRE_TIM_IPMS,1_DRE_TIM_HOA_like,1_DRE_TIM_HOA,1_DRE_TIM_HMGL,1_DRE_TIM_HCS,1_DRE_TIM_CMS,1_C_P_lyase_phnF,1_citramal_synth,1_BirA,1_ARO8,1_aksA,1_4OH_2_O_val_ald	1	28_Bacteria	1	28_Firmicutes	1	28_Clostridia	1	28_Clostridiales	1	28_Lachnospiraceae	1	22_Roseburia	7	12_Roseburia:sp.:CAG:18,6_Roseburia:hominis:A2-183,2_Roseburia:sp.:CAG:197,2_Roseburia:sp.:CAG:182,2_Roseburia,2_Lachnospiraceae:bacterium:10-1,2_Coprococcus
SampleCMeta_356	0.566	-259107	48	47	18_zf-ribbon_3,16_FbpB,9_TM_PBP2,9_PstC,9_pstC,9_PstA,9_pstA,9_phosphate_pstC,9_CysU,9_BPD_transp_1,9_3a0107s02c,8_uvra,8_TupA,8_ProW,8_PRK10971,8_PotC,8_PotB,8_PhnV,8_permease_CysT,8_ModC,8_modB_ABC,8_modB,8_Mo_ABC_porter,8_MetP,8_CysW,8_cysT,8_COG4590,8_ABC_choXWV_perm,8_3a0106s02,7_TauC,7_PtsS_plasma,7_PBP2_phosphate_like_1,7_PBP2_phosphate,7_OpuBB,6_YufO,6_YejF,6_UvrA,6_Uup,6_PTZ00265,6_PTZ00243,6_ptsS_2,6_PstS,6_PRK15134,6_PRK14559,6_PRK11819,6_PRK11147,6_PRK10160,6_PLN03130,6_PBP_like_2,6_PBP2_phosphate_like_2,6_PBP2_phosphate_binding,6_NptA,6_MRP_assoc_pro,6_GsiA,6_CFTR_protein,6_ABC_ABC_ChvD,6_3a01205,5_xylG,5_SBP_bac_11,5_rim_protein,5_Proton_antipo_N,5_PRK15439,5_PRK13549,5_PRK10982,5_PRK10762,5_PRK10261,5_PRK09700,5_PRK07390,5_PRK00635,5_PLN03232,5_permease_CysW,5_PBP2_PstS,5_PBP2_LTTR_substrate,5_NuoL,5_ModA,5_MglA,5_met_CoM_red_A2,5_LysR_substrate,5_HisM,5_DppC,5_COG4986,5_araG,5_AAA_21,5_3a0107s03,4_UgpE,4_UgpA,4_Rli1,4_PRK14530,4_PRK13409,4_PRK10952,4_PRK10918,4_PRK10782,4_potC,4_potB,4_PLN03140,4_PLN03073,4_PhoU,4_PhoU,4_PhnE,4_PBP_like,4_PBP2_YvgL_like,4_PBP2_ModA_like,4_PBP2_LTTR_like_1,4_DUF2070,4_DppB,3_ZnuC,3_znuC,3_YnjD,3_YjeQ_EngC,3_YhaQ,3_YddA,3_ycf16,3_YbbA,3_vWFA_subfamily_ECM,3_vWFA,3_vWA_ywmD_type,3_vWA_subgroup,3_vWA_micronemal_protein,3_vWA_interalpha_trypsin_inhibitor,3_vWA_integrins_alpha_subunit,3_vWA_C3HC4_type,3_vWA_BatA_type,3_VWA_2,3_VWA,3_VWA,3_urea_trans_UrtE,3_urea_trans_UrtD,3_ugpC,3_type_I_sec_PrtD,3_type_I_sec_LssB,3_type_I_sec_HlyB,3_ThiQ,3_thiQ,3_thiQ,3_TauB,3_TauB,3_tauB,3_TagH,3_SunT,3_SufC,3_sufC,3_sufC,3_ssuB,3_SapF,3_SapD,3_RsgA,3_PvdE,3_PstB,3_pstB,3_ProV,3_proV,3_PRK15112,3_PRK15100,3_PRK15093,3_PRK15079,3_PRK15064,3_PRK15056,3_PRK14275,3_PRK14274,3_PRK14273,3_PRK14272,3_PRK14271,3_PRK14270,3_PRK14269,3_PRK14268,3_PRK14267,3_PRK14266,3_PRK14265,3_PRK14264,3_PRK14263,3_PRK14262,3_PRK14261,3_PRK14260,3_PRK14259,3_PRK14258,3_PRK14257,3_PRK14256,3_PRK14255,3_PRK14254,3_PRK14253,3_PRK14252,3_PRK14251,3_PRK14250,3_PRK14249,3_PRK14248,3_PRK14247,3_PRK14246,3_PRK14245,3_PRK14244,3_PRK14243,3_PRK14242,3_PRK14241,3_PRK14240,3_PRK14239,3_PRK14238,3_PRK14237,3_PRK14236,3_PRK14235,3_PRK13657,3_PRK13651	1	30_Bacteria	2	29_Firmicutes,1_Bacteroidetes	2	25_Clostridia,1_Bacteroidia	2	25_Clostridiales,1_Bacteroidales	3	23_Lachnospiraceae,1_Ruminococcaceae,1_Bacteroidaceae	4	22_Dorea,1_Ruminococcus,1_Roseburia,1_Bacteroides	6	22_Dorea:formicigenerans:ATCC:27755,4_Firmicutes:bacterium:CAG:65,1_Ruminococcus:sp.:CAG:55,1_Roseburia:sp.:CAG:309,1_Clostridiales:bacterium:VE202-09,1_Bacteroides:ovatus:SD:CMC:3f
SampleCMeta_413	0.085	-259107	77	47	122_PRK08961,115_ACT_AK-like,78_LysC,76_thrA,73_PRK06291,66_PRK00748,66_HisA,66_GsiA,65_YejF,65_Uup,65_TIGR00007,65_PRK15134,65_met_CoM_red_A2,65_HisA,65_asp_kinases,65_3a01205,64_YufO,64_xylG,64_Rli1,64_rim_protein,64_PTZ00265,64_PRK15439,64_PRK15064,64_PRK13585,64_PRK13549,64_PRK13409,64_PRK11819,64_PRK11147,64_PRK10982,64_PRK10938,64_PRK10762,64_PRK10261,64_PRK09700,64_PRK09084,64_PLN03232,64_PLN03073,64_PLN02551,64_MRP_assoc_pro,64_MglA,64_CFTR_protein,64_asp_kin_monofn,64_araG,64_ABC_ABC_ChvD,63_PTZ00243,63_PRK10636,63_PRK09034,63_PLN03130,63_ACT_AK-like_2,63_ACT_AKiii-LysC-EC_2,62_uvra,62_PLPDE_III_PvsE_like,62_PLPDE_III_ODC_DapDC_like,62_PLPDE_III_ODC,62_PLPDE_III_DapDC,62_PLPDE_III_Btrk_like,62_LysA,62_lysA,62_dCO2ase_PEP1,62_ACT_AKiii-YclM-BS_2,62_ACT_AKi-HSDH-ThrA_2,62_ACT_AK-Arch_2,61_PRK11165,61_PRK05222,61_PLPDE_III_Y4yA_like,61_PLPDE_III_ODC_DapDC_like_1,61_PLPDE_III_MccE_like,61_PLPDE_III_Bif_AspK_DapDC,61_PLPDE_III,61_PLN02537,61_Orn_Arg_deC_N,61_Meth_synt_1,61_CIMS_N_terminal_like,61_ACT_AKi-HSDH-ThrA-like_1,61_ACT_AK1-AT_2,60_met_syn_B12ind,59_PRK06635,59_PLPDE_III_ODC_like_AZI,58_PRK09181,57_SpeA,57_speA,57_PRK05354,57_PLPDE_III_ADC,57_Ala_racemase_N,54_ACT_AKiii-LysC-EC-like_1,54_ACT_AK-Hom3_1,53_PLPDE_III_CANSDC,53_Orn_DAP_Arg_deC,53_nspC,53_ACT_AK-like_1,53_ACT_AKiii-LysC-EC_1,53_ACT_AKiii-DAPDC_1,53_ACT_AK1-AT_1,53_ACT,51_PRK08210,47_PRK08841,47_PRK08373,47_PRK07431,47_PRK05925,47_metL,47_AA_kinase,47_AAK_AK-LysC-like,47_AAK_AKii-LysC-BS,47_AAK_AKiii-YclM-BS,47_AAK_AKiii-LysC-EC,47_AAK_AKi-DapG-BS,47_AAK_AK-HSDH-like,47_AAK_AK-HSDH,47_AAK_AK-Hom3,47_AAK_AK-Ectoine,47_AAK_AK-DapG-like,47_AAK_AK-DapDC,47_AAK_AK,47_AAK,46_pyrH,46_COG1411,46_AspKin_pair,46_AAK_UMPK-like,45_PRK02083,45_PLN02617,45_HisF,45_HisF,45_hisF,45_HisA_HisF,44_WbuZ,44_PRK01033,44_His_biosynth,43_pyrH_bact,43_PRK14114,43_PRK14024,43_PRK13587,43_PRK13586,43_PRK04128,43_hisA-trpF,42_PRK07695,41_hisAF_rel,34_Nonheme_Ferritin,34_Ftn,34_Ferritin,34_Euk_Ferritin,33_ZnuC,33_znuC,33_YbbA,33_TauB,33_TauB,33_tauB,33_SunT,33_SbcC,33_SapD,33_PRK15093,33_PRK15056,33_PRK14247,33_PRK13651,33_PRK13539,33_PRK11174,33_PRK11160,33_PRK10908,33_PRK10584,33_PRK10535,33_PRK09984,33_PRK03695,33_PRK00635,33_PQQ_ABC_ATP,33_PhnC,33_oppD,33_nikD,33_nickel_nikD,33_MlaF,33_metN,33_MdlB,33_LolD_lipo_ex,33_LolD,33_lolD,33_L_ocin_972_ABC,33_LivG,33_heterocyst_DevA,33_FtsE,33_FtsE,33_Ferritin,33_FepC,33_ECF_ATPase_2,33_EcfA2,33_DppF,33_DppD,33_dppD,33_CydD,33_CydD,33_CydC,33_CydC,33_CP_lyasePhnK,33_COG4586,33_CcmA,33_cbiO,33_cbiO,33_cbiO,33_cbiO,33_cbiO,33_cbiO,33_artP,33_AppF,33_anch_rpt_ABC	1	66_Bacteria	1	66_Bacteroidetes	1	66_Bacteroidia	1	66_Bacteroidales	1	66_Bacteroidaceae	1	63_Bacteroides	15	21_Bacteroides:cellulosilyticus:CL02T12C19,12_Bacteroides:intestinalis:CAG:315,7_Bacteroides:cellulosilyticus:WH2,7_Bacteroides:cellulosilyticus:DSM:14838,3_Bacteroides:intestinalis:DSM:17393,3_Bacteroides:cellulosilyticus,3_Bacteroides,2_Bacteroides:timonensis:AP1,2_Bacteroides:sp.:14(A),1_environmental:samples,1_Bacteroides:vulgatus:ATCC:8482,1_Bacteroides:thetaiotaomicron:VPI-5482,1_Bacteroides:stercoris:CC31F,1_Bacteroides:stercoris:CAG:120,1_Bacteroides:cellulosilyticus:CAG:158
SampleCMeta_473	0.87	-259107	96	47	25_argS,24_PRK12451,24_LysS,24_DALR_1,24_DALR_1,24_ArgS,24_argS,24_Anticodon_Ia_Arg,23_PLN02286,20_ArgRS_core,17_tRNA-synt_1d,13_LysRS_core_class_I,12_EamA,11_class_I_aaRS_core,9_Arg_tRNA_synt_N,9_Arg_tRNA_synt_N,7_tRNA-synt_1f,6_YncA,6_yhbS,6_wecD_rffC,6_trio_acet_GNAT,6_TIGR00010,6_TatD_DNAse,6_TatD_DNase,6_TatD,6_RimL,6_RimI,6_rimI,6_rimI,6_RhaT,6_PseH,6_PRK11453,6_PRK11449,6_PRK11272,6_PRK10975,6_PRK10812,6_PRK10562,6_PRK10425,6_PRK07757,6_PRK06687,6_PRK05279,6_PRK03624,6_NAT_SF,6_mycothiol_MshD,6_metallo-dependent_hydrolases,6_GNAT_ablB,6_COG1831,6_COG1099,6_ArgA,6_Acetyltransf_7,6_Acetyltransf_3,6_Acetyltransf_10,6_Acetyltransf_1,6_2A78,5_YwiB,5_tRNA-synt_1,5_tRNA_bindingDomain,5_tRNA_bind_EMAP-II_like,5_tRNA_bind_EcMetRS_like,5_tRNA_bind_CsaA,5_tRNA_bind_bactPheRS,5_tRNA_bind,5_PRK12267,5_PRK10146,5_PRK10089,5_PLN02610,5_PLN02563,5_metG_C_term,5_metG,5_leuS_bact,5_LeuS,5_leuS,5_IleS,5_ileS,5_ileS,5_EMAP,5_DUF1934,5_chap_CsaA,5_Acetyltransf_9,5_Acetyltransf_4,4_ValS,4_valS,4_valS,4_valS,4_valS,4_ValRS_core,4_tRNA-synt_1g,4_tRNA-synt_1e,4_PTZ00427,4_PTZ00419,4_PTZ00399,4_PRK12268,4_PRK11893,4_PLN02959,4_PLN02943,4_PLN02882,4_PLN02843,4_PLN02224,4_myo_inos_iolG,4_MviM,4_MetRS_core,4_MetG,4_metG,4_lysK,4_leuS_arch,4_leuS,4_LeuRS_core,4_ileS,4_ileS,4_IleRS_core,4_Ile_Leu_Val_MetRS_core,4_GFO_IDH_MocA,4_FbpB,4_CysS,4_cysS,4_cysS,4_CysRS_core,4_Anticodon_Ia_Met,4_Anticodon_Ia_like,4_Anticodon_1,4_Acetyltransf_CG,3_vanB,3_TPR,3_RacX,3_PurK,3_PRK14573,3_PRK14572,3_PRK14571,3_PRK14570,3_PRK14569,3_PRK12418,3_PRK10200,3_PRK00865,3_MurI,3_glut_race,3_DdlA,3_ddl,3_ddl,3_D_ala_D_alaTIGR,3_Dala_Dala_lig_C,3_cysS,3_Asp_Glu_race,2_WecB,2_wecB,2_urea_carbox,2_UgpE,2_UgpA,2_TyrA,2_TM_PBP2,2_spore_YtaF,2_rimK_fam,2_RimK,2_pyrrolys_PylC,2_PycA,2_PRK14908,2_PRK14806,2_PRK14016,2_PRK12999,2_PRK12833,2_PRK12767,2_PRK08591,2_PRK08507,2_PRK07502,2_PRK07178,2_PRK06545,2_PRK05586,2_PRK02471,2_PRK02186,2_PotC,2_PotB,2_potB,2_PLN02381,2_PccA,2_NeuC_NnaA,2_ModC,2_Mo_ABC_porter,2_MntP,2_MdoB,2_MalG,2_GT1_UDP-GlcNAc_2-Epimerase,2_Epimerase_2,2_Dala_Dala_lig_N,2_CysU,2_cya_phycin_syn,2_CPSase_L_D2,2_CPSaseII_lrg,2_CarB,2_carB,2_BPD_transp_1,2_ATP-grasp_4,2_ATP-grasp,2_arabinose_DH_like,2_Anticodon_Ia_Ile_BEm,2_AdhP,2_AccC,2_3a0106s02,2_2-desacetyl-2-hydroxyethyl_bacteriochlorophyllide_like,1_YufQ,1_YjjG/YfnB,1_YigB	1	60_Bacteria	2	59_Proteobacteria,1_Firmicutes	2	59_Gammaproteobacteria,1_Clostridia	2	59_Pseudomonadales,1_Clostridiales	2	59_Moraxellaceae,1_Ruminococcaceae	2	59_Acinetobacter,1_Subdoligranulum	3	58_Acinetobacter:baumannii:25307,1_Subdoligranulum:variabile:DSM:15176,1_Acinetobacter:baumannii:24860
SampleCMeta_493	0.276	-243129	20	47	19_MtMvhB_like,8_M3B_PepF_1,7_YjgC,7_WHTH_GntR,7_PRK11523,7_PRK11414,7_PRK10421,7_PRK10225,7_PRK09990,7_PRK04984,7_PRK03837,7_PqqL,7_phnR_burk,7_Peptidase_M3,7_Peptidase_M16_C,7_PepF,7_pepF,7_NuoI,7_MngR,7_M3_not_pepF,7_M3_like,7_M3_fam_3,7_M3B_PepF_5,7_M3B_PepF_3,7_M3B_PepF_2,7_M3B_PepF,7_HTH_GNTR,7_GntR,7_GntR,7_GluZincin,7_FCD,7_FCD,7_fadR_gamma,7_FadR,7_ARO8,6_YhcF,6_trehalos_R_Bsub,6_rSAM_BssD,6_PRK15481,6_PRK14999,6_PRK12387,6_PRK09764,6_PRK09326,6_PreA,6_phnR,6_pdhR,6_NuoI,6_M3B_PepF_4,6_HycB,6_his_ut_repres,6_Fer4_6,6_Fer4_22,6_Fer4_16,6_Fer4,6_DMSOR_beta_like,6_C_P_lyase_phnF,5_Se_ygfK,5_PRK13984,5_PRK12831,5_PRK12814,5_PRK12809,5_PRK12779,5_PRK12778,5_PRK12775,5_PRK12771,5_PRK12769,5_PRK11749,5_PRK09853,5_M3A_TOP,5_M3A_MIP,5_M3A,5_GOGAT_sm_gam,5_gltD_gamma_fam,5_GltD,5_gltD,5_gltA,5_Fer4_20,5_Dcp,4_Ptr,4_PRK08348,4_PRK07353,4_PQQ_syn_pqqF,4_Peptidase_M16,4_oorD,4_OmpH,4_mukB,4_FeFe_hydrog_B1,4_Cym1,4_COG4372,3_Pyr_redox_2,3_PRK15101,3_NapF,3_FadH2,3_COG1453,2_YobN,2_YhiN,2_Ubi-OHases,2_UbiH,2_TRX_reduct,2_TrxB,2_TraB,2_TIGR00292,2_TIGR00275,2_THI4,2_Thi4,2_SMC_prok_B,2_SdhA,2_Pyr_redox,2_proto_IX_ox,2_PRK14727,2_PRK12770,2_PRK12409,2_PRK11883,2_PRK11728,2_PRK09126,2_PRK08243,2_PRK07588,2_PRK07494,2_PRK07233,2_PRK07208,2_PRK06753,2_PRK06567,2_PRK06475,2_PRK06292,2_PRK06185,2_PRK06134,2_PRK05335,2_PRK05329,2_PRK04176,2_PLN02976,2_PLN02612,2_PLN02576,2_PLN02487,2_PLN02172,2_phytoene_desat,2_NAD_binding_9,2_NAD_binding_8,2_mycofact_OYE_2,2_mycofact_OYE_1,2_MurD,2_MSMEG_0569_nitr,2_mnmC,2_mhpA,2_Lpd,2_lipoamide_DH,2_LhgO,2_HI0933_like,2_HemY,2_HdrA,2_glycerol3P_GlpB,2_GlpA,2_GG-red-SF,2_FMO-like,2_FixC,2_FAD_oxidored,2_FAD_binding_3,2_FAD_binding_2,2_desat_CrtD,2_DAO,2_DadA,2_CzcO,2_crtI_fam,2_COG3380,2_COG3349,2_COG2907,2_COG1233,2_Bthiol_YpdA,2_Amino_oxidase,2_AhpF_homolog,2_AhpF,2_AhpF,1_ZnMc_serralysin_like,1_ZnMc_MMP_like,1_ZnMc_MMP,1_ZnMc,1_ZnMc,1_YedF,1_TusA,1_TusA,1_SprT-like,1_SprT,1_SirA_YedF_YeeD,1_SirA_like_N,1_selenium_YedF,1_PTZ00306,1_PRK15317,1_PRK11018,1_PRK08401,1_PRK07251,1_PRK06370,1_PLN02852,1_Peptidase_M54,1_pbenz_hydroxyl,1_Nterm_to_SelD,1_NapF_like,1_GIDA,1_FadR_C,1_COG5281,1_COG1149,1_activase_YjjW	1	10_Bacteria	1	10_Firmicutes	1	10_Clostridia	1	10_Clostridiales	1	10_Oscillospiraceae	1	10_Oscillibacter	1	10_Oscillibacter:sp.:CAG:241
SampleCMeta_512	0.494	-243129	19	47	5_Sbm,5_Sbm,5_PRK09426,5_mmCoA_mut_beta,5_MM_CoA_mutase_MeaA,5_MM_CoA_mutase_ICM_like,5_MM_CoA_mutase_beta,5_MM_CoA_mutase_alpha_like,5_MM_CoA_mutase_1,5_MM_CoA_mutase,5_MM_CoA_mutase,5_B12-binding_like,5_B12-binding,5_acid_CoA_mut_N,4_STN,4_Plug,4_Peptidase_M14NE-CP-C_like,4_OMP_RagA_SusC,4_CarboxypepD_reg,4_CarbopepD_reg_2,4_BtuB,3_TonB-siderophor,3_TonB-hemlactrns,3_TonB-hemin,3_TonB_dep_Rec,3_TonB-B12,3_SusD-like_2,3_SusD-like,3_SusD,3_SusC_RagA_signa,3_STN,3_spore_sigF,3_SigZ,3_SigX4,3_SigW_bacill,3_SigM_subfam,3_Sigma70_r4_2,3_Sigma70_r4,3_Sigma70_r4,3_Sigma70_r2,3_Sigma70_ECF,3_sigma70-ECF,3_SigH_actino,3_SigE-fam_strep,3_SigBFG,3_Sig-70_X6,3_Sig-70_plancto1,3_Sig-70_gvs1,3_Sig70_famx3,3_Sig70_famx2,3_Sig70_famx1,3_Sig70_bacteroi1,3_RpoE_Sigma70,3_RpoE,3_PRK15369,3_PRK13919,3_PRK13528,3_PRK13524,3_PRK13486,3_PRK13484,3_PRK12547,3_PRK12546,3_PRK12544,3_PRK12543,3_PRK12541,3_PRK12540,3_PRK12538,3_PRK12537,3_PRK12534,3_PRK12533,3_PRK12531,3_PRK12530,3_PRK12529,3_PRK12528,3_PRK12527,3_PRK12526,3_PRK12525,3_PRK12524,3_PRK12523,3_PRK12522,3_PRK12520,3_PRK12519,3_PRK12518,3_PRK12517,3_PRK12516,3_PRK12515,3_PRK12514,3_PRK12513,3_PRK12512,3_PRK12511,3_PRK11924,3_PRK11922,3_PRK09774,3_PRK09652,3_PRK09651,3_PRK09647,3_PRK09646,3_PRK09645,3_PRK09644,3_PRK09642,3_PRK09641,3_PRK09639,3_PRK09638,3_PRK09637,3_PRK07408,3_PRK07122,3_PRK07037,3_PRK06930,3_PRK06704,3_PRK05602,3_MM_CoA_mut_B12_BD,3_ligand_gated_channel,3_IMPDH,3_HTH_LUXR,3_GerE,3_FixJ,3_FepA,3_FecR,3_FecR,3_DUF4974,3_CitB,3_CirA,3_B12-binding,3_algU,3_acid_CoA_mut_C,2_SgbH,2_myo_inos_iolG,2_MthylAspMutase,2_MtbC1,2_Glm_B12_BD,2_corrinoid_protein_B12-BD,1_PRK09643,1_FliA,1_CooC_C	1	6_Bacteria	1	6_Bacteroidetes	1	6_Bacteroidia	1	6_Bacteroidales	1	6_Bacteroidaceae	1	5_Bacteroides	4	2_Bacteroides:sp.:1,2_Bacteroides:finegoldii:DSM:17565,1_Bacteroides:fragilis:str.:3397:T10,1_Bacteroides
SampleCMeta_549	0.593	-128928	14	47	NA	1	4_Bacteria	1	4_Actinobacteria	1	4_Actinobacteria	1	4_Bifidobacteriales	1	4_Bifidobacteriaceae	1	4_Bifidobacterium	2	3_Bifidobacterium:boum,1_Bifidobacterium:stercoris:JCM:15918
SampleCMeta_57	0.978	-170296	78	47	196_propeller_TolB,182_tolB,146_tolB,140_tolB,131_tolB,121_TolB,104_tolB,101_tolB,76_tolB,67_DPPIV_N,64_Peptidase_S9_N,53_tolB,51_YbjQ_1,51_YbjQ,51_PRK12856,51_PRK12855,51_PRK02877,51_PRK01119,51_PRK00967,51_PDDEXK_9,49_PRK03732,49_PRK01217,45_DAP2,38_AAA-ATPase_like,35_Peptidase_S9,35_PD40,34_WD40,33_PRK10115,33_PreP,33_FrsA,33_DLH,33_COG4946,33_AXE1,33_Axe1,33_Aes,32_MhpC,31_LpqC,30_rne,30_RNase_E_G,30_RNaseEG,30_PRK11712,30_CafA,28_SPO1_TF1_like,28_S1_RNase_E,28_PRK10753,28_PRK10664,28_IHF_B,28_ihfB,28_IHF_A,28_ihfA,28_IHF,28_HU_IHF,28_HU,28_hip,28_HimA,28_himA,28_BHL,28_Bac_DNA_binding,27_DUF4496,27_DUF3375,26_HU_like,20_AbiF,20_Abi_2,9_GH64-GluB-like,7_tolB,7_COG4188,5_DUF5050,4_SusD,4_SusD,4_COG2810,3_Macro_2,3_HTH_XRE,3_HTH_XRE,2_YesN,2_tRNA_SAD,2_tRNA_SAD,2_TreY,2_treS_nterm,2_trehalose_TreY,2_trehalose_treC,2_TM1586_NiRdase,2_thrS,2_thrS,2_pullul_strch,2_pullulan_Gpos,2_pulA_typeI,2_PulA,2_PRK14511,2_PRK14510,2_PRK14507,2_PRK12313,2_PRK10933,2_PRK10785,2_PRK03705,2_PRK01584,2_PLN02961,2_PLN02960,2_PLN02837,2_PLN02447,2_Malt_amylase_C,2_HTH_31,2_HTH_3,2_DnaJ_zf,2_CbiT,2_branching_enzym,2_A-tRNA_syn_arch,2_AmyAc_TreS,2_AmyAc_SLC3A1,2_AmyAc_SI_OligoGlu_DGase,2_AmyAc_Pullulanase_LD-like,2_AmyAc_OligoGlu_TS,2_AmyAc_OligoGlu_like,2_AmyAc_OligoGlu,2_AmyAc_MTSase,2_AmyAc_MTase_N,2_AmyAc_maltase,2_AmyAc_GlgE_like,2_AmyAc_Glg_debranch_2,2_AmyAc_Glg_debranch,2_AmyAc_Glg_BE,2_AmyAc_family,2_AmyAc_euk_bac_CMD_like,2_AmyAc_euk_AmyA,2_AmyAc_CMD_like,2_AmyAc_CMD,2_AmyAc_bac_euk_BE,2_AmyAc_bac_CMD_like_3,2_AmyAc_bac_CMD_like_2,2_AmyAc_bac_CMD_like,2_AmyAc_bac2_AmyA,2_AmyAc_arch_bac_AmyA,2_AmyAc_AmyMalt_CGTase_like,2_AmyAc_Amylosucrase,2_AmyAc_5,2_AmyAc_4,2_AmyAc_3,2_AmyAc_2,2_AmyAc_1,2_AmyA,2_Alpha-amylase,2_AlaX,2_AlaS,2_alaS,2_alaS,2_alaS,2_Aamy,1_XRE,1_UvrD_C,1_Toprim_N,1_RNase_T,1_RGL11,1_R-amidase_like,1_PtrB,1_PRK14689,1_PRK13503,1_PRK13502,1_PRK13501,1_PRK13500,1_PRK13325,1_PRK10572,1_PRK10371,1_PRK09978,1_PRK09943,1_PRK09685,1_PRK09146,1_PRK09145,1_PRK08517,1_PRK08074,1_PRK07983,1_PRK07883,1_PRK07740,1_PRK07246,1_PRK06807,1_PRK06310,1_PRK06309,1_PRK06195,1_PRK06063,1_PRK05769,1_PRK05711,1_Pou,1_polC_Gram_pos,1_PolC,1_polC,1_PLN02864,1_nitrous_NosZ_Gp,1_Lig,1_HTH_ARAC,1_HTH_19,1_HTH_18,1_HpaA,1_HIRAN,1_HIRAN,1_HipB,1_GlxA,1_EXOIII,1_ERI-1_3'hExo_like,1_DUF769,1_DUF4143,1_DUF2316,1_DUF1848	1	54_Bacteria	1	54_Bacteroidetes	1	54_Bacteroidia	1	54_Bacteroidales	2	52_Prevotellaceae,2_Bacteroidaceae	2	52_Prevotella,2_Bacteroides	4	36_Prevotella:copri:CAG:164,16_Prevotella:copri:DSM:18205,1_Bacteroides:vulgatus:str.:3975:RP4,1_Bacteroides:vulgatus:dnLKV7
SampleDMeta_163	0.671	-226821	286	47	1589_TPR,1399_PEP_TPR_lipo,598_YfgC,548_Uup,548_GsiA,544_Rli1,544_MglA,542_YufO,542_met_CoM_red_A2,542_ABC_ABC_ChvD,541_PRK13409,541_PRK09700,540_PRK15064,540_PRK11819,540_araG,539_YejF,539_PRK15134,538_rim_protein,538_PRK10636,538_MRP_assoc_pro,537_PLN03073,537_CFTR_protein,536_PRK15439,534_xylG,533_PTZ00265,530_PRK11147,526_PRK10982,525_PRK10938,520_PRK13549,518_PLN03232,517_AAA_21,512_PRK11447,392_ExbD,376_ExbD,329_MATE_NorM_like,328_NorM,327_MATE_like_8,327_matE,326_MATE_yoeA_like,324_MATE_like_12,322_MATE_like,321_MATE_like_7,318_MATE_like_14,317_MATE_like_4,316_MATE_like_2,313_MatE,312_MATE_Wzx_like,311_MATE_like_13,303_MATE_like_3,301_MATE_MurJ_like,288_PRK10762,278_3a0801s09,276_FepC,276_DppF,274_ZnuC,274_YhaQ,274_type_I_sec_LssB,274_TauB,274_TauB,274_SunT,274_SufC,274_PRK14248,274_PRK13537,274_PRK13536,274_PRK11831,274_PRK11160,274_PRK10895,274_PQQ_ABC_ATP,274_PhnC,274_OpuBA,274_nodI,274_NatA,274_ModF,274_MlaF,274_MdlB,274_MalK,274_LptB,274_LPS_export_lptB,274_LolD,274_LivG,274_GlnQ,274_glnQ,274_GldA_ABC_ATP,274_galliderm_ABC,274_fecE,274_ECF_ATPase_2,274_EcfA2,274_drrA,274_DppD,274_CysA,274_CydD,274_CydD,274_CydC,274_COG4586,274_CeuD,274_CcmA,274_cbiO,274_cbiO,274_cbiO,274_btuD,274_ABC_YhbG,274_ABC_tran,274_ABC_TM1139_LivF_branched,274_ABC_subfamily_A,274_ABC_RNaseL_inhibitor_domain2,274_ABC_putative_ATPase,274_ABC_PstB_phosphate_transporter,274_ABC_PhnC_transporter,274_ABC_phnC,274_ABC_Org_Solvent_Resistant,274_ABC_OpuCA_Osmoprotection,274_ABC_NrtD_SsuB_transporters,274_ABC_NikE_OppD_transporters,274_ABC_NatA_sodium_exporter,274_ABC_MJ0796_LolCDE_FtsE,274_ABC_MetN_methionine_transporter,274_ABC_MetN,274_ABC_Metallic_Cations,274_ABC_Iron-Siderophores_B12_Hemin,274_ABC_HisP_GlnQ,274_ABCF_EF-3,274_ABC_drug_resistance_like,274_ABC_DR_subfamily_A,274_ABC_DrrA,274_ABCC_TAP,274_ABCC_Protease_Secretion,274_ABC_cobalt_CbiO_domain2,274_ABC_cobalt_CbiO_domain1,274_ABCC_NFT1,274_ABCC_MRP_Like,274_ABC_Class3,274_ABCC_Hemolysin,274_ABCC_cytochrome_bd,274_ABCC_bacteriocin_exporters,274_ABC_Carb_Solutes_like,274_ABC_Carb_Monos_I,274_AbcC,274_ABC_BcrA_bacitracin_resist,274_ABC_ATPase,274_3a0107s01c2,273_ycf16,273_sufC,273_SapD,273_PstB,273_PRK14261,273_PRK14258,273_PRK14257,273_PRK13651,273_PRK13633,273_PRK13539,273_PRK11264,273_PRK10575,273_nickel_nikE,273_NHLM_micro_ABC1,273_MsbA_rel,273_LolD_lipo_ex,273_HisP,273_FtsE,273_ECF_ATPase_1,273_CP_lyasePhnK,273_CcmA,273_cbiO,273_cbiO,273_cbiO,273_ABC_NatA_like,273_ABC_ModC_molybdenum_transporter,273_ABC_Mj1267_LivG_branched,273_ABC_FeS_Assembly,273_ABCC_MRP_domain1,273_3a0106s01,272_znuC,272_type_I_sec_PrtD,272_TagH,272_PRK14247,272_PRK14240,272_PRK11176,272_PRK10851,272_potG,272_PotA,272_PhnT,272_PhnK,272_nickel_nikD,272_MsbA_lipidA,272_metN,272_L_ocin_972_ABC,272_LivF,272_hmuV,272_heterocyst_DevA,272_FtsE,272_F420-0_ABC_ATP,272_COG4559,272_cbiO,272_cbiO,272_cbiO,272_cbiO,272_artP,272_AppF,272_ABC_PotA_N,272_ABC_MTABC3_MDL1_MDL2,272_ABCC_MsbA	1	276_Bacteria	1	276_Bacteroidetes	1	276_Bacteroidia	1	276_Bacteroidales	1	276_Bacteroidaceae	1	265_Bacteroides	12	137_Bacteroides:vulgatus,48_Bacteroides:vulgatus:dnLKV7,33_Bacteroides:vulgatus:PC510,18_Bacteroides:vulgatus:ATCC:8482,12_Bacteroides:vulgatus:str.:3975:RP4,11_Bacteroides,9_Bacteroides:vulgatus:CL09T03C04,3_Bacteroides:vulgatus:CAG:6,2_Bacteroides:sartorii:dnLKV3,1_Bacteroides:stercoris:ATCC:43183,1_Bacteroides:sp.:9,1_Bacteroides:massiliensis:B84634:=:Timone:84634:=:DSM:17679:=:JCM:13223
SampleDMeta_299	0.353	-233586	120	47	265_COG3292,193_Phosphodiest,162_ARS_like,162_ARS_like,159_sulfatase_like,159_G6S_like,159_ARS_like,158_sulfatase_like,158_sulfatase_like,158_SGSH,158_PRK13759,158_PAS_like,158_GALNS_like,158_chol_sulfatase,158_AslA,158_ARS_like,158_4-S,156_sulfatase_like,156_ARSA,152_sulfatase_like,152_sulfatase_like,152_PMH,152_ARS_like,151_sulfatase_like,151_sulfatase_like,151_iduronate-2-sulfatase,151_choline-sulfatase,150_ES,148_ALP_like,147_G6S,146_sulfatase_like,146_sulfatase_like,145_sulfatase_like,145_sulfatase_like,145_Sulfatase,145_spARS_like,145_GALNS,145_DUF4976,144_sulfatase_like,144_ARSK,144_ARSG,143_sulfatase_like,142_LTA_synthase,141_Enpp,140_GH20_chitobiase-like,139_LptA,138_MdoB,138_Glyco_hydro_20,138_GH20_SpHex_like,138_Chb,137_YejM,136_GH20_Sm-chitobiase-like,136_GH20_HexA_HexB-like,136_GH20_chitobiase-like_1,136_ALP_like,135_GH20_hexosaminidase,132_DUF229,128_Npp1,124_GH20_GcnA-like,122_GH20_DspB_LnbB-like,119_Glyco_hydro_20b,116_YesN,110_HTH_ARAC,95_DUF4994,66_DUF4838,58_Y_Y_Y,58_PRK15186,58_PRK13503,58_PRK13502,58_PRK13501,58_PRK13500,58_PRK11511,58_PRK10572,58_PRK10371,58_PRK10219,58_PRK09978,58_PRK09685,58_HTH_AraC,58_HTH_18,58_HpaA,58_GlxA,58_ftrA,58_AraC,58_AP-SPAP,58_adjacent_YSIRK,58_AdaA,54_OpgE,54_GPI_EPT_2,51_GpmI,41_Fn3_assoc,41_CHB_HEX_C_1,39_F5_F8_type_C,14_Sulfatase_C,10_Glyco_hydro_67N,6_PRK15185,6_PRK10296,4_2A51,3_Reg_prop,3_PRK06357,3_PRK05434,3_pgm_bpd_ind,3_iPGM,3_E_set_Chitobiase_C,3_COG3219,2_ValRS_core,2_Uup,2_tRNA-synt_1g,2_SDR_c8,2_PRK12268,2_PRK11893,2_PRK06841,2_MetRS_core,2_MetG,2_metG,2_metG,2_LeuRS_core,2_IleRS_core,2_Ile_Leu_Val_MetRS_core,2_Chromate_transp,2_ChrA,2_adh_short_C2,1_YafJ,1_XR_like_SDR_c,1_WcaG,1_WbmH_like_SDR_e,1_V_PPase,1_ValS,1_valS,1_valS,1_valS,1_valS,1_UDP_invert_4-6DH_SDR_e,1_UDP_GE_SDE_e,1_UDP_G4E_4_SDR_e,1_UDP_G4E_2_SDR_e,1_UDP_G4E_1_SDR_e,1_UDP_AE_SDR_e,1_TypA_BipA,1_TypA_BipA,1_TypA,1_TufB,1_tufA,1_trpG_papA,1_trpG,1_TrpE-clade3,1_tRNA-synt_1,1_Translation_Factor_II_like,1_TonB-siderophor,1_TonB-hemlactrns,1_TonB-hemin,1_TonB_dep_Rec,1_TonB-B12,1_TetM_like,1_Tet_II,1_TER_DECR_SDR_a,1_TEF1,1_TDH_SDR_e,1_syh,1_SusD-like_3,1_SusD,1_SusD,1_SusC_RagA_signa,1_SRPRB,1_Srp102,1_SR_beta,1_Snu114p,1_Smf,1_small_GTP,1_SelB_euk,1_SelB,1_SelB,1_selB,1_secoisolariciresinol-DH_like_SDR_c,1_SDR_e,1_SDR_c12,1_SDR_c11,1_SDR_c,1_SDR_a4,1_RmlD_sub_bind,1_rmlD,1_RfbD,1_RfbB,1_RfaE,1_RF3_III,1_RF3_II,1_RF3_C,1_RF3,1_Ras_like_GTPase,1_PyrG,1_PyrG,1_pyrG,1_PuuD,1_PurF,1_purF,1_PTZ00427,1_PTZ00419,1_PTZ00416,1_PTZ00141,1_PRTases_typeI,1_PRK14845	1	107_Bacteria	1	107_Bacteroidetes	1	107_Bacteroidia	1	107_Bacteroidales	1	107_Bacteroidaceae	1	77_Bacteroides	22	47_Bacteroides:fragilis,30_Bacteroides,4_Bacteroides:fragilis:str.:I1345,3_Bacteroides:fragilis:str.:J38-1,3_Bacteroides:fragilis:JCM:11017,2_Bacteroides:vulgatus:CL09T03C04,2_Bacteroides:fragilis:YCH46,2_Bacteroides:fragilis:str.:B1:(UDC16-1),1_Bacteroides:vulgatus:ATCC:8482,1_Bacteroides:thetaiotaomicron:VPI-5482,1_Bacteroides:stercoris:ATCC:43183,1_Bacteroides:sp.:CAG:1076,1_Bacteroides:plebeius:CAG:211,1_Bacteroides:fragilis:str.:DS-71,1_Bacteroides:fragilis:str.:Ds-233,1_Bacteroides:fragilis:str.:DS-166,1_Bacteroides:fragilis:str.:A7:(UDC12-2),1_Bacteroides:fragilis:str.:3725:D9(v),1_Bacteroides:fragilis:str.:20793-3,1_Bacteroides:fragilis:638R,1_Bacteroides:cellulosilyticus:WH2,1_Bacteroides:cellulosilyticus:CL02T12C19
SampleDMeta_339	0.375	-259107	47	47	36_Peptidase_C6,35_dnaE,29_PLN02431,26_FYTT,25_DUF3485,23_Oxidored_q3,23_ND6,23_ND6,23_ND6,23_ND6,23_ND6,23_ND6,23_ND6,23_ND6,21_ND6,2_PHA03231,1_PRK10949	1	37_Eukaryota	1	37_Chordata	1	37_Mammalia	1	37_Primates	1	37_Hominidae	1	37_Homo	1	37_Homo:sapiens
SampleDMeta_358	NA	-98135	53	47	5_COG4929,5_AAA_24,5_AAA_22,5_AAA,3_FlaH,3_DUF1726,3_DEXDc,3_DEAD,2_radB,2_Phage_int_SAM_5,2_INTN1_C_like,2_HTH_ARSR,2_Ffh,1_RadC,1_RadC,1_radc,1_PRK00024,1_MPN_prok_mb,1_MPN_DUF2466,1_DUF3871	1	17_Bacteria	1	17_Bacteroidetes	1	17_Bacteroidia	1	17_Bacteroidales	1	17_Bacteroidaceae	1	15_Bacteroides	7	5_Bacteroides:sp.:D22,4_Bacteroides:sp.:D2,3_Bacteroides:ovatus:CL03T12C18,2_Bacteroides,1_Bacteroides:sp.:2,1_Bacteroides:sp.:1,1_Bacteroides:ovatus:SD:CMC:3f
SampleDMeta_375	0.413	-259107	17	47	5_SecG,5_SecG,5_secG,5_secG,3_PTZ00081,3_PLN00191,3_MR_MLE_C,3_enolase_like,3_Enolase_C,3_enolase,3_Eno,3_eno,3_eno,2_YciA,2_RpsA,2_PRK08350,2_BFIT_BACH,1_YabR,1_VacB,1_thrA,1_spore_ylxY,1_spore_ybaN_pdaB,1_spore_pdaA,1_SmpB,1_SmpB,1_SmpB,1_smpB,1_smpB,1_S1_Rrp5_repeat_sc12,1_S1_RPS1_repeat_hs4,1_S1_RPS1_repeat_ec5,1_S1_RpoE,1_S1_RNase_R,1_S1_RecJ_like,1_S1_PNPase,1_S1_like,1_S1_DHX8_helicase,1_S1,1_S1,1_RspA,1_rpsA,1_rpsA,1_rpoE,1_RPB7,1_RNB,1_RNB,1_Rnb,1_RNase_R,1_RNase_B,1_pyrH_bact,1_pyrH_arch,1_PyrH,1_pyrH,1_pyrH,1_pyrH,1_pyrH,1_PTZ00378,1_ProB,1_proB,1_PRK13402,1_PRK12353,1_PRK12314,1_PRK11824,1_PRK11642,1_PRK10694,1_PRK09084,1_PRK09028,1_PRK08861,1_PRK08841,1_PRK08776,1_PRK08582,1_PRK08574,1_PRK08563,1_PRK08373,1_PRK08249,1_PRK08248,1_PRK08247,1_PRK08210,1_PRK08134,1_PRK08133,1_PRK08114,1_PRK08064,1_PRK08045,1_PRK07812,1_PRK07811,1_PRK07810,1_PRK07671,1_PRK07582,1_PRK07504,1_PRK07503,1_PRK07431,1_PRK07269,1_PRK07252,1_PRK07050,1_PRK07049,1_PRK06767,1_PRK06702,1_PRK06635,1_PRK06460,1_PRK06434,1_PRK06291,1_PRK06234,1_PRK06176,1_PRK06084,1_PRK05994,1_PRK05968,1_PRK05967,1_PRK05939,1_PRK05613,1_PRK05429,1_PRK05054,1_Polysacc_deac_1,1_Pnp,1_PLN02647,1_PLN02509,1_PLN02242,1_pepcterm_polyde,1_O_suc_HS_sulf,1_O_succ_thio_ly,1_OB_RNB,1_OAH_OAS_sulfhy,1_nodulat_NodB,1_NAAAR,1_met_gam_lyase,1_MetC,1_MET17,1_menC_lowGC/arch,1_LysC,1_hot_dog,1_Glyco_hydro_57,1_FR_SDR_e,1_FadM,1_Enolase_N,1_cysta_beta_ly_E,1_cysta_beta_ly_B,1_Cys_Met_Meta_PP,1_CSP,1_COG2054,1_COG1608,1_CGS_like,1_CE4_yadE_5s,1_CE4_u5,1_CE4_u11,1_CE4_SpPgdA_BsYjeA_like,1_CE4_SpCDA1,1_CE4_SmPgdA_like,1_CE4_Sll1306_like,1_CE4_SlAXE_like,1_CE4_SF,1_CE4_PuuE_SpCDA1,1_CE4_PuuE_like,1_CE4_PuuE_HpPgdA_like_2,1_CE4_PuuE_HpPgdA_like_1,1_CE4_PuuE_HpPgdA_like,1_CE4_NodB_like_6s_7s,1_CE4_NodB_like_5s_6s,1_CE4_NodB_like_3,1_CE4_NodB_like_2,1_CE4_NodB_like_1,1_CE4_NodB,1_CE4_MrCDA_like,1_CE4_Mlr8448_like_5s,1_CE4_Mll8295_like,1_CE4_HpPgdA_like,1_CE4_GT2-like,1_CE4_GLA_like_6s,1_CE4_Ecf1_like_5s,1_CE4_DAC_u4_5s,1_CE4_DAC_u3_5s,1_CE4_DAC_u1_6s,1_CE4_CtAXE_like,1_CE4_ClCDA_like,1_CE4_CDA_like,1_CE4_BsYlxY_like,1_CE4_BsPdaB_like,1_CE4_BsPdaA_like,1_CE4_BH1302_like,1_CE4_BH0857_like,1_CDA1,1_AspKin_pair,1_asp_kin_monofn,1_asp_kinases,1_ArcC,1_AAK_UMPK-PyrH-Pf,1_AAK_UMPK-PyrH-Ec,1_AAK_UMPK-MosAB,1_AAK_UMPK-like,1_AA_kinase,1_AAK_G5K_ProB,1_AAK_FomA-like,1_AAK_CK,1_AAK_AK-LysC-like,1_AAK_AKii-LysC-BS,1_AAK_AKiii-LysC-EC,1_AAK_AKi-DapG-BS,1_AAK_AK-HSDH-like,1_AAK_AK-HSDH,1_AAK_AK-Hom3,1_AAK_AK-DapG-like,1_AAK_AK	1	6_Bacteria	1	6_Firmicutes	1	6_Clostridia	1	5_Clostridiales	1	5_Ruminococcaceae	1	5_Ruminococcus	2	5_Ruminococcus:sp.:CAG:17,1_Clostridiales
SampleDMeta_468	0.214	-259107	80	47	53_Mor,53_HTH_29,52_PqqD,50_TS_Pyrimidine_HMase,50_thy_syn_methano,50_thym_sym,50_Thymidylat_synt,50_ThyA,50_thyA,50_thyA,50_thyA,50_PTZ00164,47_Dam,43_COG5005,41_RVT_1,41_RT_G2_intron,41_RT_Bac_retron_I,41_MukF_M,41_group_II_RT_mat,40_DUF3164,39_RT_like,38_YkfC,38_RT_Bac_retron_II,36_PRK14280,36_PRK10767,34_PRK14281,34_DnaJ_bact,34_DnaJ,33_PRK14294,31_PRK14298,31_PRK14297,31_PRK14293,31_PRK14290,31_PRK14289,31_PRK14282,31_PRK14279,31_PRK14278,31_PRK14277,31_PRK14276,31_DnaJ_zf,31_DnaJ_CXXCXGXG,30_PRK14295,28_PRK14292,25_phageSPP1_gp7,25_Phage_Mu_F,25_COG2369,23_gp29,23_DUF935,23_DUF1793,11_Phage_tail_S,6_PRK14291,3_Top1,3_RNase_HII_eukaryota_like,3_PTZ00491,3_PRK15117,3_phage_xxxx,3_Phage_Mu_Gam,3_COG4396,3_COG1107,1_trpC,1_RT_LTR,1_MKT1_N,1_GH94N_CBP_like,1_flgK_ends,1_DUF4406,1_DUF2083,1_archaeo_STT3,1_7tmB2_GPR123	1	68_Bacteria	1	68_Bacteroidetes	1	68_Bacteroidia	1	68_Bacteroidales	2	53_Bacteroidaceae,15_Tannerellaceae	2	53_Bacteroides,14_Parabacteroides	6	51_Bacteroides:sp.:9,11_Parabacteroides:sp.:20,3_Parabacteroides:merdae:CL03T12C32,1_Parabacteroides,1_Bacteroides:plebeius:CAG:211,1_Bacteroides:finegoldii:CL09T03C10
SampleAMeta_109	0.558	-259107	58	46	35_VanZ,35_VanZ,33_wcaE,33_WcaA,33_Succinoglycan_BP_ExoA,33_PTZ00260,33_PRK11204,33_PRK10714,33_PRK10073,33_PRK10063,33_PLN02726,33_PgaC_IcaA,33_mycofact_glyco,33_hmsR,33_GT_2_WfgS_like,33_GT2_RfbC_Mx_like,33_GT_2_like_e,33_GT_2_like_d,33_GT_2_like_c,33_GT_2_like_a,33_GT2_HAS,33_GT2_Chondriotin_Pol_N,33_GT2_AmsE_like,33_GT2,33_Glyco_tranf_GTA_type,33_Glyco_tranf_2_3,33_Glyco_tranf_2_2,33_Glycos_transf_2,33_glyco_like_mftF,33_glyc2_xrt_Gpos1,33_DPM_DPG-synthase_like,33_DPM1_like_bac,33_DPM1_like,33_DPG_synthase,33_CESA_like_1,33_CESA_like,33_Beta4Glucosyltransferase,33_beta3GnTL1_like,33_BcsA,32_GT_2_like_b,32_GlcNAc-1-P_transferase,32_CESA_CelA_like,32_CESA_CaSu_A2,31_UDP-GALP_mutase,31_PRK12484,31_PRK09243,31_PLN02885,31_NAPRTase_put,31_GLF,31_Glf,30_PRTase_typeII,30_PRK07188,30_PncB,30_NAPRTase_PncB,30_NAPRTase_B,30_NAPRTase_A,30_NAPRTase,29_PRK08662,29_PRK05321,29_PncB_like,29_NAPRTase,29_CdhD,28_QPRTase_NadC,28_PRK09198,28_PBEF_like,28_nadV,28_nadC,26_YobN,26_PRK05249,26_NAD_binding_8,26_COG1233,26_BetA,26_Amino_oxidase,25_YhiN,25_YdhS,25_soxA_mon,25_Pyr_redox_2,25_PRK12834,25_PRK11749,25_PRK11445,25_PRK10157,25_PRK08274,25_PRK07233,25_PRK07208,25_PRK06416,25_PRK06370,25_PRK06292,25_PRK05329,25_PRK02106,25_PLN02976,25_PLN02576,25_PLN02268,25_mnmC,25_Lpd,25_lipoamide_DH,25_HI0933_like,25_GG-red-SF,25_FixC,25_FAD_oxidored,25_FadH2,25_FAD_binding_2,25_DAO,25_DadA,25_CzcO,25_crtI_fam,25_COG3573,25_COG3349,24_Y_phosphoryl,24_T_phosphoryl,24_PYNP_C,24_PYNP_C,24_PRK06078,24_PRK04350,24_DeoA,24_deoA,24_ARCH_P_rylase,24_AMP_phos,23_trpD,23_trpD,22_Glycos_transf_3,21_TrpD,21_PRK14607,21_PRK09522,21_PRK09071,21_PLN02641,21_M20_IAA_Hyd,21_Glycos_trans_3N,17_carot_isom,12_LhgO,11_WcaJ_sugtrans,10_EPS_sugtrans,9_WcaJ,9_WbaP_sugtrans,9_PTZ00480,9_PTZ00244,9_PTZ00239,9_PRK13625,9_PRK10124,9_PRK09968,9_PRK09453,9_pphA,9_PP2Ac,9_PHA02239,9_MPP_superfamily,9_MPP_Shelphs,9_MPP_Rhilphs,9_MPP_RdgC,9_MPP_Prp_like,9_MPP_PrpA_PrpB,9_MPP_PPP_family,9_MPP_PP7,9_MPP_PP2B,9_MPP_PP2A_PP4_PP6,9_MPP_PP1_PPKL,9_MPP_PA3087,9_MPP_Bsu1_C,9_MPP_ApaH,9_Metallophos,9_FlaA1,9_FBPase_2,9_Fbp2,9_EpsB_2,9_Bac_transf,9_bacter_Pnkp,9_apaH,9_apaH,8_YaeI,8_P-type_ATPase_APLT_Dnf-like,8_PRK15204,5_wcaL,5_wcaI,5_TIGR04348,5_TIGR02918,5_thiol_BshA,5_sucr_synth,5_stp3,5_stp2,5_RfaB,5_PRK15490,5_PRK15484,5_PRK15427,5_PRK15179,5_PRK10307,5_PRK09922,5_PRK06193,5_PLN02871,5_mycothiol_MshA,5_MSMEG_0565_glyc,5_GT1_YqgM_like,5_GT1_wlbH_like,5_GT1_wcfI_like,5_GT1_wbuB_like,5_GT1_WbnK_like,5_GT1_WbdM_like,5_GT1_wbaZ_like,5_GT1_WavL_like,5_GT1_WabH_like,5_GT1_UGDG_like,5_GT1_Trehalose_phosphorylase,5_GT1_Sucrose_synthase	1	48_Bacteria	1	48_Firmicutes	1	48_Clostridia	1	48_Clostridiales	1	48_Clostridiaceae	1	48_Clostridium	2	47_Clostridium:sp.:CAG:62,1_Clostridium:sp.:CAG:167
SampleAMeta_10	0.474	-243129	29	46	26_YejF,26_PTZ00265,26_PTZ00243,26_PLN03232,26_PLN03130,26_MRP_assoc_pro,26_MglA,26_GsiA,26_CFTR_protein,23_YufO,23_Uup,23_PRK15439,23_PRK15134,23_PRK10261,23_met_CoM_red_A2,22_PRK13549,20_xylG,20_PRK10762,19_UvrA,19_3a01205,17_rim_protein,16_uvra,16_PRK09700,16_araG,14_PRK11147,14_PRK06484,13_ZnuC,13_znuC,13_YhaQ,13_YddA,13_YbbA,13_urea_trans_UrtE,13_type_I_sec_PrtD,13_type_I_sec_LssB,13_type_I_sec_HlyB,13_ThiQ,13_thiQ,13_thiQ,13_TauB,13_TauB,13_tauB,13_TagH,13_tagH,13_SunT,13_SufC,13_sufC,13_sufC,13_ssuB,13_SapF,13_PstB,13_pstB,13_ProV,13_proV,13_PRK15112,13_PRK15079,13_PRK15056,13_PRK14275,13_PRK14274,13_PRK14273,13_PRK14272,13_PRK14270,13_PRK14269,13_PRK14268,13_PRK14267,13_PRK14266,13_PRK14265,13_PRK14264,13_PRK14262,13_PRK14261,13_PRK14260,13_PRK14259,13_PRK14258,13_PRK14257,13_PRK14256,13_PRK14255,13_PRK14254,13_PRK14253,13_PRK14250,13_PRK14249,13_PRK14248,13_PRK14247,13_PRK14246,13_PRK14245,13_PRK14244,13_PRK14243,13_PRK14242,13_PRK14241,13_PRK14240,13_PRK14239,13_PRK14238,13_PRK14236,13_PRK14235,13_PRK13657,13_PRK13633,13_PRK13539,13_PRK13536,13_PRK11264,13_PRK11176,13_PRK11174,13_PRK11160,13_PRK11000,13_PRK10908,13_PRK10895,13_PRK10851,13_PRK10790,13_PRK10789,13_PRK10619,13_PRK10584,13_PRK10575,13_PRK10535,13_PRK10247,13_PRK10070,13_PRK00635,13_PQQ_ABC_ATP,13_PotA,13_potA,13_potA,13_PhnT2,13_PhnT,13_PhnL,13_PhnK,13_PhnK,13_PhnC,13_OpuBA,13_oppD,13_nikE,13_nickel_nikE,13_nickel_nikD,13_NHLM_micro_ABC2,13_NHLM_micro_ABC1,13_NatA,13_MsbA_rel,13_MsbA_lipidA,13_ModF,13_modC_ABC,13_ModC,13_modC,13_MlaF,13_metN,13_MdlB,13_MalK,13_LptB,13_LPS_export_lptB,13_LolD_lipo_ex,13_LolD,13_lolD,13_L_ocin_972_ABC,13_LivG,13_livG,13_LivF,13_livF,13_hmuV,13_HisP,13_GlnQ,13_glnQ,13_GldA_ABC_ATP,13_galliderm_ABC,13_FtsE,13_FtsE,13_FetA,13_FepC,13_fecE,13_fbpC,13_F420-0_ABC_ATP,13_ectoine_ehuA,13_ECF_ATPase_2,13_ECF_ATPase_1,13_EcfA2,13_drrA,13_DppF,13_dppF,13_DppD,13_CysA,13_CydD,13_CydD,13_CydC,13_CydC,13_CP_lyasePhnL,13_COG4674,13_COG4586,13_COG4559,13_chvA,13_CcmA,13_ccmA,13_cbiO,13_cbiO,13_cbiO,13_cbiO,13_cbiO,13_cbiO,13_cbiO,13_cbiO,13_cbiO,13_cbiO,13_cbiO,13_cbiO,13_cbiO,13_cbiO,13_cbiO,13_cbiO	1	4_Bacteria	1	4_Firmicutes	1	3_Clostridia	1	3_Clostridiales	1	3_Eubacteriaceae	1	3_Eubacterium	2	3_Eubacterium:sp.:CAG:603,1_Firmicutes:bacterium:CAG:95
SampleAMeta_125	0.415	-233586	13	46	8_PRK08323,8_PRK08204,8_Met_dep_hydrolase_B,7_PRK09061,7_FwdA,6_YtcJ_like,6_YtcJ,6_PRK12394,6_PRK09237,6_PRK07228,6_one_C_dehyd_A,6_ade,5_PRK09356,5_PRK02382,5_DHOase_IIa,5_ATZ_TRZ_like,4_YejF,4_Uup,4_SsnA,4_Rli1,4_pyrC_multi,4_pyrC,4_PTZ00265,4_PTZ00243,4_PRK15446,4_PRK15439,4_PRK15134,4_PRK15064,4_PRK13409,4_PRK13404,4_PRK11819,4_PRK11147,4_PRK10938,4_PRK10657,4_PRK10636,4_PRK10027,4_PRK09236,4_PRK09060,4_PRK09059,4_PRK07575,4_PRK07213,4_PRK07203,4_PRK06189,4_PRK06038,4_PRK04250,4_PRK01211,4_PLN03073,4_PLN02942,4_PLN02795,4_phosphono_phnM,4_PhnM,4_PhnM,4_NagA,4_NagA,4_nagA,4_nagA,4_MglA,4_Met_dep_hydrolase_C,4_Met_dep_hydrolase_A,4_met_CoM_red_A2,4_L-HYD_ALN,4_isoAsp_dipep,4_Isoaspartyl-dipeptidase,4_HutI,4_GsiA,4_FMDH_A,4_D-hydantoinase,4_D-HYD,4_DHOase_IIb,4_D-aminoacylase,4_Cyclic_amidohydrolases,4_CFTR_protein,4_Amidohydro_3,4_Amidohydro_1,4_AllB,4_allantoinase,4_AdeC,4_AdeC,4_ABC_ABC_ChvD,3_YufO,3_xylG,3_uvra,3_rim_protein,3_pyrC,3_PRK10762,3_PRK10261,3_PLN03232,3_PLN03130,3_MRP_assoc_pro,3_guan_deamin,3_COG3964,3_AAA_21,2_ZnuC,2_znuC,2_YnjD,2_YhaQ,2_YddA,2_ycf16,2_YbbA,2_UvrA,2_urea_trans_UrtE,2_urea_trans_UrtD,2_ugpC,2_type_I_sec_PrtD,2_type_I_sec_LssB,2_type_I_sec_HlyB,2_ThiQ,2_thiQ,2_thiQ,2_TauB,2_TauB,2_tauB,2_TagH,2_SunT,2_SufC,2_sufC,2_ssuB,2_SbcC,2_SapF,2_PvdE,2_PstB,2_pstB,2_ProV,2_proV,2_PRK15112,2_PRK15079,2_PRK15056,2_PRK14275,2_PRK14274,2_PRK14273,2_PRK14272,2_PRK14271,2_PRK14270,2_PRK14269,2_PRK14268,2_PRK14267,2_PRK14266,2_PRK14265,2_PRK14264,2_PRK14263,2_PRK14262,2_PRK14261,2_PRK14260,2_PRK14259,2_PRK14258,2_PRK14257,2_PRK14256,2_PRK14255,2_PRK14254,2_PRK14253,2_PRK14252,2_PRK14251,2_PRK14250,2_PRK14249,2_PRK14248,2_PRK14247,2_PRK14246,2_PRK14245,2_PRK14244,2_PRK14243,2_PRK14241,2_PRK14240,2_PRK14239,2_PRK14238,2_PRK14237,2_PRK14236,2_PRK14235,2_PRK13657,2_PRK13651,2_PRK13633,2_PRK13549,2_PRK13546,2_PRK13543,2_PRK13541,2_PRK13540,2_PRK13539,2_PRK13538,2_PRK13537,2_PRK13536,2_PRK11831,2_PRK11264,2_PRK11176,2_PRK11174,2_PRK11160,2_PRK11000,2_PRK10982,2_PRK10908,2_PRK10895,2_PRK10851,2_PRK10619,2_PRK10584,2_PRK10575,2_PRK10535,2_PRK10522,2_PRK10253,2_PRK10247,2_PRK10070,2_PRK09984,2_PRK09700,2_PRK09228	1	3_Bacteria	1	3_Bacteroidetes	1	3_Bacteroidia	1	3_Bacteroidales	1	3_Tannerellaceae	1	3_Parabacteroides	2	2_Parabacteroides:merdae:CL03T12C32,1_Parabacteroides:merdae:CL09T00C40
SampleAMeta_347	0.216	-259107	88	46	35_AbiF,34_Abi_2,16_Fic,14_COG3177,11_mob_myst_B,10_FIDO,9_PASTA,8_TPK_B1_binding,8_TPK,8_thi_PPkinase,8_ThiN,8_PASTA_pknB,8_PASTA,8_PASTA,7_TPK_B1_binding,7_HTH_XRE,7_HTH_XRE,7_HTH_31,7_HTH_3,7_HTH_19,7_HipB,7_AAA_21,6_trmE,6_TPK_catalytic,6_SpoIIIAC,6_Ras_like_GTPase,6_PLN02714,6_PleD,6_PASTA,6_MnmE,6_HTH_17,6_GGDEF,6_GGDEF,6_GGDEF,6_GGDEF,6_Era_like,6_Era,6_Era,6_Der,5_TnpV,5_PRK13890,5_PRK09943,5_PGA_TPR_OMP,5_HTH_37,5_HTH_26,5_COG3620,4_ZntA,4_zntA,4_YdfJ,4_XRE,4_xerD,4_UPF0236,4_Tn916-Xis,4_TMP_TenI,4_TIM_phosphate_binding,4_thiE,4_SpoIIIAH,4_SgbH,4_RuMP_HxlA,4_RPE,4_Rpe,4_rpe,4_Ribul_P_3_epim,4_PTZ00170,4_P-type_ATPase_SPCA,4_P-type_ATPase_SERCA,4_P-type_ATPase_Pb_Zn_Cd2-like,4_P-type_ATPase_Na-K_like,4_P-type_ATPase_Na_ENA,4_P-type_ATPase_Mg,4_P-type_ATPase_K,4_P-type_ATPase_HM_ZosA_PfeT-like,4_P-type_ATPase_HM,4_P-type_ATPase_HM,4_P-type_ATPase_HM,4_P-type_ATPase_H,4_P-type_ATPase_FixI-like,4_P-type_ATPase_Cu-like,4_P-type_ATPase_Cu-like,4_P-type_ATPase-Cd_Zn_Co_like,4_P-type_ATPase_Cd-like,4_P-type_ATPase_cation,4_P-type_ATPase_cation,4_P-type_ATPase_cation,4_P-type_ATPase_Ca_prok,4_P-type_ATPase_Ca_PMCA-like,4_P-type_ATPase_APLT_Neo1-like,4_P-type_ATPase_APLT_Dnf-like,4_P-type_ATPase,4_P-type_ATPase,4_P-type_ATPase,4_PRK15122,4_PRK14057,4_PRK14010,4_PRK13307,4_PRK10517,4_PRK10347,4_PRK09726,4_PRK09722,4_PRK08883,4_PRK08745,4_PRK08154,4_PRK08091,4_PRK08005,4_PRK05581,4_PLN02334,4_PHA01976,4_P-ATPase-V,4_OMPdecase,4_MgtA,4_MAF_flag10,4_KGPDC_HPS,4_KdpB,4_kdpB,4_GGDEF,4_E1-E2_ATPase,4_COG1634,4_COG1033,4_ATPase_P-type,4_ATPase-Plipid,4_ATPase-IIIB_Mg,4_ATPase-IIIA_H,4_ATPase-IID_K-Na,4_ATPase-IIC_X-K,4_ATPase-IIB_Ca,4_ATPase-IIA2_Ca,4_ATPase-IIA1_Ca,4_ATPase-IB_hvy,4_ATPase-IB2_Cd,4_ATPase-IB1_Cu,4_actII,4_ABC_ATPase,3_YqfO,3_YqeH,3_YlqF_related_GTPase,3_YlqF,3_YjeQ_EngC,3_YihA_EngB,3_YfjP,3_YeeP,3_xerS,3_XerD,3_XerC,3_XerC,3_xerC,3_VapI,3_trmE,3_TIGR00157,3_TauB,3_SunT,3_spore_III_AG,3_Spore_III_AF,3_Spore_III_AE,3_spore_III_AE,3_spore_III_AD,3_spore_III_AC,3_Spore_III_AB,3_spore_III_AB,3_small_GTPase,3_SigBFG,3_sensory_box,3_SelB,3_S1_YloQ_GTPase,3_RsgA_N,3_RsgA,3_RpfG,3_RNase_Y,3_recomb_XerD,3_recomb_XerC,3_RbgA,3_rbgA,3_RAS,3_Ras,3_Ras,3_Rap2,3_RalA_RalB,3_Rab4,3_Rab32_Rab38,3_Rab21,3_RAB,3_Rab,3_PRK15426,3_PRK15417,3_PRK13796,3_PRK13657,3_PRK12289,3_PRK12288,3_PRK11831,3_PRK11359,3_PRK11174,3_PRK10060,3_PRK09966,3_PRK09894,3_PRK09870,3_PRK09776,3_PRK08307,3_PRK01889,3_PRK00098,3_PRK00093,3_PLN02268	1	76_Bacteria	2	74_Firmicutes,2_Bacteroidetes	3	74_Clostridia,2_unclassified:Lachnospiraceae,2_Bacteroidia	2	74_Clostridiales,2_Bacteroidales	6	47_Ruminococcaceae,16_Lachnospiraceae,9_Clostridiaceae,2_Eubacteriaceae,1_Tannerellaceae,1_Odoribacteraceae	8	47_Ruminococcus,9_Clostridium,6_Roseburia,4_Dorea,2_Eubacterium,1_Parabacteroides,1_Coprococcus,1_Blautia	24	23_Ruminococcus:sp.:5,10_Ruminococcus:lactaris,6_Roseburia:intestinalis:L1-82,5_Ruminococcus:lactaris:CC59,4_Ruminococcus:sp.:JC304,4_Ruminococcus:lactaris:ATCC:29176,2_unclassified:Lachnospiraceae,2_[Eubacterium]:eligens:ATCC:27750,2_Dorea:longicatena:CAG:42,2_Clostridium:sp.:CAG:62,2_Clostridium:sp.:CAG:43,2_Clostridium:sp.:CAG:264,1_Ruminococcus:sp.:CAG:90,1_Parabacteroides:johnsonii:CL02T12C29,1_Odoribacter,1_Lachnospiraceae:bacterium:9,1_Lachnospiraceae:bacterium:7,1_Dorea:longicatena:DSM:13814,1_Dorea:formicigenerans:ATCC:27755,1_Coprococcus:comes:ATCC:27758,1_Clostridium:sp.:L2-50,1_Clostridium:sp.:CAG:7,1_Clostridium:sp.:CAG:122,1_Blautia:sp.:KLE:1732
SampleAMeta_95	0.304	-180837	13	46	1_PRK11639,1_Fur_like,1_FUR,1_Fur,1_fur,1_adenyl_thiF	0	NA	0	NA	0	NA	0	NA	0	NA	0	NA	0	NA
SampleBMeta_15	0.408	-243129	61	46	131_T7_EssCb_Firm,87_T7SS_EccC_b,84_YotD,81_Rubrerythrin,51_FtsK,48_PRK10263,48_Ftsk_gamma,48_Ftsk_gamma,45_LolA_2,44_T7SS_EccC_a,44_LolA,44_LolA,44_FtsK_SpoIIIE,43_MK0520,41_YgaK,41_Rubrerythrin_like,41_rubredoxin_SM,41_rubredoxin_like,41_Rubredoxin,41_rubredoxin,41_Fur_like,41_FUR,41_Fur,41_fur,40_WRN_exo,40_Rubrerythrin,40_Rnd,40_rnd,40_RNaseD_like,40_RNaseD_exo,40_RlmK,40_PUA,40_PRK15128,40_PRK05755,40_Nonheme_Ferritin,40_mut-7_like_exo,40_FtsK_4TM,40_Ftn,40_Ferritin_like,40_Ferritin,40_DNA_pol_A_exo1,40_DEDDy_polA_RNaseD_like_exo,40_35EXOc,39_YhjR,39_RlmI_M_like,39_PUA,39_Methyltrans_SAM,39_HTH_10,39_COG3413,38_rlmL,37_TrmA,37_Trm5,37_TRM1,37_TIGR00095,37_RsmD,37_RsmB,37_RF_mod_PrmC,37_PrmA,37_PRK14968,37_Peptidase_C69,37_PepD,37_HemK,37_Cons_hypoth95,37_AdoMet_MTases,36_TrmN6,36_RsmC,36_prmA,36_prmA,36_PRK04338,36_PRK03612,36_Methyltransf_31,36_Methyltransf_25,36_Met_10,36_cbiT,35_PRK09328,35_PRK08228,35_L3_gln_methyl,32_QRPTase_C,32_QPRTase_NadC,32_QPRTase,32_PRTase_typeII,32_PRK09016,32_PRK08385,32_PRK08072,32_PRK07896,32_PRK07428,32_PRK06978,32_PRK06559,32_PRK06543,32_PRK06106,32_PRK05848,32_PRK05742,32_PLN02716,32_NifD,32_NadC,32_nadC,31_PRK11805,31_PRK06096,31_modD_like,31_modD,31_hemK_fam,29_QRPTase_N,29_PRK08662,27_8a0101,9_MTS,4_Ferritin,3_MopB_CT,2_MopB_CT_DMSOR-BSOR-TMAOR,2_BisC,1_VirB4,1_TIGR01177,1_SpeE,1_Rrp6p_like_exo,1_PrmA,1_PRK13795,1_PRK07188,1_PolA,1_NAPRTase_B,1_MopB_CT_DMSOR-like,1_Molydop_binding,1_mltD,1_LolA,1_Elong-fact-P_C,1_Elong-fact-P_C,1_DUF5063,1_DNA_polA_I_Ecoli_like_exo,1_COG4262,1_COG2521,1_BioC	1	50_Bacteria	1	50_Bacteroidetes	1	50_Bacteroidia	1	50_Bacteroidales	2	49_Prevotellaceae,1_Bacteroidaceae	2	49_Prevotella,1_Bacteroides	3	40_Prevotella:copri:CAG:164,9_Prevotella:copri:DSM:18205,1_Bacteroides:massiliensis:B84634:=:Timone:84634:=:DSM:17679:=:JCM:13223
SampleBMeta_1	0.608	-259107	264	46	13_PTZ00112,1_TreY,1_PRK05465,1_PhnW-AepZ,1_PBP2_PnhD_2,1_EutC,1_EutC	1	250_Bacteria	1	250_Bacteroidetes	1	250_Bacteroidia	1	250_Bacteroidales	2	249_Prevotellaceae,1_Porphyromonadaceae	1	246_Prevotella	16	215_Prevotella:nanceiensis:DSM:19126:=:JCM:15639,7_Prevotella:sp.:oral:taxon:299:str.:F0039,4_Prevotella:sp.:CAG:520,4_Prevotella:pallens:ATCC:700821,4_Prevotella:melaninogenica:ATCC:25845,3_Prevotella,2_Prevotella:shahii:DSM:15611:=:JCM:12083,2_Prevotella:salivae:DSM:15606,2_Prevotella:copri:DSM:18205,1_Prevotella:sp.:CAG:255,1_Prevotella:sp.:C561,1_Prevotella:oryzae:DSM:17970,1_Prevotella:maculosa:DSM:19339:=:JCM:15638,1_Prevotella:bivia:DSM:20514,1_Prevotella:aurantiaca:JCM:15754,1_Porphyromonas
SampleBMeta_260	0.817	-259107	45	46	85_LRR_5,75_LRR_3,15_LRR_RI,11_SIR2-fam,11_SIR2,11_PRK00481,10_COG1340,6_SIRT7,6_SIRT5_Af1_CobB,6_SIRT4,6_SIRT1,6_SIR2-like,6_SIR2H,6_SIR2_Af2,6_SIR2,6_SIR2,6_S21p,6_RpsU,6_rpsU,6_Ribosomal_S21,6_PTZ00410,6_PTZ00409,6_PTZ00408,6_PRK14138,6_PRK05333,5_Zn-ribbon_8,5_YotD,5_YfjP,5_tRNA-synt_2b,5_ThrS,5_thrS,5_thrS,5_thrS,5_ThrRS_core,5_TFIIE,5_Terminase_GpA,5_Seryl_tRNA_N,5_serS_MJ,5_SerS,5_serS,5_SerRS_core,5_rubredoxin_SM,5_rubredoxin_like,5_RpmA,5_rpmA,5_RplU,5_rplU,5_rpl27,5_rpl21,5_Ribosomal_L27,5_Ribosomal_L21p,5_Ras_like_GTPase,5_PRK15386,5_PRK14714,5_PRK14471,5_PRK13351,5_PRK12278,5_PRK05431,5_PRK01889,5_PRK00960,5_PLN02678,5_PLN02320,5_MMR_HSR1,5_L27,5_L21,5_HypA,5_hypA,5_HHV6-IE,5_GTPase_EngA,5_Gly_His_Pro_Ser_Thr_tRS_core,5_Era_like,5_EngA1,5_EF-G_bact,5_Der,5_Cyt_c_Oxidase_Vb,5_CxxC_CXXC_SSSS,5_CxxC_CxxC_SSSS,5_cxxc_20_cxxc,5_COG4049,5_COG1326,5_class_II_aaRS-like_core,4_SH3_and_anchor,4_HisRS-like_core,3_YcjR,3_UxuA,3_UxuA,3_uxuA,3_TonB_dep_Rec,3_TBCA,3_RuvC_resolvase,3_RuvC,3_RuvC,3_ruvC,3_ruvC,3_PRK03906,3_OMP_b-brl_3,3_myo_inos_iolE,3_mukB,3_GHL6,3_CirA,3_CarboxypepD_reg,3_CarbopepD_reg_2,3_AP_endonuc_2,3_Alpha_L_fucos,3_Alpha_L_fucos,3_AfuC,2_YdjI,2_TPR_2,2_SPFH_like_u1,2_LUC7,2_LHH,2_DUF4407,2_DUF4339,2_DUF3583,2_Band_7_1,1_Uso1_p115_C,1_TMF_TATA_bd,1_DUF812,1_Cortex-I_coil,1_alaS,1_AAA_16	1	23_Bacteria	1	23_Bacteroidetes	1	23_Bacteroidia	1	23_Bacteroidales	1	23_Rikenellaceae	1	23_Alistipes	2	14_Alistipes:sp.:CAG:514,9_Alistipes:sp.:CAG:435
SampleBMeta_384	0.362	-259107	31	46	16_Uup,15_YiaG,15_YejF,15_XRE,15_PRK09706,15_PotA,15_PLN03073,15_PHA01976,15_matE,15_MalK,15_HTH_XRE,15_HTH_XRE,15_HTH_31,15_HTH_3,15_HTH_19,15_HipB,15_CFTR_protein,15_aMBF1,15_ABC_MJ0796_LolCDE_FtsE,15_ABC_Carb_Solutes_like,14_PRK15064,14_PRK11147,14_PRK10636,14_PRK02504,14_GsiA,14_couple_hipB,14_AAA,13_Rli1,13_PRK13409,12_xylG,12_PRK15439,12_MglA,12_MdoB,12_MATE_like_8,12_MATE_like,11_PRK11819,11_PRK10938,11_met_CoM_red_A2,11_araG,11_ABC_ABC_ChvD,11_AAA_16,10_PTZ00265,10_MatE,9_ZnuC,9_type_I_sec_LssB,9_PRK11176,9_PRK11160,9_NTPase_1,9_NorM,9_MATE_NorM_like,9_MATE_like_7,9_MATE_like_12,9_fbpC,9_ECF_ATPase_1,9_EcfA2,9_DppF,9_cbiO,9_ABC_Metallic_Cations,9_ABCF_EF-3,9_ABCC_Protease_Secretion,9_ABC_cobalt_CbiO_domain1,9_ABCC_MsbA,9_ABCC_MRP_Like,9_ABCC_cytochrome_bd,9_ABC_ATPase,8_YufO,8_YhaQ,8_YddA,8_urea_trans_UrtE,8_type_I_sec_PrtD,8_TauB,8_TauB,8_tauB,8_TagH,8_SunT,8_RfbX,8_PRK15134,8_PRK13657,8_PRK13549,8_PRK13540,8_PRK13539,8_PRK13538,8_PRK13537,8_PRK13536,8_PRK11831,8_PRK11174,8_PRK10789,8_potG,8_PhnL,8_PhnK,8_phnK,8_PhnC,8_OpuBA,8_nodI,8_nikE,8_nickel_nikE,8_NHLM_micro_ABC2,8_NHLM_micro_ABC1,8_NatA,8_MsbA_rel,8_MsbA_lipidA,8_ModF,8_MlaF,8_MdlB,8_MATE_Wzx_like,8_MATE_MurJ_like,8_MATE_like_5,8_LolD_lipo_ex,8_LolD,8_LivG,8_LivF,8_hmuV,8_FtsE,8_FtsE,8_FetA,8_FepC,8_F420-0_ABC_ATP,8_CysA,8_CydD,8_CydD,8_CydC,8_CydC,8_CP_lyasePhnL,8_COG4586,8_COG4559,8_CeuD,8_CcmA,8_CcmA,8_ccmA,8_cbiO,8_cbiO,8_cbiO,8_cbiO,8_btuD,8_ArpD,8_AppF,8_ABC_tran,8_ABC_TM1139_LivF_branched,8_ABC_subfamily_A,8_ABC_putative_ATPase,8_ABC_PstB_phosphate_transporter,8_ABC_PhnC_transporter,8_ABC_Org_Solvent_Resistant,8_ABC_OpuCA_Osmoprotection,8_ABC_NrtD_SsuB_transporters,8_ABC_NikE_OppD_transporters,8_ABC_NatA_sodium_exporter,8_ABC_NatA_like,8_ABC_MTABC3_MDL1_MDL2,8_ABC_Mj1267_LivG_branched,8_ABC_MetN_methionine_transporter,8_ABC_KpsT_Wzt,8_ABC_Iron-Siderophores_B12_Hemin,8_ABC_HisP_GlnQ,8_ABC_FtsE_transporter,8_ABC_drug_resistance_like,8_ABC_DR_subfamily_A,8_ABCD_peroxisomal_ALDP,8_ABC_CysA_sulfate_importer,8_ABC_cobalt_CbiO_domain2,8_ABCC_NFT1,8_ABCC_MRP_domain2,8_ABC_Class3,8_ABCC_Glucan_exporter_like,8_ABC_CcmA_heme_exporter,8_ABCC_CFTR2,8_ABCC_CFTR1,8_ABCC_bacteriocin_exporters,8_ABCC_ATM1_transporter,8_ABC_Carb_Monos_I,8_AbcC,8_ABC_BcrA_bacitracin_resist,8_3a0106s01,7_znuC,7_UMPK_like,7_UMPK,7_Udk,7_udk,7_type_I_sec_HlyB,7_TMPK,7_Tmk,7_Thymidylate_kin,7_thiQ,7_THEP1,7_Tda10,7_SRP54_euk,7_SRP54,7_SRP54,7_SRP,7_SapF,7_rim_protein,7_PvdE,7_PTZ00301,7_PRK14974,7_PRK13768,7_PRK13695,7_PRK13543,7_PRK12724,7_PRK10790,7_PRK09700	1	20_Bacteria	1	20_Firmicutes	0	NA	0	NA	0	NA	0	NA	2	19_Firmicutes:bacterium:CAG:124,1_Firmicutes:bacterium:CAG:170
SampleBMeta_399	0.432	-259107	390	46	222_Transposase_20,210_COG3547,148_DEDD_Tnp_IS110,115_NAD_synthase,115_NAD_synthase,114_PRK13980,114_nadE,113_NadE,112_nadE,112_nadE,111_nadE,110_PRK13981,93_PTZ00323,87_COG1606,82_PLN02339,70_RnhA,70_rnhA,70_Rnase_HI_RT_non_LTR,70_RNase_HI_prokaryote_like,70_RNase_HI_eukaryote_like,70_RNase_H,69_RNase_H_like,69_RNase_HI_like,69_RNase_H_Dikarya_like,69_PRK08719,69_PRK06548,65_RNase_HI_RT_Bel,63_RNase_HI_bacteria_like,54_RNase_H_bacteria_like,54_PRK07238,53_rnhA,52_RVT_3,52_Alpha_ANH_like_I,46_sigma70-ECF,46_RpoE,45_PRK12519,45_PRK11924,44_Sigma70_r2,43_SigX4,43_Sig70_bacteroi1,43_PRK11922,43_PRK09652,43_PRK09415,42_SigW_bacill,42_SigM_subfam,42_SigE-fam_strep,42_PRK12542,42_PRK12541,42_PRK12522,42_PRK12515,42_PRK09647,42_PRK09641,42_PRK09636,41_SigZ,41_SigH_actino,41_PRK09639,41_PRK09637,41_PRK05602,40_Sig70_famx2,40_PRK13919,40_PRK12524,40_PRK12518,40_PRK12517,40_PRK12513,40_PRK09646,40_PRK09645,40_PRK09644,40_PRK09640,39_SigX5,39_Sigma70_r4_2,39_sigI,39_RNase_HI_RT_DIRS1,39_PRK12534,39_PRK12527,39_PRK09643,39_PRK08241,38_Sigma70_r4,38_Sigma70_r4,38_PRK12514,37_Sig-70_gvs1,36_Sig-70_plancto1,36_FliA,35_Sig70_famx3,35_PRK12543,35_PRK12533,35_PRK12512,35_PRK09648,35_PRK09638,35_PRK06288,34_RpoE_Sigma70,34_PRK12547,34_PRK12546,34_PRK12538,34_PRK12537,34_PRK12535,34_PRK12531,34_PRK12511,34_PRK09649,34_algU,33_Sig70_famx1,33_PRK12540,33_PRK12539,33_PRK12516,33_PRK09642,33_COG4941,31_PRK06811,30_PRK12530,29_PRK12526,29_HTH_XRE,29_HTH_XRE,29_FliA_WhiG,29_DeoR,28_SigBFG,28_HTH_LUXR,27_Sigma70_ECF,27_PRK12536,27_PRK06930,26_PRK07408,26_LuxR_C_like,26_HTH_3,25_Sig-70_gmx1,25_NlpD,24_PRK09191,24_Peptidase_M23,24_HTH_31,24_HTH_19,23_PRK11649,23_PRK11637,23_PRK06148,23_nlpD,23_HipB,23_EnvC,22_XRE,21_PRK06149,18_MnmA,17_TIGR00364,17_PRK13355,17_couple_hipB,16_trmU,16_HTH_26,15_zinc_ribbon_2,15_PRK07037,15_PHA01976,14_YiaG,14_TilS,14_PRK09706,14_CxxCG_CxxCG_HTH,14_ComFC,12_VapI,12_UPRTase,12_upp,12_ribP_PPkin,12_PyrE2,12_PyrE,12_PTZ00149,12_PRTases_typeI,12_PrsA,12_PRK11595,12_PRK09162,12_PRK07199,12_PRK04140,12_PRK03092,12_PRK02277,12_PRK01259,12_PRK00934,12_Pribosyltran,12_PLN02238,12_MqsA_antitoxin,12_HptA,12_Hpt1,12_HGPRTase,12_comF,12_COG1395,11_Upp,11_PurF,11_PRK13930,11_PRK13929,11_PRK13928,11_PRK13927,11_PLN02297,11_MreB_Mbl,11_MreB_like,11_MreB,11_mreB,11_HSP70_NBD,11_DZR,11_DnaK,11_aMBF1,10_upp,10_Ssq1_like_NBD,10_pyrE,10_pyrE,10_PTZ00400,10_PTZ00186,10_PTZ00009,10_prok_dnaK,10_PRK13411,10_Phage_CI_repr,10_HSPA9-Ssq1-like_NBD,10_HSPA5-like_NBD	1	357_Bacteria	4	353_Firmicutes,1_Proteobacteria,1_Bacteroidetes,1_Actinobacteria	6	71_Clostridia,2_unclassified:Clostridiales:(miscellaneous),1_unclassified:Clostridiales,1_Bacteroidia,1_Alphaproteobacteria,1_Actinobacteria	4	66_Clostridiales,1_Rhodospirillales,1_Bifidobacteriales,1_Bacteroidales	7	27_Ruminococcaceae,19_Lachnospiraceae,6_Oscillospiraceae,3_Clostridiaceae,1_Rhodospirillaceae,1_Bifidobacteriaceae,1_Bacteroidaceae	15	14_Subdoligranulum,6_Oscillibacter,4_Roseburia,3_Flavonifractor,3_Faecalibacterium,3_Clostridium,3_Anaerotruncus,2_Lachnoclostridium,2_Lachnoanaerobaculum,2_Dorea,1_Ruminococcus,1_Marvinbryantia,1_Bifidobacterium,1_Bacteroides,1_Azospirillum	47	258_Firmicutes:bacterium:CAG:555,12_Subdoligranulum:sp.:4,7_Lachnospiraceae:bacterium:7,6_Firmicutes:bacterium:CAG:129,6_Clostridiales:bacterium:VE202-03,5_Clostridiales,4_Roseburia:hominis:A2-183,3_Oscillibacter:sp.:CAG:155,3_Flavonifractor:plautii:ATCC:29863,3_Firmicutes:bacterium:CAG:83,3_Firmicutes:bacterium:CAG:170,3_Firmicutes:bacterium:CAG:124,3_Firmicutes:bacterium:CAG:114,3_Anaerotruncus:colihominis:DSM:17241,2_unclassified:Clostridiales:(miscellaneous),2_Oscillibacter:sp.:1-3,2_Lachnoanaerobaculum:sp.:OBRC5-5,2_Firmicutes:bacterium:CAG:103,2_Faecalibacterium:prausnitzii:A2-165,2_Clostridiales:bacterium:VE202-28,1_unclassified:Clostridiales,1_Subdoligranulum:variabile:DSM:15176,1_Subdoligranulum:sp.:CAG:314,1_Ruminococcus:sp.:CAG:57,1_Ruminococcaceae:bacterium:D16,1_Oscillibacter:sp.:CAG:241,1_Marvinbryantia:formatexigens:DSM:14469,1_Lachnospiraceae:bacterium:AB2028,1_Firmicutes:bacterium:CAG:24,1_Firmicutes:bacterium:CAG:176,1_Firmicutes:bacterium:CAG:110,1_Firmicutes,1_Faecalibacterium:sp.:CAG:74,1_environmental:samples,1_Dorea:longicatena:DSM:13814,1_Dorea:formicigenerans:ATCC:27755,1_Clostridium:sp.:CAG:242,1_Clostridium:sp.:CAG:138,1_Clostridium:sp.:CAG:1024,1_[Clostridium]:methylpentosum:DSM:5476,1_[Clostridium]:leptum:DSM:753,1_[Clostridium]:clostridioforme,1_[Clostridium]:bolteae:90A9,1_Bifidobacterium:pseudocatenulatum:DSM:20438:=:JCM:1200:=:LMG:10505,1_Bacteroides:cellulosilyticus:DSM:14838,1_Bacteria,1_Azospirillum:sp.:CAG:260
SampleBMeta_450	0.794	-259107	304	46	444_DUF1080,281_Glyco_hydro_20,281_GH20_SpHex_like,281_GH20_HexA_HexB-like,281_GH20_chitobiase-like,281_Chb,279_GH20_Sm-chitobiase-like,279_GH20_hexosaminidase,279_GH20_chitobiase-like_1,264_GH20_DspB_LnbB-like,256_GH20_GcnA-like,238_Glyco_hydro_20b,195_GDYXXLXY,184_DUF3523,62_DUF4248,38_Glyco_hydro_88,31_DUF4962,20_PLN02316,13_NDUF_B5,12_YyaL,12_Glyco_tran_WbsX,12_Glyco_tran_WbsX,12_GH99_GH71_like_3,12_GH99_GH71_like_1,12_GH99_GH71_like,10_SusD-like_3,10_SusD,10_SusD,9_SusD-like_2,8_PRK10356,8_PRK08581,8_PRK06347,8_LYZ2,8_LytD,8_HU_rel,8_HU_IHF_like,8_HimA,8_Glucosaminidase,8_FlgJ,8_flgJ,8_flgJ,8_flgJ,8_flgJ,8_flgJ,8_flgJ,8_flagell_FlgJ,8_Bax,8_Bac_DNA_binding,6_YcjR,6_sucrose_gtfA,6_SgaU,6_PRK14508,6_PRK13210,6_PRK13209,6_PRK11579,6_PRK10206,6_PQQ_ABC_repeats,6_myo_inos_iolG,6_myo_inos_iolE,6_MviM,6_hxl6Piso_put,6_GFO_IDH_MocA,6_AP_endonuc_2,5_retropepsin_like_bacteria,5_Metal_resist,4_Spc7_N,4_NHL_like_5,4_NHL,4_Glyco_hydro_99,3_YvaK,3_PLN02385,3_PldB,3_NAGLU_N,3_MhpC,3_LANC_like,3_Hydrolase_4,3_DUF1749,3_Caps_assemb_Wzi,3_Asp_protease_2,3_Abhydrolase_6,3_Abhydrolase_1,2_YncE,2_viomycin_VioD,2_tyr_nico_aTase,2_tyr_amTase_E,2_TroA-like,2_TroA_e,2_TroA_d,2_TroA_a,2_PTZ00433,2_PTZ00377,2_PTZ00102,2_PRK15481,2_PRK14809,2_PRK14808,2_PRK14807,2_PRK13355,2_PRK12414,2_PRK09276,2_PRK09265,2_PRK09148,2_PRK09105,2_PRK09082,2_PRK08960,2_PRK08912,2_PRK08637,2_PRK08636,2_PRK08363,2_PRK08361,2_PRK08153,2_PRK08056,2_PRK07865,2_PRK07777,2_PRK07683,2_PRK07682,2_PRK07681,2_PRK07568,2_PRK07550,2_PRK07392,2_PRK07366,2_PRK07337,2_PRK07324,2_PRK07309,2_PRK06855,2_PRK06836,2_PRK06358,2_PRK06348,2_PRK06290,2_PRK06225,2_PRK06207,2_PRK06108,2_PRK06107,2_PRK05957,2_PRK05942,2_PRK05764,2_PRK05664,2_PRK05166,2_PRK04781,2_PRK04635,2_PRK03967,2_PRK03321,2_PRK03317,2_PRK03158,2_PRK02731,2_PRK02610,2_PRK01688,2_PRK01533,2_PRK00950,2_PQQ,2_PLN03026,2_PLN02656,2_PLN02607,2_PLN02450,2_PLN02376,2_PLN02368,2_PLN02231,2_PLN02187,2_PLN00175,2_PLN00145,2_PLN00143,2_Peripla_BP_2,2_NHL_like_6,2_Mycoplas_LppA,2_MalY,2_L_thr_O3P_dcar,2_HisC,2_hisC,2_HemV-2,2_FepB,2_FatB,2_ER_PDI_fam,2_DUF5074,2_DUF4890,2_DUF3737,2_DapC_gpp,2_DapC_direct,2_DapC_actino,2_DapC,2_Cytochrom_D1,2_C_S_lyase_PatB,2_CGS_like,2_CeuA,2_BamB_YfgL,2_AvtA,2_avtA,2_AspB,2_asp_4_decarbox,2_ARO8,2_Aminotran_1_2,2_AAT_like,2_AAT_I,2_3metArgNH2trans,1_ZUO1,1_YbbN,1_ybbN,1_TxlA,1_TryX_like_TryX_NRX,1_TryX_like_family,1_TRX_superfamily,1_TRX_PICOT	1	287_Bacteria	1	287_Bacteroidetes	1	287_Bacteroidia	1	287_Bacteroidales	2	284_Tannerellaceae,3_Bacteroidaceae	2	284_Parabacteroides,3_Bacteroides	12	164_Parabacteroides:merdae:CL03T12C32,36_Parabacteroides:merdae:CL09T00C40,35_Parabacteroides:merdae:CAG:48,34_Parabacteroides:merdae,6_Parabacteroides:johnsonii:CL02T12C29,4_Parabacteroides:johnsonii:DSM:18315,3_Parabacteroides:johnsonii:CAG:246,1_Parabacteroides:merdae:ATCC:43184,1_Parabacteroides:johnsonii,1_Bacteroides:ovatus,1_Bacteroides:intestinalis:DSM:17393,1_Bacteroides:eggerthii:1
SampleBMeta_616	0.565	-259107	35	46	31_PRK13962,22_Phosphoglycerate_kinase,22_Pgk,22_pgk,21_PTZ00005,21_PLN03034,21_PLN02282,21_PGK,19_PTZ00434,19_PRK08289,19_GAPDH-I,19_GapA,18_PLN02358,18_PLN02237,18_gapA,17_PRK13535,17_PRK08955,17_PRK07729,17_PRK07403,17_PLN03096,17_PLN02272,17_Gp_dh_C,17_E4PD_g-proteo,16_PTZ00023,13_PTZ00353,10_Gp_dh_N,9_TpiA,9_tpiA,9_TIM,9_TIM,9_tim,9_PTZ00333,9_PRK15492,9_PRK14905,9_PRK14567,9_PRK14566,9_PRK14565,9_PRK04302,9_PLN02561,9_PLN02429,9_asd_EA,7_PRK05434,7_PLN02538,7_pgm_bpd_ind,7_Metalloenzyme,7_MDR,7_iPGM_N,7_iPGM,7_GpmI,7_Gp_dh_N,7_asd_B,7_Asd,6_WhiA,6_PRK14874,6_LAGLIDADG_WhiA,6_HTH_WhiA,6_DNA_bind_WhiA,5_YrpB,5_WhiA_N,5_TMP_TenI,5_ThiE,5_sulfatase_like,5_sulfatase_like,5_sulfatase_like,5_sulfatase_like,5_sulfatase_like,5_sulfatase_like,5_sulfatase_like,5_SK,5_SGSH,5_RapZ,5_PyrD,5_PTZ00314,5_PrtC,5_PRK13759,5_PRK13558,5_PRK12383,5_PRK07315,5_PRK07028,5_PRK05567,5_PRK05416,5_PRK05362,5_PRK04169,5_PRK04024,5_PRK01130,5_PPM,5_PMH,5_Phosphodiest,5_OYE_like_FMN_family,5_OYE_like_3_FMN,5_NPD_like,5_NanE,5_NanE,5_NanE,5_Mta_CmuA_like,5_KGPDC_HPS,5_KDPG_aldolase,5_iPGM_like,5_His_biosynth,5_HisA,5_G6S_like,5_G6S,5_G1P_TT_long,5_FMN_dh,5_Enpp,5_DeoB,5_cobW,5_ATP_bind_2,5_AslA,5_apgM,5_ALP_like,5_alpha_hydroxyacid_oxid_FMN,5_AAA_33,5_AAA_18,4_TIM_phosphate_binding,4_sulfatase_like,4_SecG,4_SecG,4_secG,4_secG,4_ROK_glcA_fam,4_ROK,4_PRK13311,4_PRK13310,4_PRK09698,4_PRK09557,4_PRK05082,4_NBD_sugar-kinase_HSP70_actin,4_NagC,4_Intein_splicing,4_Glucokinase,4_Glk,3_IGPS,2_YbjL,2_Sulfatase,2_PRK04972,2_PRK03818,2_Asp_Ala_antiprt,1_YidE_YbjL_dupl,1_Y1_Tnp,1_trpA,1_sulfatase_like,1_sulfatase_like,1_sulfatase_like,1_sulfatase_like,1_RAYT,1_PTZ00081,1_PRK13585,1_PRK08350,1_PRK05286,1_PRK04200,1_PRK03562,1_PLN00191,1_PAS_like,1_MdoB,1_LTA_synthase,1_LAGLIDADG_3,1_KefB,1_IMPDH,1_IMPDH,1_IMP_dehydrog,1_iduronate-2-sulfatase,1_hyp_Hser_kinase,1_G3P_antiterm,1_Flu_NP,1_Enolase_N,1_Enolase_C,1_enolase,1_Eno,1_eno,1_eno,1_DHOD_DHPD_FMN,1_deoB,1_Asp-Al_Ex,1_ARSK,1_AP-SPAP,1_ApgM,1_2a37	1	23_Bacteria	1	23_Actinobacteria	1	23_Coriobacteriia	1	23_Coriobacteriales	1	23_Coriobacteriaceae	1	23_Collinsella	2	15_Collinsella:sp.:CAG:166,8_Collinsella:aerofaciens:ATCC:25986
SampleBMeta_784	0.382	-243129	30	46	28_2a38euk,27_PepSY_like,18_SDH_alpha,18_sda_mono,18_sda_alpha,18_SdaA,18_PRK15040,18_PRK15023,16_SDH_beta,16_sda_beta,16_MPP_Shelphs,16_MPP_RdgC,16_MPP_PPP_family,16_Metallophos,16_Fur,16_DUF4738,15_YwnB,15_YqeC,15_WecC,15_WcaG,15_Ugd,15_UDPG_MGDP_dh_N,15_TyrA,15_TrkG,15_TrkA_N,15_TrkA,15_trkA,15_sugar_DH,15_SDR_e_a,15_SDR_a4,15_SDR_a3,15_PRK12490,15_PRK10669,15_PRK09599,15_PRK07417,15_PLN02712,15_PGDH_1,15_PanE,15_NmrA,15_NDP-sugDHase,15_NADP_ADH,15_NAD_bind_Leu_Phe_Val_DH,15_NAD_binding_10,15_MurD,15_MDR,15_Lys9,15_Kch,15_Glf,15_GdhA,15_FDH_like,15_Epimerase,15_COG2085,15_AdhP,15_2-Hacid_dh_1,14_Trp-synth_B,14_trpB_rel,14_TrkH,14_PRK12391,14_PRK08507,14_PRK05808,14_COG1350,14_BVR-B_like_SDR_a,14_2a38,13_Trp-synth-beta_II,13_TrpB,13_trpB,13_Thr-synth_1,13_Thr-dehyd,13_ThrC,13_THD1,13_PRK13803,13_PRK13802,13_PRK13028,13_PRK08329,13_PRK08246,13_PRK08197,13_PRK07409,13_PRK06815,13_PRK06608,13_PRK06382,13_PRK06381,13_PRK04346,13_PLP_SbnA_fam,13_PLN02618,13_PALP,13_IlvA,13_eutB,13_ectoine_eutB,13_CysK,13_CBS_like,12_PRK08206,12_PRK06260,12_PRK05638,12_ilvA_1Cterm,12_cysK,9_Mollicu_LP,4_SusD-like_3,4_SusD,4_SusD,4_MPP_superfamily,3_SusD-like,3_L-Ser-dehyd,2_PRK08526,2_PRK07591,2_PRK06352,1_TrkA_C,1_HemY	1	19_Bacteria	1	19_Bacteroidetes	1	19_Bacteroidia	1	19_Bacteroidales	1	19_Bacteroidaceae	1	17_Bacteroides	9	5_Bacteroides:vulgatus:dnLKV7,4_Bacteroides:dorei:DSM:17855,2_Bacteroides:vulgatus:ATCC:8482,2_Bacteroides:vulgatus,2_Bacteroides,1_Bacteroides:vulgatus:CL09T03C04,1_Bacteroides:stercoris:ATCC:43183,1_Bacteroides:sp.:3,1_Bacteroides:dorei:CL03T12C01
SampleBMeta_7	0.394	-233586	27	46	14_ARA1,13_Aldo_ket_red,12_Tas,12_dkgB,12_dkgA,12_Aldo_ket_red,10_COG1453,9_YdhF,9_tas,9_PLN02587,8_YesN,8_PRK13502,8_PRK13501,8_PRK13500,8_PRK10572,8_PRK06361,8_HTH_ARAC,8_HTH_18,8_HpaA,8_GlxA,8_ftrA,8_DUF3791,8_AraC,8_adjacent_YSIRK,8_AdaA,7_PRK15186,7_PRK15185,7_PRK15044,7_PRK13503,7_PRK10376,7_PRK10371,7_PRK10296,7_PRK09978,7_COG4637,7_AraC_binding,7_AAA_21,7_AAA_15,7_AAA15,5_YfcA,5_TauE,5_PRK11511,5_PRK10219,4_Kv_beta,3_YbjD,3_SMC_prok_B,3_sbcc,3_RecF,3_QdoI,3_M14_ASPA,3_DUF3990,3_COG5219,3_ABC_SMC_barmotin,3_ABC_sbcCD,3_ABC_Class2,3_AAA_23,2_YoqJ,2_RNase_HI_prokaryote_like,2_RloB,2_Pyridox_oxidase,2_Pyridox_ox_2,2_Pyrid_ox_like,2_PRK13660,2_NimA,2_DUF1273,2_DNA_alkylation,2_Cupin_2,2_AlkD_like,2_AlkD,1_YurZ,1_YsdA,1_WrbA,1_STAG,1_SsuE,1_SpoVT_C,1_PRTases_typeI,1_PRK10569,1_PRK09912,1_PRK09685,1_PRK07322,1_PRK05568,1_NorV,1_MdaB,1_ManC,1_Mal_decarbox_Al,1_HTH_AraC,1_FMN_reduc_SsuE,1_FMN_red,1_Flavodoxin_2,1_DUF3673,1_DUF2958,1_DUF1294,1_decarb_PcaC,1_ComFC,1_comF,1_CMD,1_AlkD_like_1,1_ABC_SMC_head	1	17_Bacteria	1	17_Bacteroidetes	1	17_Bacteroidia	1	17_Bacteroidales	1	17_Prevotellaceae	1	17_Prevotella	1	17_Prevotella:copri:DSM:18205
SampleCMeta_103	0.964	-259107	26	46	15_4HBT,11_PLN02370,11_FatA,11_Acyl-ACP_TE,8_TPP_Xsc_like,8_TPP_PpyrDC,8_TPP_POX,8_TPP_PDC_IPDC,8_TPP_IOR_alpha,8_TPP_IolD,8_TPP_Gcl,8_TPP_enzymes,8_TPP_enzyme_C,8_TPP_E1_PDC_ADC_BCADC,8_TPP_BZL_OCoD_HPCL,8_TPP_BFDC,8_TPP_ALS,8_TPP_AHAS,8_sulphoacet_xsc,8_SpoT,8_pyruv_oxi_spxB,8_PRK13562,8_PRK13403,8_PRK12474,8_PRK11269,8_PRK09259,8_PRK09124,8_PRK09107,8_PRK08979,8_PRK08978,8_PRK08617,8_PRK08611,8_PRK08527,8_PRK08327,8_PRK08322,8_PRK08273,8_PRK08266,8_PRK08199,8_PRK08155,8_PRK07979,8_PRK07789,8_PRK07710,8_PRK07586,8_PRK07525,8_PRK07524,8_PRK07418,8_PRK07282,8_PRK07092,8_PRK07064,8_PRK06965,8_PRK06882,8_PRK06725,8_PRK06546,8_PRK06466,8_PRK06457,8_PRK06456,8_PRK06276,8_PRK06163,8_PRK06154,8_PRK06112,8_PRK06048,8_PRK05858,8_PRK05479,8_Ppyr-DeCO2ase,8_PLN02573,8_PLN02470,8_PLN02374,8_PDH_E1_alph_y,8_PDC1,8_oxalate_oxc,8_odpA,8_myo_inos_iolD,8_IorA,8_IolD,8_indolpyr_decarb,8_indol_phenyl_DC,8_IlvN,8_IlvH,8_ilvH,8_ilvH,8_IlvC,8_ilvC,8_IlvB,8_ilvB,8_glyox_carbo_lig,8_Gcl,8_ALS_ss_C,8_ACT_RelA-SpoT,8_ACT_GcvR_2,8_ACT_AHAS,8_ACT_5,8_ACT_4,8_ACT,8_ACT,8_acolac_sm,8_acolac_lg,8_acolac_catab,8_AcoA,6_PRK05225,6_MmsB,5_TPP_ComE,4_TPP_enzyme_M,4_NAD_binding_2,4_gnd,4_GcvR,4_COG2085,3_TPP_PYR_POX_like,3_TPP_PYR_POX,3_TPP_PYR_PDC_IPDC_like,3_TPP_PYR_MenD,3_TPP_enzyme_PYR,3_TPP_enzyme_N,3_MenD,3_menD,3_CobL,2_yjhG_yagF,2_PRK13017,2_PRK13016,2_PRK12448,2_PRK09054,2_PRK08211,2_PRK06131,2_PRK00911,2_ILVD_EDD,2_IlvD,2_ilvD,2_edd,2_COG1373,1_TPP_SHCHC_synthase,1_tolB,1_tolB,1_PTZ00142,1_propeller_TolB,1_PRK11014,1_IOR_alpha,1_DUF4143,1_DUF3825,1_DPPIV_N,1_AAA_14,1_AAA,1_2-Hacid_dh_4	1	15_Bacteria	1	15_Bacteroidetes	1	15_Bacteroidia	1	15_Bacteroidales	3	13_Prevotellaceae,1_Rikenellaceae,1_Bacteroidaceae	2	13_Prevotella,1_Alistipes	6	8_Prevotella:sp.:CAG:604,3_Prevotella:sp.:CAG:386,1_Prevotella:sp.:CAG:732,1_Prevotella:copri:CAG:164,1_Bacteroides,1_Alistipes:sp.:CAG:435
SampleCMeta_175	0.225	-131636	15	46	3_PyrE,3_pyrE,3_pyrE,3_PRK05500,2_pyrE_Therm,2_PRTases_typeI,2_PRK13812,2_PRK13809,2_PRK09177,2_PRK08558,2_PRK02277,2_Pribosyltran,2_Apt,1_Sialidase_non-viral,1_PyrE2,1_PRK13811,1_PRK13810,1_ComFC	1	5_Bacteria	1	5_Firmicutes	1	5_Clostridia	1	5_Clostridiales	2	4_Ruminococcaceae,1_Eubacteriaceae	2	4_Ruminococcus,1_Eubacterium	2	4_Ruminococcus:sp.:CAG:57,1_Eubacterium:rectale:CAG:36
SampleCMeta_271	0.276	-221946	81	46	133_DUF4974,93_TonB-hemin,69_STN,69_STN,69_PRK09774,68_OMP_RagA_SusC,68_FecR,68_FecR,67_CarboxypepD_reg,67_CarbopepD_reg_2,66_TonB-B12,66_PRK10064,66_Plug,66_ligand_gated_channel,66_BtuB,65_SusC_RagA_signa,65_Peptidase_M14NE-CP-C_like,65_CirA,62_TonB_dep_Rec,57_SigBFG,57_FliA,56_SusD-like_3,56_SusD,56_SigX5,56_SigX4,56_SigW_bacill,56_SigM_subfam,56_Sigma70_r4_2,56_Sigma70_r4,56_Sigma70_r4,56_sigma70-ECF,56_SigH_actino,56_SigE-fam_strep,56_Sig-70_plancto1,56_Sig70_famx3,56_Sig70_famx2,56_Sig70-cyanoRpoD,56_Sig70_bacteroi1,56_RpoE_Sigma70,56_RpoE,56_PRK13919,56_PRK12546,56_PRK12543,56_PRK12538,56_PRK12533,56_PRK12531,56_PRK12524,56_PRK12519,56_PRK12513,56_PRK12511,56_PRK12427,56_PRK11924,56_PRK09652,56_PRK09648,56_PRK09645,56_PRK09644,56_PRK09641,56_PRK09640,56_PRK09639,56_PRK09636,56_PRK09415,56_PRK08241,56_PRK07670,56_PRK06288,56_PRK05602,56_FliA_WhiG,56_fliA,55_SusD,55_PRK12541,55_PRK12537,55_PRK12515,55_PRK12514,55_PRK09643,55_PRK09638,55_PRK06811,35_Smf,34_PRK12518,32_COG2512,31_PRK10736,31_pheS,31_dprA,31_DNA_processg_A,29_spore_sigF,28_SigZ,28_PRK06930,28_PRK05911,28_algU,27_Sig-70_gmx1,26_PRK09637,25_TIGR00051,25_hot_dog,25_FadM,25_4HBT_2,25_4HBT,24_thio_ybgC,24_PRK12534,24_4HBT,23_FatA,21_PrtC,21_PRK15452,21_PRK15447,21_Peptidase_U32,21_MetE,20_Sigma70_r2,20_HmpPa-globin_like,19_PRK12544,19_DeoC,18_F420_cofC,17_PyrD,5_PRK12526,4_PRK11922,3_PRK10236,2_PLN03231,2_PLN02899,2_PLN02808,2_PLN02692,2_PLN02229,2_PKD,2_Melibiase_2,2_Melibiase,2_He_PIG_assoc,2_He_PIG,2_GH_D,2_GH36,2_GH31_NET37,2_GH27,2_GalA,2_DUF2457,1_Vitellogenin_N,1_type_IV_pilW,1_TPR,1_TonB-hemlactrns,1_Sig-70_X6,1_Relaxase,1_Radial_spoke_3,1_PRK13878,1_PRK13528,1_PRK13524,1_PRK13486,1_PRK10818,1_PRK05572,1_PPR,1_PilF,1_PHA02518,1_ParA,1_MipZ,1_MinD,1_HTH_6,1_FlhG,1_Fer4_NifH,1_FepA,1_DUF4134,1_CooC,1_COG5468,1_CLP1_P,1_CCDC66,1_CbiA,1_BcsQ,1_AAA_31,1_AAA	1	71_Bacteria	1	71_Bacteroidetes	1	71_Bacteroidia	1	71_Bacteroidales	1	71_Bacteroidaceae	1	71_Bacteroides	2	55_Bacteroides:caccae:CL03T12C61,16_Bacteroides:caccae:CAG:21
SampleCMeta_302	0.407	-205507	17	46	2_Tryp_SPc,2_Tryp_SPc,2_Trypsin,2_eMpr,1_Zn_ribbon_recom,1_YeaD,1_SR_TndX_transposase,1_SR_ResInv,1_spore_sigF,1_SMC_prok_A,1_Sigma70_r4_2,1_Sigma70_r4,1_Sigma70_r4,1_sigma70-ECF,1_sigI,1_Sig-70_gmx1,1_Sig70_bacteroi1,1_Ser_Recombinase,1_RpoE,1_Resolvase,1_Resolvase,1_Recombinase,1_PRK12525,1_PRK12519,1_PRK11924,1_PRK09646,1_PRK09639,1_PRK09638,1_PRK09047,1_PRK08215,1_PRK06930,1_PRK01156,1_PinE,1_mpi,1_GalM,1_FliD,1_D-hex-6-P-epi_like,1_Aldose_epim_Slr1438,1_Aldose_epim_lacX,1_Aldose_epim_Ec_YphB,1_Aldose_epim_Ec_YihR,1_Aldose_epim,1_Aldose_epim	1	7_Bacteria	1	7_Firmicutes	1	7_Clostridia	1	7_Clostridiales	1	7_Ruminococcaceae	1	7_Faecalibacterium	3	5_Faecalibacterium:prausnitzii,1_Faecalibacterium:prausnitzii:M21/2,1_Faecalibacterium:cf.:prausnitzii:KLE1255
SampleCMeta_310	0.255	-259107	131	46	201_HTH_AraC,195_HTH_18,194_AraC,128_HTH_ARAC,115_DUF3793,106_YesN,106_PRK15121,106_PRK13503,106_PRK13501,106_PRK10572,106_PRK10371,106_PRK10296,106_PRK10219,106_PRK09685,106_HpaA,106_GlxA,106_ftrA,106_AdaA,105_PRK15186,105_PRK15185,105_PRK11511,105_PRK09978,105_adjacent_YSIRK,104_PRK13502,104_PRK13500,102_PRK05568,102_flav_short,101_FldA,100_PRK05569,100_Flavodoxin_1,99_NorV,98_WrbA,98_PRK06756,98_PRK03767,97_PRK15435,97_PRK09267,97_PRK07116,97_Flavodoxin_3,95_PRK06703,95_PRK06242,95_flav_wrbA,94_cysJ,93_HemG,93_CysJ,92_Flavodoxin_5,92_flav_long,90_NTP_transf_5,89_PRK07308,86_PRK11921,79_PRK05452,72_PRK11856,72_2-oxoacid_dh,70_PRK10130,64_YozG,64_trio_amidotrans,64_HTH_XRE,64_HTH_XRE,64_HTH_26,64_HipB,59_COG3620,55_PurE,55_purE,55_PLN02948,55_COG1691,55_AIRC,55_AIRC,52_LCB5,52_DAGK_cat,50_SAICAR_synt_PurC,50_SAICAR_synt,50_PurC,50_PRK09362,49_SAICAR_synt_Sc,49_SAICAR_synt_Ade5,49_SAICAR_synt,49_purC,49_PRK13961,47_FGAM_synth_II,46_PRK12607,45_PRK13959,45_PLN02544,44_PurF,44_purF,44_PRK09246,44_PRK09123,44_PRK08525,44_PRK08341,44_PRK07847,44_PRK07631,44_PRK07349,44_PRK07272,44_PRK06781,44_PRK06388,44_PRK05793,44_PLN02440,44_GPATase_N,44_Gn_AT_II,43_YafJ,43_YafJ,43_PTZ00394,43_PTZ00295,43_PTZ00077,43_PRK00331,43_PLN02981,43_PLN02549,43_GlxB,43_GltB1,43_GlmS,43_glmS,43_GFAT,43_GATase_7,43_GATase_6,43_GATase_4,43_eps_aminotran_1,43_asn_synth_AEB,43_AsnB,43_AsnB,43_asnB,42_PHA00542,41_PRTases_typeI,41_PRK06031,41_Pribosyltran,41_Apt,40_ThiL,40_ThiL,40_thiL,40_ribP_PPkin,40_PyrE2,40_PyrE,40_PurM-like,40_PurM,40_PurM,40_purM,40_PrsA,40_PRK05385,40_PRK02277,40_PRK00934,40_PLN02557,40_HptA,40_AIRS,39_PRK05731,39_PRK01213,39_methan_mark_2,39_HypE,38_SelD,38_selD,38_PurM-like3,38_PurM-like1,38_PurL_repeat1,38_PurL1,38_HypE,38_hypE,38_COG2144,38_AIRS_C,37_PurM-like2,37_PRK00943,22_HTH_19,13_HypE,12_AcoR,5_PRK05867,5_Lipoprotein_9,4_retinol-DH_like_SDR_c_like,4_Oxidoreductase_nitrogenase,3_Zeta_toxin,2_PRK13394,2_N2-ase-Ialpha,2_Glyco_transf_36,1_YpfH,1_YlmC,1_YjjG/YfnB,1_YigB,1_yfcH,1_YcjU,1_YbjT,1_WcaG,1_WbmH_like_SDR_e,1_UGD_SDR_e,1_UDP_GE_SDE_e,1_UDP_G4E_5_SDR_e,1_UDP_G4E_4_SDR_e,1_UDP_G4E_2_SDR_e,1_UDP_G4E_1_SDR_e,1_UDP_AE_SDR_e,1_TIGR02453,1_TIGR00364,1_sulfatase_like,1_Sulfatase,1_SQD1_like_SDR_e,1_spore_YlmC_YmxH,1_SHMT,1_SHMT,1_SDR_e,1_SDR_c8,1_SDR_c,1_SDR_a8,1_SDR_a7,1_SDR_a5,1_SDR_a1,1_SDH_SDR_c_like,1_RhaD_aldol-ADH	1	109_Bacteria	4	97_Firmicutes,9_Actinobacteria,2_Deinococcus-Thermus,1_Bacteroidetes	3	15_Clostridia,2_Deinococci,1_Bacteroidia	3	15_Clostridiales,2_Deinococcales,1_Bacteroidales	5	7_Oscillospiraceae,5_Ruminococcaceae,3_Lachnospiraceae,2_Deinococcaceae,1_Rikenellaceae	7	7_Oscillibacter,4_Faecalibacterium,2_Deinococcus,1_Roseburia,1_Pseudoflavonifractor,1_Dorea,1_Alistipes	18	52_Firmicutes:bacterium:CAG:129,18_environmental:samples,9_Coriobacteriia,7_Oscillibacter:sp.:CAG:155,3_Firmicutes:bacterium:CAG:272,3_Firmicutes:bacterium:CAG:176,2_Firmicutes:bacterium:CAG:24,2_Firmicutes:bacterium:CAG:170,2_Firmicutes:bacterium:CAG:124,2_Faecalibacterium:cf.:prausnitzii:KLE1255,2_Deinococcus:deserti:VCD115,1_Roseburia:inulinivorans:DSM:16841,1_Pseudoflavonifractor:capillosus:ATCC:29799,1_Lachnospiraceae:bacterium:7,1_Faecalibacterium:prausnitzii:M21/2,1_Faecalibacterium:prausnitzii:A2-165,1_Dorea:longicatena:DSM:13814,1_Alistipes:putredinis:DSM:17216
SampleCMeta_344	0.998	-259107	99	46	232_RpsA,206_rpsA,187_rpsA,140_PRK12269,139_PRK00087,137_rpsA,136_rpsA,93_rpsA,76_DUF4974,67_FecR,66_FecR,62_PRK09774,59_PRK13486,58_PRK13528,57_RNase_PH_C,54_RNase_PH,53_SigZ,53_SigW_bacill,53_Sigma70_r4_2,53_Sigma70_r4,53_Sigma70_r4,53_sigma70-ECF,53_SigH_actino,53_SigE-fam_strep,53_SigBFG,53_Sig-70_plancto1,53_Sig70_bacteroi1,53_RpoE,53_PRK13919,53_PRK12538,53_PRK12527,53_PRK12524,53_PRK12519,53_PRK12518,53_PRK12513,53_PRK11924,53_PRK09652,53_PRK09639,53_PRK09638,53_PRK09637,53_PRK09047,53_PRK07037,53_PRK05602,53_LuxR_C_like,53_HTH_LUXR,53_GerE,53_FixJ,53_CsgD,53_CitB,52_SigX5,52_Sigma70_r2,52_Sig-70_gvs1,52_Sig70_famx2,52_Sig70_famx1,52_RpoE_Sigma70,52_RNase_PH,52_PRK12547,52_PRK12546,52_PRK12543,52_PRK12542,52_PRK12531,52_PRK12523,52_PRK12522,52_PRK12516,52_PRK12515,52_PRK12511,52_PRK11922,52_PRK09651,52_PRK09645,52_PRK09641,52_PRK09415,52_PRK08241,52_PRK06930,52_PRK06288,52_algU,51_Sig70_famx3,51_PRK09643,51_FliA,50_Rph,50_PRK12537,50_PRK12530,50_FliA_WhiG,49_PRK12544,49_PRK11824,49_PRK08059,49_polynuc_phos,48_PRK12514,47_YabR,47_S1_Tex,47_S1_RPS1_repeat_hs4,47_S1_RPS1_repeat_ec3,47_S1_PNPase,47_S1_like,47_S1,47_S1,47_PRK08582,47_PRK07400,47_PRK07252,47_Pnp,47_PLN00207,46_SUI2,46_S1_Rrp5_repeat_sc12,46_S1_RPS1_repeat_ec5,46_S1_RPS1_repeat_ec4,46_S1_RPS1_repeat_ec1_hs1,46_S1_pNO40,46_S1_IF2_alpha,46_S1_DHX8_helicase,46_RNase_PH_archRRP41,46_PRK05807,46_PRK03987,46_PRK03983,46_pppGpp_PNP,45_S1_Rrp5_repeat_hs8_sc7,45_S1_RPS1_repeat_ec6,45_S1_RNase_E,45_RNase_PH_MTR3,44_S1_RNase_R,44_S1_RecJ_like,44_RPB7,44_RNaseEG,44_PRK08563,43_VacB,43_STN,43_STN,43_RNase_R,43_OMP_RagA_SusC,43_COG1107,43_3_prime_RNase,42_Tex,42_S1_Rrp5_repeat_hs5,42_Peptidase_M14NE-CP-C_like,42_CarboxypepD_reg,42_CarbopepD_reg_2,42_CafA,40_Rrp42,40_PNPase_KH,39_rpoE,39_RNase_PH_RRP46,39_RNase_PH_PNPase_2,39_RNase_PH_PNPase_1,39_KH-I,39_KH_1,38_TonB-hemin,38_Plug,38_PCBP_like_KH,38_KH,38_CirA,38_arCOG04150,37_vigilin_like_KH,37_SusC_RagA_signa,37_PRK13763,37_Krr1,36_TonB-hemlactrns,36_PRK13524,36_ligand_gated_channel,35_TonB-siderophor,35_PRK10064,35_FepA,35_BtuB,34_TonB-B12,34_PRK12520,33_S1_RpoE,33_ECX1,32_TonB-tbp-lbp,32_RNase_PH_RRP41,31_TonB_dep_Rec,28_PRK13513,28_Fiu,27_OMP_b-brl_3,27_FhuE,26_SusD-like,26_SusD,26_PRK09840,25_SusD-like_2,24_RNase_PH_RRP43,24_RNase_PH_archRRP42,24_RNasePH,24_PRK04282,24_PNPase,22_S1_Rrp5_repeat_hs6_sc5,21_RNase_PH_RRP45,19_PRK11642,15_FILIA_N_like,10_DUF4369,9_TlpA_like_family,9_Thioredoxin_8,9_PRK03147,9_GSH_Peroxidase,9_Bcp,9_AhpC-TSA,8_TryX_like_family,8_SCO,8_PRK12440,8_PRK12379,8_PRK07157,8_PRK03011,8_PRK00180,8_butyr_kinase,8_Buk	1	63_Bacteria	2	62_Bacteroidetes,1_Firmicutes	2	62_Bacteroidia,1_Clostridia	2	62_Bacteroidales,1_Clostridiales	2	62_Bacteroidaceae,1_Lachnospiraceae	2	60_Bacteroides,1_Blautia	17	24_Bacteroides:thetaiotaomicron:VPI-5482,11_Bacteroides:thetaiotaomicron:CAG:40,6_Bacteroides:thetaiotaomicron:dnLKV9,5_Bacteroides:caccae:CL03T12C61,2_Bacteroides:sp.:D2,2_Bacteroides:finegoldii:DSM:17565,2_Bacteroides:caccae:ATCC:43185,2_Bacteroides,1_[Ruminococcus]:torques:ATCC:27756,1_Bacteroides:thetaiotaomicron,1_Bacteroides:sp.:CAG:754,1_Bacteroides:sp.:CAG:709,1_Bacteroides:sp.:1,1_Bacteroides:salyersiae:WAL:10018:=:DSM:18765:=:JCM:12988,1_Bacteroides:ovatus:CL02T12C04,1_Bacteroides:ovatus:3,1_Bacteroides:cellulosilyticus:DSM:14838
SampleCMeta_377	0.276	-259107	30	46	18_HTH_XRE,17_XerC,17_Phage_integrase,17_INT_Rci_Hp1_C,17_INT_ICEBs1_C_like,17_INT_C_like_1,17_HTH_XRE,17_HTH_3,17_DNA_BRE_C,16_INT_Cre_C,14_recomb_XerD,14_INT_RitA_C_like,13_XerD,12_HipB,11_xerC,11_integrase_gron,10_Mrr_cat,10_HTH_19,9_VapI,9_HTH_37,9_HTH_31,8_ZnMc,8_M48_Ste24p_like,8_ImmA,8_DUF955,8_CKAP2_C,7_PRK04132,7_INT_tnpB_C_Tn554,6_YiaG,6_YdaS_antitoxin,6_XRE,6_recomb_XerC,6_PRK04140,6_HTH_26,6_couple_hipB,6_COG5606,6_antidote_HigA,5_RelE,5_ParE_toxin,5_INTN1_C_like,5_INT_IntI_C,5_int,5_COG3620,5_BglG,4_TonB,4_SbcC,4_PRK13355,4_PRK03427,4_near_KaiC_dom,4_COG1395,3_xerD,3_treR,3_PRK09943,3_PRK09726,3_PRK09706,3_PG_binding_1,3_INT_tnpA_C_Tn554,3_HTH_LUXR,3_HTH_23,3_HigA,3_CxxCG_CxxCG_HTH,3_COG4985,3_COG2522,3_CitB,2_ZipA,2_YhcC,2_YgiQ,2_YbaB_DNA_bd,2_YbaB,2_Type_II_cohesin,2_TOPRIM_recR,2_Toprim_4,2_TOPRIM,2_TOPRIM,2_Toprim,2_TonB_N,2_TIP49,2_TIP49,2_TIGR01212,2_SpoVK,2_spore_SleB,2_spore_lon_C,2_SmpB,2_SmpB,2_SmpB,2_smpB,2_smpB,2_sam_1_link_chp,2_RuvB_N,2_RuvB,2_ruvB,2_ruvB,2_rgy,2_rfc,2_RecR,2_RecR,2_recR,2_recR,2_RarA,2_Radical_SAM_C,2_Radical_SAM,2_Radical_SAM,2_PRK14971,2_PRK14970,2_PRK14969,2_PRK14965,2_PRK14964,2_PRK14963,2_PRK14962,2_PRK14961,2_PRK14960,2_PRK14959,2_PRK14958,2_PRK14957,2_PRK14956,2_PRK14955,2_PRK14954,2_PRK14953,2_PRK14952,2_PRK14951,2_PRK14950,2_PRK14949,2_PRK14948,2_PRK14628,2_PRK14627,2_PRK14626,2_PRK14625,2_PRK14624,2_PRK14622,2_PRK14621,2_PRK14477,2_PRK13844,2_PRK13342,2_PRK13341,2_PRK13130,2_PRK12757,2_PRK12402,2_PRK12323,2_PRK11633,2_PRK10819,2_PRK09112,2_PRK09111,2_PRK09084,2_PRK08769,2_PRK08699,2_PRK08691,2_PRK08485,2_PRK08451,2_PRK08058,2_PRK07994,2_PRK07993,2_PRK07940,2_PRK07764,2_PRK07471,2_PRK07399,2_PRK07276,2_PRK07133,2_PRK07132,2_PRK07003,2_PRK06964,2_PRK06871,2_PRK06647,2_PRK06645,2_PRK06581,2_PRK06305,2_PRK06090,2_PRK05917,2_PRK05896,2_PRK05818,2_PRK05707,2_PRK05564,2_PRK05563,2_PRK04195,2_PRK03762,2_PRK00587,2_PRK00153,2_PLN03209,2_PLN03025,2_PilM,2_Phage_r1t_holin,2_PGRP,2_MntR,2_MARCKS,2_INT_Lambda_C,2_HTH_LACI,2_HTH_HspR,2_HpnJ,2_HolB,2_holB,2_HolA,2_holA,2_Herpes_Helicase,2_Glyco_hydro_25,2_GH25_YegX-like,2_GH25_PlyB-like,2_GH25_muramidase_2,2_GH25_muramidase_1,2_GH25_muramidase,2_GH25_LytC-like,2_GH25_Lyc-like	1	13_Bacteria	2	12_Firmicutes,1_Proteobacteria	2	12_Clostridia,1_Gammaproteobacteria	2	12_Clostridiales,1_Enterobacterales	2	12_Ruminococcaceae,1_Enterobacteriaceae	2	12_Ruminococcus,1_Escherichia	2	12_Ruminococcus:sp.:CAG:108,1_Escherichia:coli:KTE69
SampleCMeta_470	0.251	-259107	113	46	95_spore_cwlD,95_PRK10431,95_PRK10319,95_MurNAc-LAA,95_Amidase_3,95_AmiC,80_Ami_3,68_PRK13351,67_TypA_BipA,67_TypA,67_RF3_III,67_RF3_II,67_RF3_C,67_PRK12740,67_PRK12739,67_PRK07560,67_PRK00007,67_PrfC,67_prfC,67_prfC,67_mtEFG1_II_like,67_GTP_EFTU_D2,67_FusA,67_EFG_mtEFG_II,67_EFG_III-like,67_EF-G,67_BipA_TypA_II,67_aEF-2,65_Translation_Factor_II_like,64_Tet_II,64_PRK10218,64_mtEFG2_II_like,63_EF-G_bact,63_EF2_II,62_RF3,61_TypA_BipA,61_TetM_like,61_TEF1,61_Snu114p,61_small_GTP,61_SelB_euk,61_SelB,61_SelB,61_selB,61_Ras_like_GTPase,61_PTZ00416,61_PTZ00141,61_PRK14845,61_PRK12317,61_PRK05506,61_PRK05433,61_PRK04004,61_PLN00116,61_PLN00043,61_MMR_HSR1,61_LepA,61_LepA,61_lepA,61_InfB,61_infB,61_infB,61_IF2_eIF5B,61_IF-2,61_GTP_translation_factor,61_GTP_HydF,61_GTP_EFTU,61_EngA2,61_EF-G,61_EF2,61_EF1_alpha,61_EF-1_alpha,61_CysN_ATPS,61_CysN,61_CysN,61_cysN,61_aIF-2,60_TufB,60_PLN03127,60_PLN03126,60_PHA03248,60_EF-Tu,58_tufA,56_Srp102,56_SecA2_Mycobac,56_SecA2_Bac_anthr,56_secA2,56_SecA,56_secA,56_secA,56_secA,56_secA,56_secA,56_secA,56_secA,56_secA,56_secA,56_secA,56_PRK13107,56_PRK12904,56_PRK12736,56_PRK12735,56_PRK12326,56_PRK09200,56_PRK00049,56_FeoB,56_EF_Tu,55_SecA_DEAD,55_SecA_DEAD,55_secA,55_mnmE_trmE_thdF,55_GTPase_EngA,55_Era_like,55_DEAD,54_GTPBP1_like,54_Era,54_DEXDc,54_Der,52_DEXDc,50_SecA_PP_bind,49_SecA_PP_bind,49_GTPBP1,45_YchJ,44_HELICc,43_YecA,43_SWIM_PBPRA1643,43_SEC-C,43_SecA_SW,43_PRK10396,43_PRK05590,43_PRK02250,43_PRK01752,43_PRK01617,43_PRK00183,40_DUF1015,40_COG4198,27_TM1586_NiRdase,27_PRK10765,27_Nitroreductase_3,27_Nitroreductase_1,27_Nitroreductase,27_Nitroreductase,27_Nitro_FMN_reductase,27_NfsB_like_nitroreductase,27_NfsA_FRP,27_NfnB,27_NADPH_oxidoreductase_2,27_NADPH_oxidoreductase_1,27_NADH_oxidase,27_NADH_nitroreductase,27_iodotyrosine_dehalogenase,27_BluB,27_BluB,27_Arsenite_oxidase,26_Nitroreductase_2,20_recG,18_LRR_5,15_LRR_3,10_YufO,10_YejF,10_xylG,10_Uup,10_Rli1,10_rim_protein,10_PTZ00265,10_PRK15439,10_PRK15134,10_PRK15064,10_PRK13549,10_PRK13409,10_PRK11819,10_PRK11147,10_PRK10982,10_PRK10938,10_PRK10762,10_PRK10636,10_PRK10261,10_PRK09700,10_PLN03232,10_PLN03140,10_PLN03130,10_PLN03073,10_MRP_assoc_pro,10_MglA,10_met_CoM_red_A2,10_GsiA,10_CFTR_protein,10_ABC_ABC_ChvD,10_3a01205,9_SbcC,9_AAA_21,7_eno,6_araG,5_ZnuC,5_znuC,5_YnjD,5_YhaQ,5_YddA,5_ycf16,5_YbbA,5_UvrA	1	101_Bacteria	1	101_Firmicutes	1	101_Clostridia	1	101_Clostridiales	1	101_Ruminococcaceae	2	100_Ruminococcus,1_Subdoligranulum	2	100_Ruminococcus:sp.:CAG:57,1_Subdoligranulum:sp.:4
SampleCMeta_542	0.205	-259107	19	46	4_TIGR00054,4_SpoIVFB,4_SMC_ScpA,4_ScpA,4_scpA,4_scpA,4_S2P-M50_SpoIVFB_CBS,4_S2P-M50_SpoIVFB,4_S2P-M50_PDZ_RseP-like,4_S2P-M50_PDZ_Arch,4_S2P-M50_like_1,4_S2P-M50,4_RseP,4_PRK10779,4_Peptidase_M50,3_TIGR00281,3_SMC_ScpB,3_ScpB,3_scpB,3_S2P-M50_like_2,2_YtfJ,2_Transpeptidase,2_Spore_YtfJ,2_spore_ytfJ,2_RpmB,2_rpmB,2_Ribosomal_L28,2_PRK10793,2_PRK10001,2_Peptidase_S11,2_pbpG,2_L28,2_dacD,2_DacC,2_Beta-lactamase2	1	7_Bacteria	1	7_Firmicutes	1	7_Clostridia	1	7_Clostridiales	1	7_Ruminococcaceae	1	7_Ruminococcus	3	3_Ruminococcus:sp.:CAG:330,2_Ruminococcus:sp.:CAG:403,2_environmental:samples
SampleCMeta_544	0.222	-243129	27	46	20_FbpB,17_UgpA,11_MalG,10_UgpE,10_TM_PBP2,10_PotC,10_Mo_ABC_porter,10_malG,10_BPD_transp_1,9_PotB,9_ModC,9_modB_ABC,9_malF,9_CysU,7_LplB,6_PRK10561,5_TIGR00426,5_Tex,5_HHH_3,5_ComEA,5_comE,5_COG4132,4_THF_DHG_CYH_C,4_THF_DHG_CYH,4_RhlG_SDR_c,4_PTZ00075,4_PRK14194,4_PRK14193,4_PRK14192,4_PRK14191,4_PRK14190,4_PRK14189,4_PRK14188,4_PRK14187,4_PRK14186,4_PRK14185,4_PRK14184,4_PRK14183,4_PRK14182,4_PRK14181,4_PRK14180,4_PRK14179,4_PRK14178,4_PRK14177,4_PRK14176,4_PRK14175,4_PRK14174,4_PRK14173,4_PRK14172,4_PRK14171,4_PRK14170,4_PRK14169,4_PRK14168,4_PRK14167,4_PRK14166,4_PRK13108,4_PRK12437,4_PRK10973,4_PRK10792,4_PRK00052,4_potC,4_PLN02897,4_PLN02616,4_PLN02516,4_PhnU2,4_NAD_bind_m-THF_DH_Cyclohyd_like,4_NAD_bind_m-THF_DH_Cyclohyd,4_NAD_bind_m-THF_DH,4_NAD_bind_amino_acid_DH,4_modB,4_LGT,4_Lgt,4_lgt,4_L-AlaDH,4_FolD,4_DppC,4_AlaDh_PNT_C,4_AdoHcyase_NAD,4_ADH_SDR_c_like,3_UgpB,3_TM1601,3_SEEEED,3_SAHH,3_PRK13766,3_PRK05476,3_MUS81,3_AdoHcyase_NAD,3_AdoHcyase,3_AdoHcyase,2_Ptr,2_PQQ_syn_pqqF,2_PqqL,2_Peptidase_M16_C,2_Peptidase_M16,2_Cym1,1_thiW,1_rSAM_link_UDG,1_PsbU,1_psbU,1_PRK13394,1_PRK08936,1_PRK07201,1_PhnU,1_leuB,1_HcyBio,1_FabG,1_fabG,1_DUF4611,1_DHRS1_HSDL2-like_SDR_c,1_CreD,1_CAD_SDR_c,1_BKR_like_SDR_like,1_AlaDh_PNT_C	1	9_Bacteria	1	9_Firmicutes	1	9_Clostridia	1	9_Clostridiales	1	9_Ruminococcaceae	1	9_Ruminococcus	3	7_Ruminococcus:sp.:CAG:403,1_Ruminococcus:sp.:CAG:330,1_Ruminococcus:sp.:CAG:254
SampleCMeta_585	0.859	-259107	19	46	3_YlxS_C,3_RimP,3_PRK14647,3_PRK14646,3_PRK14645,3_PRK14642,3_PRK14640,3_PRK14639,3_PRK14638,3_PRK14637,3_PRK14636,3_PRK14635,3_PRK14634,3_PRK14633,3_PRK14632,3_PRK14631,3_PRK02001,3_PRK00092,3_DUF150,2_PRK14643,2_PRK14641,2_PRK09190,2_NusA_N,2_NusA_KH,2_NusA,2_nusA,2_nusA,2_LSM1,1_YlxR,1_YlxR,1_valS,1_SpoU_methylase,1_SpoU,1_S1_NusA,1_S1,1_Rpl7Ae,1_Ribosomal_L7Ae,1_PRK08406,1_PRK07714,1_PRK07283,1_PRK05583,1_nusA_arch,1_NusA,1_nusA,1_nusA,1_KH-II,1_KH_5,1_KH,1_infB,1_IF2_N,1_DUF448,1_COG1855	1	4_Bacteria	1	4_Firmicutes	1	4_Clostridia	1	4_Clostridiales	1	4_Oscillospiraceae	1	4_Oscillibacter	1	4_Oscillibacter:sp.:CAG:241
SampleDMeta_112	0.749	-207168	13	46	2_DUF2582,1_DUF2042	1	2_Bacteria	1	2_Bacteroidetes	1	2_Bacteroidia	1	1_Bacteroidales	1	1_Bacteroidaceae	1	1_Bacteroides	2	1_Bacteroides:fragilis:3,1_Bacteroidales
SampleDMeta_213	0.635	-243129	79	46	254_PRK12316,252_PRK05691,191_PRK12467,76_YfhO,67_PRK08315,67_FACL_like_2,66_ttLC_FACS_AEE21_like,66_PRK13295,66_PRK12583,66_PRK08633,66_PRK08162,66_PRK06187,66_PRK06155,66_CHC_CoA_lg,66_CaiC,66_BCL_4HBCL,66_A_NRPS_MycA_like,65_VL_LC_FACS_like,65_ttLC_FACS_like,65_ttLC_FACS_AlkK_like,65_PrpE,65_prpE,65_propion_prpE,65_PRK13391,65_PRK13390,65_PRK13388,65_PRK13383,65_PRK13382,65_PRK12492,65_PRK12406,65_PRK09192,65_PRK09088,65_PRK09029,65_PRK08974,65_PRK08751,65_PRK08316,65_PRK08314,65_PRK08308,65_PRK08276,65_PRK07867,65_PRK07824,65_PRK07798,65_PRK07788,65_PRK07787,65_PRK07786,65_PRK07768,65_PRK07656,65_PRK07638,65_PRK07529,65_PRK07514,65_PRK07470,65_PRK07445,65_PRK07059,65_PRK07008,65_PRK06839,65_PRK06814,65_PRK06710,65_PRK06188,65_PRK06178,65_PRK06164,65_PRK06145,65_PRK06087,65_PRK06060,65_PRK06018,65_PRK05857,65_PRK05852,65_PRK05851,65_PRK05677,65_PRK05620,65_PRK05605,65_PRK04319,65_PRK03640,65_PRK02260,65_PRK00174,65_PLN03102,65_PLN02860,65_PLN02654,65_PLN02574,65_PLN02479,65_PLN02330,65_PLN02246,65_pimA,65_OSB_CoA_lg,65_menE,65_MCS,65_MACS_like_4,65_MACS_like_3,65_MACS_like_2,65_MACS_like_1,65_MACS_like,65_MACS_euk,65_MACS_AAE_MA_like,65_LuxS,65_LuxS,65_ligase_PEP_1,65_LC_FACS_like,65_hsFATP4_like,65_Firefly_Luc_like,65_FC-FACS_FadD_like,65_FATP_FACS,65_FATP_chFAT1_like,65_FACL_like_6,65_FACL_like_5,65_FACL_like_4,65_FACL_fum10p_like,65_FACL_DitJ_like,65_FAAL,65_EntE,65_entE,65_DltA,65_DHB_AMP_lig,65_cyc_hxne_CoA_lg,65_CBAL,65_caiC,65_benz_CoA_lig,65_BCL_like,65_BACL_like,65_A_NRPS_TubE_like,65_A_NRPS_TlmIV_like,65_A_NRPS_Ta1_like,65_A_NRPS_Srf_like,65_A_NRPS_SidN3_like,65_A_NRPS_Sfm_like,65_A_NRPS,65_AMP-binding_C,65_AFD_class_I,65_ACS,65_Acs,65_Ac_CoA_lig_AcsA,65_ABCL,65_AAS_C,65_AACS_like,65_AACS,65_4_coum_CoA_lig,65_4CL,65_23DHB-AMP_lg,64_PRK12476,64_PRK08279,64_PRK07769,64_PRK05850,64_PRK04813,64_PA_CoA_ligase,64_PaaK,64_FAA1,64_ACSBG_like,63_PTZ00237,63_PTZ00216,63_PRK12582,63_PRK09274,63_PRK08180,63_PRK08043,63_PRK06334,63_PLN02861,63_PLN02736,63_PLN02614,63_PLN02430,63_PLN02387,63_PaaK,63_LC-FACS_euk,63_LC_FACS_bac,63_hsFATP2a_ACSVL_like,63_FCS,63_FACL_like_3,63_FACL_like_1,63_EntF,63_entF,63_D-ala-DACP-lig,63_AMP-binding,63_AA-adenyl-dom,62_Uridine-psphlse,62_Udp,62_PRK14697,62_PRK07164,62_PRK07077,62_PRK06714,62_PRK06698,62_PRK06026,62_PRK05584,62_PNP_UDP_1,62_PLN02584,62_Pfs,62_MTA/SAH-Nsdase,62_HpnG,62_fut_nucase,62_DeoD,62_deoD,60_MTA/SAH-nuc-hyp,60_deoD,60_ac_ac_CoA_syn,59_PTZ00342,59_PRK07868,59_PRK05634,59_PRK03584,57_QdoI,57_Cupin_2,56_PRK09943,56_ManC,55_XRE,55_PHA01976,55_ManA	1	68_Bacteria	1	68_Bacteroidetes	1	68_Bacteroidia	1	68_Bacteroidales	1	68_Bacteroidaceae	1	68_Bacteroides	11	24_Bacteroides:uniformis:dnLKV2,15_Bacteroides:uniformis:CAG:3,13_Bacteroides:uniformis:ATCC:8492,6_Bacteroides:sp.:4,4_Bacteroides:uniformis,1_Bacteroides:stercoris:CC31F,1_Bacteroides:stercoris:CAG:120,1_Bacteroides:stercoris:ATCC:43183,1_Bacteroides:sp.:D20,1_Bacteroides:rodentium:JCM:16496,1_Bacteroides:caccae:CL03T12C61
SampleDMeta_272	0.959	-259107	501	46	755_PqqL,741_Peptidase_M16_C,708_UPF0126,625_PleD,490_PRK12547,489_SigM_subfam,489_sigma70-ECF,489_PRK12517,489_PRK12516,489_PRK11924,489_PRK09652,489_PRK09645,489_PRK09638,488_SigZ,488_RpoE,488_PRK12540,487_PRK12511,485_PRK12522,484_PRK09647,483_SigW_bacill,483_SigH_actino,483_Sig70_bacteroi1,483_PRK12546,483_PRK12513,483_PRK09641,481_PRK09643,480_PRK12537,480_PRK12526,480_PRK12518,480_PRK09637,480_algU,479_RpoE_Sigma70,479_PRK12533,476_PRK13919,476_PRK12519,475_Sigma70_r4_2,474_Sigma70_r4,474_Sigma70_ECF,474_PRK12515,474_PRK09646,473_Sigma70_r4,473_PRK11922,472_PRK12531,472_PRK12528,468_PRK12543,466_PRK12541,461_PRK00957,459_PRK09644,455_PRK07037,455_HTH_24,453_SigE-fam_strep,453_HTH_ASNC,451_Sigma70_r2,451_OadA1,450_SigX5,450_oadA,450_DRE_TIM_PC_TC_5S,448_PRK14040,447_Sig-70_gvs1,447_PRK14042,447_PRK14041,447_PRK12581,447_PRK12331,447_PRK12330,447_PRK09282,446_PRK09640,446_PRK09639,445_PRK09415,444_Sig70_famx2,443_Sig-70_X6,443_PRK12535,442_PycA,441_PRK12999,441_PRK06811,440_pyruv_carbox,440_DRE_TIM_metallolyase,439_Sig70_famx1,438_PRK12514,437_Sig70_famx3,437_PRK12534,437_PRK09649,437_PRK08241,435_PRK12532,434_PRK12523,433_PRK12544,433_PRK12530,429_PRK12520,429_PRK05602,428_PRK12539,428_HMGL-like,426_PRK12545,424_PRK12527,422_PRK12529,421_Sig-70_plancto1,421_LeuA,418_DRE_TIM_HMGL,417_PRK12512,416_PRK13560,416_PLN03228,414_leuA_bact,414_DRE_TIM_CMS,411_LysS_fung_arch,410_PLN02321,410_DRE_TIM_IPMS,410_DRE_TIM_HOA,409_LEU1_arch,407_PRK06704,383_Ptr,382_PRK12525,380_PRK15101,380_PQQ_syn_pqqF,380_Peptidase_M16,378_PYC_OADA,374_pleD,363_YadS,363_PRK10578,363_CitB,348_DRE_TIM_HOA_like,324_Biotin_lipoyl_2,323_biotinyl_domain,320_PRK11107,320_PRK10841,319_TMAO_torS,319_PRK15347,318_PRK11091,318_PRK09959,318_Cym1,316_REC,315_YesN,315_Response_reg,315_PRK10816,315_PRK10529,315_PRK10161,315_PhoB,315_OmpR,315_FixJ,315_CitB,315_CheY,315_AtoC,314_RpfG,314_fixJ,313_SAPR,313_PRK15479,313_PRK15369,313_PRK15115,313_PRK11517,313_PRK11361,313_PRK11173,313_PRK11083,313_PRK10955,313_PRK10766,313_PRK10710,313_PRK10643,313_PRK10610,313_PRK10365,313_PEP_resp_reg,313_orf27,313_ompR,313_ntrC,313_marine_sort_RR,313_cztR_silR_copR,313_AmiR,312_LytT,310_spore_0_A,310_PRK13557,310_PRK12555,310_PRK10693,310_PRK10651,310_PRK10430,310_PRK10403,310_PRK10336,310_PRK09836,310_PRK09483,310_PRK00742,310_glnG,310_COG4567,310_CheB,309_PRK13856,308_PRK10701,308_PRK09191,307_PRK11466,307_PRK11100,307_phoR_proteo,307_KdpD,307_BaeS,306_VicK,306_REC,306_PRK11360,306_PRK10549,306_PRK10490,306_PRK10364,306_phoR,306_PEP_his_kin,306_NtrY,306_HATPase_c,306_HATPase_c,306_HATPase_c,306_cztS_silS_copS,306_COG4251,305_PRK13837	1	488_Bacteria	1	488_Bacteroidetes	1	488_Bacteroidia	1	488_Bacteroidales	3	486_Bacteroidaceae,1_Tannerellaceae,1_Rikenellaceae	3	460_Bacteroides,1_Parabacteroides,1_Alistipes	44	148_Bacteroides:uniformis:dnLKV2,77_Bacteroides:uniformis:ATCC:8492,64_Bacteroides:sp.:D20,42_Bacteroides:uniformis,26_Bacteroides,23_Bacteroides:uniformis:CL03T12C37,19_Bacteroides:uniformis:CAG:3,17_Bacteroides:sp.:4,11_Bacteroides:uniformis:CL03T00C23,10_Bacteroides:stercoris:ATCC:43183,3_Bacteroides:vulgatus:dnLKV7,3_Bacteroides:uniformis:str.:3978:T3:ii,3_Bacteroides:sp.:CAG:98,3_Bacteroides:ovatus:ATCC:8483,3_Bacteroides:massiliensis:B84634:=:Timone:84634:=:DSM:17679:=:JCM:13223,3_Bacteroides:fluxus:YIT:12057,2_Bacteroides:stercoris:CC31F,2_Bacteroides:sp.:9,2_Bacteroides:faecis:MAJ27,2_Bacteroides:coprocola:CAG:162,2_Bacteroides:cellulosilyticus:DSM:14838,1_Parabacteroides:merdae:ATCC:43184,1_Bacteroides:vulgatus:str.:3975:RP4,1_Bacteroides:vulgatus:PC510,1_Bacteroides:vulgatus:ATCC:8482,1_Bacteroides:vulgatus,1_Bacteroides:thetaiotaomicron:CAG:40,1_Bacteroides:sp.:CAG:144,1_Bacteroides:sp.:3,1_Bacteroides:sp.:1,1_Bacteroides:rodentium:JCM:16496,1_Bacteroides:ovatus:CL03T12C18,1_Bacteroides:intestinalis:DSM:17393,1_Bacteroides:fragilis:str.:3996:N(B):6,1_Bacteroides:fragilis:str.:3976T8,1_Bacteroides:fragilis,1_Bacteroides:finegoldii:DSM:17565,1_Bacteroides:dorei:DSM:17855,1_Bacteroides:clarus:YIT:12056,1_Bacteroides:cellulosilyticus:WH2,1_Bacteroides:cellulosilyticus:CAG:158,1_Bacteroides:caccae:CL03T12C61,1_Bacteroides:caccae:ATCC:43185,1_Alistipes:putredinis:DSM:17216
SampleDMeta_352	0.645	-162261	312	46	522_PLN02260,303_RecD,301_PRK14111,301_PRK14110,301_PRK13427,301_PRK13426,301_PRK13425,301_PRK13424,301_PRK13423,301_PRK05621,301_F1-ATPase_gamma,301_ATP-synt,301_ATPsyn_F1gamma,301_AtpG,299_PRK13422,299_alt_F1F0_F1_gam,297_AAA,295_AAA_30,293_recD_rel,293_recD,293_PIF1,293_AAA_22,293_AAA_19,293_AAA_16,293_AAA,289_DnaC,287_DEXDc,279_UvrD_C_2,279_TraA_Ti,279_RNase_Y,279_recQ,279_PRK13889,279_PRK13826,279_HRDC,279_HRDC,277_rnd,277_PHA03311,277_Herpes_Helicase,275_AR_FR_like_1_SDR_e,271_WcaG,271_UDP_G4E_5_SDR_e,271_UDP_AE_SDR_e,271_RmlD_sub_bind,271_RfbD,271_GDP_Man_Dehyd,271_dTDP_HR_like_SDR_e,271_DEXDc,271_3b-HSD-NSDHL-like_SDR_e,269_UDP_G4E_4_SDR_e,269_rmlD,269_dTDP_gluc_dehyt,269_dTDP_GD_SDR_e,267_GDP_FS_SDR_e,267_3b-HSD-like_SDR_e,265_UGD_SDR_e,265_UDP_G4E_2_SDR_e,265_SDR_e,265_SDR_a1,265_PRK09987,265_PLN02206,265_NDUFA9_like_SDR_a,265_heptose_epim,265_GME-like_SDR_e,265_Epimerase,263_UDP_GE_SDE_e,263_MupV_like_SDR_e,263_Arna_like_SDR_e,261_WbmH_like_SDR_e,261_UDP_invert_4-6DH_SDR_e,261_UDP_G4E_1_SDR_e,261_TDH_SDR_e,261_SDR_e_a,261_SDR_a3,261_RfbB,261_PseB,261_PRK10217,261_PRK10084,261_Polysacc_synt_2,261_PLN02778,261_NAD_binding_4,261_Gne_like_SDR_e,261_GDP_MD_SDR_e,261_GalE,261_galE,261_FlaA1,261_3Beta_HSD,259_PRK15181,259_PLN02166,258_PLN02725,257_SQD1_like_SDR_e,257_SDR_a7,257_SDR_a4,257_PLN02240,256_SDR_e1,255_PCBER_SDR_a,255_CDP_GD_SDR_e,253_PRK07578,251_SDR_a5,249_PLN02427,247_UDP_G4E_3_SDR_e,243_Lin1944_like_SDR_c,241_Lys9,225_PRK09281,223_PRK13343,223_AtpA,223_atpA,219_ATP-synt_ab_C,219_atpA,217_alt_F1F0_F1_al,215_ADP_GME_SDR_e,213_CDP_TE_SDR_e,211_yfcH,210_PRK13428,207_PTZ00185,207_F1_ATPase_alpha,207_ATP-synt_ab,205_V-ATPase_V1_B,205_V_A-ATPase_B,205_PRK09099,205_PRK08149,205_PRK07594,205_PRK07165,205_PRK06936,205_PRK06820,205_PRK06315,205_PRK04196,205_NtpB,205_III_secr_ATP,205_fliI_yscN,205_FliI_clade3,205_FliI_clade2,205_FliI_clade1,205_FliI,205_fliI,205_fliI,205_fliI,205_fliI,205_fliI,205_fliI,205_ATP_syn_B_arch,205_ATPase_flagellum-secretory_path_III,201_RecA-like_NTPases,201_PRK02118,201_fliI,201_fliI,201_fliI,201_atpD,195_V_A-ATPase_A,193_ATP_syn_A_arch,191_V-ATPase_V1_A,191_PRK14698,191_PRK05922,191_NtpA,189_PRK04192,188_FnlA,184_PRK12704,181_3b-HSD_HSDB1_like_SDR_e,177_alt_F1F0_F1_bet,175_PRK12597,175_F1-ATPase_beta,175_AtpD,167_RecQ,167_PRK09280,167_atpB,163_ATP-synt_ab_N,155_PRK11908,134_PLN00016,132_HpnA,115_PRK13429,113_PRK13434,113_PRK13430,113_PRK05758,113_OSCP,113_AtpH,111_PRK13436,111_ATP_synt_delta,111_atpD,109_fliH,107_PRK13441,103_PRK14473,103_PRK14472,103_PRK14471,103_PRK13461,103_PRK13460,103_PRK13455,103_PRK13453,103_PRK09174,103_PRK09173,103_PRK07353,103_PRK07352,103_PRK06231,103_PRK06171,103_PRK05759,103_PRK03963,103_NtpH,103_CDP_4_6_dhtase,103_ATP-synt_B,103_ATP_synt_b,103_atpG,103_AtpF	1	302_Bacteria	1	302_Bacteroidetes	1	302_Bacteroidia	1	302_Bacteroidales	3	296_Bacteroidaceae,4_Tannerellaceae,2_Rikenellaceae	3	288_Bacteroides,4_Parabacteroides,2_Alistipes	16	120_Bacteroides:uniformis:dnLKV2,62_Bacteroides:uniformis:ATCC:8492,58_Bacteroides:uniformis:CAG:3,14_Bacteroides:uniformis:CL03T12C37,12_Bacteroides:sp.:D20,8_Bacteroides,4_Parabacteroides:merdae:CL03T12C32,4_Bacteroides:stercoris:ATCC:43183,4_Bacteroides:sp.:4,4_Bacteroides:sp.:3,2_Bacteroides:sp.:2,2_Bacteroides:rodentium:JCM:16496,2_Bacteroides:ovatus:3,2_Bacteroides:massiliensis:B84634:=:Timone:84634:=:DSM:17679:=:JCM:13223,2_Bacteroides:gallinarum:DSM:18171:=:JCM:13658,2_Alistipes:sp.:HGB5
SampleDMeta_361	0.476	-214751	57	46	9_HAD_like,6_fliH,6_fliH,5_SPP-subfamily,5_SerB,5_serB,5_serB,5_S6PP,5_PRK15126,5_PRK10976,5_PRK10530,5_PRK10513,5_PRK01158,5_PRK00192,5_PLN02887,5_Pglycolate_arch,5_KdsC,5_Hydrolase_3,5_Hydrolase,5_HAD_YbiV-Like,5_HAD_SPP,5_HAD-SF-IIB-MPGP,5_HAD-SF-IIB,5_HAD_PSP,5_HAD_Pase,5_HAD_Pase,5_HAD_KDO-like,5_HAD_HPP,5_DUF4317,5_Cof-subfamily,5_Cof,4_SPP_plant-cyano,4_rne,4_RNA_pol_Rpc82,4_pyrE_Therm,4_PyrE2,4_PyrE,4_pyrE,4_PTZ00341,4_PRTases_typeI,4_prsA,4_PRK10187,4_PRK03669,4_PRK02277,4_PBP1_sucrose_transcription_regulator,4_MPGP_rel,4_KdsC-phosphatas,4_integrase_gron,4_HAD-SF-IB-hyp1,4_HAD-SF-IB,4_HAD_PGPPase,4_HAD_Pase,4_HAD,3_Zinc_peptidase_like,3_YrrM,3_YafY,3_UPF0020,3_UbiE,3_ubiE,3_TrmN6,3_TrmA,3_Trm5,3_Trm11,3_T_den_put_tspse,3_srlR,3_Spr,3_spr,3_SmtA,3_RsmC,3_RlmL,3_RlmF,3_RF_mod_PrmC,3_rad23,3_Put_DNA-bind_N,3_prsA,3_prmA,3_prmA,3_PRK14968,3_PRK14967,3_PRK13914,3_PRK13590,3_PRK13509,3_PRK12892,3_PRK12891,3_PRK12890,3_PRK11805,3_PRK11727,3_PRK11572,3_PRK10906,3_PRK10681,3_PRK10411,3_PRK10199,3_PRK09802,3_PRK09328,3_PRK09290,3_PRK08317,3_PRK01544,3_Pribosyltran,3_PepT-like,3_Peptidase_M28,3_Peptidase_M20,3_PCMT,3_PA_M28_2,3_NLPC_P60,3_MTS,3_Methyltransf_31,3_Methyltransf_25,3_Methyltransf_24,3_Methyltransf_12,3_Methyltransf_11,3_Methyltransf_10,3_metazoan_ACD,3_MenG_MenH_UbiE,3_MATE_yoeA_like,3_M28_TfR,3_M28_SGAP_like,3_M28_QC_like,3_M28_PSMA_like,3_M28_PMSA_TfR_like,3_M28_Pgcp_like,3_M28_nicalin_like,3_M28_like_PA_PDZ_associated,3_M28_like_PA_2,3_M28_like_PA_1,3_M28_like_PA,3_M28_like_7,3_M28_like_6,3_M28_like_5,3_M28_like_4,3_M28_like_2,3_M28_like_1,3_M28_Fxna_like,3_M28_AAP_like,3_M28_AAP,3_M28,3_M20_peptT_like,3_M20_CPDG2,3_M20_bAS,3_M20_ArgE_DapE_like,3_L3_gln_methyl,3_IbpA,3_Iap,3_hydantase,3_HTH_DEOR,3_HTH_DeoR,3_HSP20,3_hemK_rel_arch,3_hemK_fam,3_HemK,3_GlpR,3_Gcd14,3_DeoRC,3_CutC,3_CutC,3_COG4882,3_COG2521,3_COG2263,3_CobL,3_CoA_trans,3_Cfa,3_CbiT,3_BchM-ChlM,3_ArgE,3_AdoMet_MTases,3_ACD_sHsps_p23-like,3_ACD_sHsps-like,3_ACD_ScHsp26_like,3_ACD_LpsHSP_like,3_ACD_IbpA-B_like,2_YaaT,2_trehalose_TreZ,2_TopG2,2_rgy,2_RfbX,2_PRK14706,2_PRK13799,2_PRK12893,2_PRK12344,2_PRK12313,2_PRK06133,2_PLN02808,2_PLN02692,2_PLN02447,2_MPH1,2_methyltr_grsp,2_Met_10,2_Melibiase_2,2_Melibiase,2_MDN1,2_MATE_Wzx_like,2_MATE_SpoVB_like,2_MATE_NorM_like,2_MATE_MepA_like,2_MATE_like_9,2_MATE_like_5,2_MATE_like_4,2_MATE_like,2_MatE,2_matE,2_Malt_amylase_C	1	26_Bacteria	1	26_Firmicutes	1	26_Clostridia	1	26_Clostridiales	2	16_Ruminococcaceae,10_Lachnospiraceae	2	16_Ruminococcus,10_Blautia	4	9_Blautia:sp.:KLE:1732,8_Ruminococcus:sp.:CAG:90,8_Ruminococcus:sp.:CAG:17,1_Blautia:wexlerae:DSM:19850
SampleDMeta_366	0.954	-259107	23	46	8_Virulence_RhuM,8_NT_KNTase_like,8_HEPN,8_HEPN,8_HEPN,8_COG3943,7_PRK13393,7_PRK13392,7_PRK09064,7_PRK07505,7_PRK07179,7_PRK06939,7_PRK05958,7_PRK05937,7_PLN03227,7_PLN02955,7_PLN02822,7_PLN02483,7_KBL_like,7_gly_Cac_T_rel,7_BioF,7_bioF,7_Aminotran_1_2,7_AAT_like,7_AAT_I,7_5aminolev_synth,7_2am3keto_CoA,5_XRE,5_HTH_XRE,5_HTH_XRE,5_HTH_31,5_HTH_3,5_HTH_19,5_aMBF1,4_TcyP,4_SstT,4_SDF,4_PRK15062,4_PRK14695,4_PRK13628,4_PRK13027,4_PRK09943,4_GltP,4_gltP,4_CcmH,3_PRK01663,2_W_rSAM_matur,2_Tyw1,2_SkfB,2_Radical_SAM,2_Radical_SAM,2_PRK10091,2_PRK03545,2_PntA,2_PflA,2_moaA,2_MFS,2_Glyco_hydro_36C,2_Elp3,2_AslB,2_AraJ,1_YozG,1_YicI,1_Rnd3_RhoE_Rho8,1_PRK13981,1_PRK13980,1_PRK09726,1_PRK09706,1_OafA,1_NAD_synthase,1_NAD_synthase,1_NadE,1_nadE,1_nadE,1_Melibiase,1_HTH_26,1_HipB,1_Glyco_hydro_36N,1_GH36,1_GH31_xylosidase_YicI,1_GH31_NET37,1_GH31,1_GH27,1_GalA,1_Acyl_transf_3	1	13_Bacteria	1	13_Bacteroidetes	1	13_Bacteroidia	1	13_Bacteroidales	2	12_Rikenellaceae,1_Tannerellaceae	2	12_Alistipes,1_Parabacteroides	5	4_Alistipes:sp.:HGB5,4_Alistipes:finegoldii:DSM:17242,3_Alistipes:sp.:CAG:29,1_Parabacteroides:merdae,1_Alistipes:indistinctus:YIT:12060
SampleDMeta_370	0.472	-259108	18	46	7_RsmA,7_ksgA,7_ksgA,7_ksgA,5_RrnaAD,5_rADc,5_PTZ00338,1_PRK04184	1	8_Bacteria	1	8_Firmicutes	1	8_Clostridia	1	8_Clostridiales	2	5_Ruminococcaceae,3_Lachnospiraceae	3	5_Ruminococcus,2_Blautia,1_Coprococcus	4	3_Ruminococcus:sp.:CAG:17,2_Ruminococcus:sp.:CAG:90,2_Blautia:sp.:KLE:1732,1_Coprococcus:sp.:CAG:131
SampleDMeta_427	0.368	-205261	229	46	670_COG1033,394_PRK09579,355_SGNH_hydrolase_peri1,338_2A067,334_SGNH_hydrolase,334_Lipase_GDSL_2,332_HpnN,326_MMPL,291_SGNH_hydrolase_like_2,288_AcrB,271_CusA,271_ACR_tran,265_2A0601,254_PRK09577,253_2A0602,248_PRK10614,248_PRK10555,246_PRK15127,232_PRK10503,203_Lipase_GDSL,170_Rhamnogalacturan_acetylesterase_like,166_7TM-7TMR_HD,157_TesA,157_sialate_O-acetylesterase_like2,157_SGNH_hydrolase_like_6,157_Isoamyl_acetate_hydrolase_like,157_FeeA_FeeB_like,155_sialate_O-acetylesterase_like1,152_actII,151_DltB,150_LTA_dltB,149_MBOAT,143_PLN02332,132_RND_mfp,132_PRK11578,131_PRK15030,131_PRK11556,131_PRK09859,131_AcrA,131_8a0102,130_HlyD_D23,129_PRK09783,129_HlyD_3,126_8a0101,124_EmrA,123_PRK03598,123_HlyD,122_heterocyst_DevB,122_Biotin_lipoyl_2,121_type_I_hlyD,120_PTS_EIIA_1,120_PRK15136,112_PTS_IIA_glc,111_PRK09282,108_GH20_chitobiase-like,107_GH20_SpHex_like,106_Glyco_hydro_20,106_GH20_HexA_HexB-like,106_Chb,105_GH20_Sm-chitobiase-like,104_GH20_hexosaminidase,104_GH20_chitobiase-like_1,101_GH20_DspB_LnbB-like,99_urea_carbox,98_PRK09578,97_GH20_GcnA-like,88_Glyco_hydro_20b,35_SecF,20_SGNH_hydrolase_like_4,13_Patched,13_COG4258,11_YdfJ,7_TolC,7_biotinyl_domain,6_YdhF,6_Tas,6_tas,6_SGNH_hydrolase_like_1,6_SecD,6_PRK13024,6_PRK10376,6_PRK09912,6_PLN02587,6_Kv_beta,6_dkgB,6_COG1453,6_ARA1,6_Aldo_ket_red,6_Aldo_ket_red,5_2A0604s01,4_PTBA,4_PRK14726,4_OEP,3_type_I_sec_TolC,3_secD,3_PRK14776,3_outer_NodT,3_AccB,2_pyruv_carbox,2_PRK13023,2_PRK12999,2_PRK12357,2_PRK12356,2_PRK10559,2_PRK10476,2_PRK08578,2_PRK06549,2_PRK00971,2_MscK,2_MdlB,2_MBOAT_2,2_Glutaminase,2_GlsA,2_Gln_ase,2_dkgA,1_YfcE,1_yfcE,1_UGPase_prokaryotic,1_Tra5,1_Surf_Exclu_PgrA,1_secD,1_SDR_c5,1_SalY,1_rve_3,1_rve,1_rmlA_long,1_RmlA1,1_rmlA,1_ResB,1_put_Glu_GABA_T,1_PTS-II-ABC-beta,1_PRK15480,1_PRK15238,1_PRK14702,1_PRK13389,1_PRK11856,1_PRK11837,1_PRK10699,1_PRK10644,1_PRK10369,1_PRK10249,1_PRK10238,1_PRK10122,1_PRK09453,1_PRK09413,1_PRK09409,1_PotE,1_potE,1_PLN02752,1_PLN02525,1_PLN02241,1_PksD,1_PKS_AT,1_PHA02517,1_PgpB,1_PC_cytidylyltransferase,1_PccA,1_PAP2_SPPase1,1_PAP2_lipid_A_1_phosphatase,1_PAP2_like_4,1_PAP2_like_3,1_PAP2_like_2,1_PAP2_like,1_PAP2_dolichyldiphosphatase,1_PAP2_C,1_PAP2_BcrC_like,1_PAP2_Aur1_like,1_PAP2_3,1_PAP2,1_omega_3_PfaA,1_obgE,1_obgE,1_Obg_CgtA,1_NTP_transferase_WcbM_like,1_NTP_transferase_like_2,1_NTP_transferase_like_1,1_NTP_transferase,1_NTP_transferase,1_NTP_transf_3,1_nrfE,1_nqrA,1_NHLM_micro_HlyD,1_MPP_YfcE,1_MPP_superfamily,1_MocA,1_MobA,1_Metallophos_2,1_malonate_mdcH,1_M1P_guanylylT_B_like_N,1_M1P_guanylylT_A_like_N,1_LysP,1_LolE,1_lolCE,1_lipoyl_domain,1_LicC,1_IspD,1_ispD,1_ispD,1_Ion_trans_2,1_InsE	1	219_Bacteria	1	219_Bacteroidetes	1	219_Bacteroidia	1	219_Bacteroidales	1	219_Bacteroidaceae	1	206_Bacteroides	31	34_Bacteroides:uniformis:ATCC:8492,30_Bacteroides:sp.:D20,29_Bacteroides:uniformis:dnLKV2,29_Bacteroides:uniformis:CAG:3,28_Bacteroides:uniformis,13_Bacteroides,12_Bacteroides:rodentium:JCM:16496,9_Bacteroides:sp.:4,3_Bacteroides:stercoris:CC31F,3_Bacteroides:caccae:CL03T12C61,3_Bacteroides:caccae:ATCC:43185,2_Bacteroides:uniformis:str.:3978:T3:ii,2_Bacteroides:uniformis:CL03T12C37,2_Bacteroides:stercoris:ATCC:43183,2_Bacteroides:sp.:D22,2_Bacteroides:sp.:CAG:98,2_Bacteroides:sp.:1,1_Bacteroides:xylanisolvens:CL03T12C04,1_Bacteroides:vulgatus:PC510,1_Bacteroides:vulgatus:dnLKV7,1_Bacteroides:ovatus:CL02T12C04,1_Bacteroides:massiliensis:B84634:=:Timone:84634:=:DSM:17679:=:JCM:13223,1_Bacteroides:intestinalis:DSM:17393,1_Bacteroides:fragilis:str.:I1345,1_Bacteroides:fragilis:JCM:11017,1_Bacteroides:fragilis,1_Bacteroides:eggerthii:DSM:20697,1_Bacteroides:dorei,1_Bacteroides:coprocola:CAG:162,1_Bacteroides:cellulosilyticus:WH2,1_Bacteroides:cellulosilyticus:DSM:14838
SampleDMeta_489	0.645	-171179	32	46	31_PRK10255,20_PTS-II-ABC-beta,20_PRK09824,17_PTS-II-BC-nag,17_PTS-II-BC-glcB,17_PRK11089,16_PTS-II-BC-unk1,16_PTS-IIBC-malX,16_PRK10110,15_PtsG1,15_NagE,14_spore_yqfD,14_PTS_IIA_glc,14_PTS_EIIC,14_PTS_EIIA_1,14_PTBA,14_PRK09439,13_PTS-IIBC-alpha,10_PRK14040,9_pts-Glc,9_PRK09282,5_PTS_IIB_glc,5_PTS-IIBC-Tre,5_PTS-II-BC-sucr,5_PtsG2,5_PTS_EIIB,5_PRK14905,5_PRK11007,5_PRK09796,5_PRK09702,5_murP,5_EIIB_glc,4_YibE_F,4_strep_pil_rpt,4_PRK05352,4_FctA,4_COG5438,4_AP2,4_AP2,3_Sortase_B,3_halo_surf_glyco,3_COG5665,2_SrtB,2_sortase_srtB,2_Sortase,2_Sortase,2_SAP130_C,2_PRK12999,2_NQRA,1_YvbJ,1_YczE,1_YcjR,1_YcaC_related,1_sigpep_I_bact,1_S26_SPase_I,1_rpl4p_arch,1_rpl4lp,1_PTZ00331,1_PRK13987,1_PRK13210,1_PRK08581,1_PncA,1_PLN02743,1_PLN02621,1_Peptidase_S58,1_Peptidase_S26,1_nylC_like,1_nicotinamidase_related,1_nicotinamidase,1_metazoan_ACD,1_Isochorismatase,1_IbpA,1_HSP20,1_fliD,1_DUF2062,1_DmpA_OAT,1_DmpA,1_cysteine_hydrolases,1_CollagenBindB,1_COG3942,1_Cna_B,1_CHAP,1_AP_endonuc_2,1_ACD_sHsps_p23-like,1_ACD_sHsps-like,1_ACD_ScHsp26_like,1_ACD_LpsHSP_like,1_ACD_IbpA-B_like	1	20_Bacteria	1	20_Firmicutes	1	20_Clostridia	1	20_Clostridiales	3	10_Ruminococcaceae,9_Lachnospiraceae,1_Eubacteriaceae	4	10_Ruminococcus,8_Blautia,1_Eubacterium,1_Dorea	4	10_Ruminococcus:sp.:CAG:90,8_Blautia:sp.:KLE:1732,1_Eubacterium:eligens:CAG:72,1_Dorea:formicigenerans:4
SampleAMeta_270	0.157	-233586	167	45	133_selenium_YgeY,133_PRK13004,130_M20_ArgE_DapE_like4,129_PRK06133,129_PRK04443,129_M20_ArgE_LysK,127_YheO,127_PAS_6,127_M20_ArgE_DapE_like2,127_M20_ArgE_DapE_like,127_ArgE,126_dapE-lys-deAc,124_PRK06915,123_M42_glucanase_like,121_M20_PAAh_like,120_FrvX,119_PRK13799,119_PRK13590,119_M42_Frv,119_aa-his-dipept,117_PRK08651,117_M20_peptT_like,116_M42,116_M20_bAS,116_HTH_22,115_M20_peptT,113_PepD2,112_dapE_proteo,108_PRK08588,108_DapE-ArgE,107_PRK08652,107_M20_PepV,107_M20_DapE_actinobac,107_M20_ArgE_DapE_like_fungal,107_M20_ArgE_DapE_like6,107_M20_ArgE_DapE_like5,106_PRK06837,105_Zinc_peptidase_like,105_PRK13983,105_M20_DapE_proteobac,105_M20_CPDG2,104_PRK07318,104_M20_yscS_like,104_M20_Dipept_like,104_M20_ArgE_DapE_like1,103_PRK13381,103_PRK13013,103_PRK13009,103_PRK09290,103_PRK07205,103_PRK05111,103_dipeptidaselike,102_PRK09133,101_M20_like,101_M20_dipept_like_4,101_M20_ArgE_RocB,100_Ac-peptdase-euk,99_M20_AcylaseI_like,97_PRK13007,97_M20_yscS,97_dapE-gram_pos,96_CysK,94_PRK06156,93_cysK,93_CBS_like,91_PRK08596,91_M20_ArgE_DapE_like3,91_dipeptidase,91_cysKM,89_Peptidase_M20,87_PRK07907,87_PLN03013,86_M20_dipept_like_DUG2_type,86_M20_ArgE-related,85_PRK06446,85_PALP,85_M20_dipept_like_3,84_PRK08262,84_PRK08201,84_PRK00466,84_M20_dipept_like_CNDP,83_AcOrn-deacetyl,81_PLP_SbnA_fam,79_PRK15026,77_Trp-synth-beta_II,75_cysM,74_PRK12890,73_cysta_beta,71_PRK08554,69_PLN02565,69_PLN00011,67_M20_ArgE,65_M20_pepD,61_PRK07522,60_PepT-like,58_PRK10717,55_PLN02556,54_M20_dimer,53_M20_Acy1_subfamily5,32_ThrC,32_PRK08329,32_PRK08197,32_PRK07591,32_PRK06450,32_PRK06260,32_PRK05638,30_Thr-synth_1,30_PRK07409,30_PLN02569,30_cysteate_syn,29_thrC,29_PRK06721,29_PRK06381,29_PRK06352,29_IlvA,28_ygeW,28_Thr-dehyd,28_THD1,28_putr_carbamoyl,28_PRK12562,28_PRK12483,28_PRK08813,28_PRK08639,28_PRK08638,28_PRK08526,28_PRK08246,28_PRK08198,28_PRK07200,28_PRK06815,28_PRK04523,28_PRK04284,28_PRK03515,28_PRK02255,28_PRK02102,28_PRK01713,28_PRK00779,28_PLN02550,28_PLN02342,28_orni_carb_tr,28_L-Ser-dehyd,28_ilvA_2Cterm,28_ilvA_1Cterm,28_ArgF,27_PRK06608,27_PLN02970,26_PyrB,26_pyrB,26_PRK14805,26_PRK11891,26_PRK08192,26_PLN02527,26_OTCace_N,26_asp_carb_tr,25_PRK06382,23_PRK06110,23_OTCace,23_M20_Acy1_like6,22_ectoine_eutB,20_PRK14804,20_PRK13803,20_PRK07334,19_PRK12686,19_PRK12454,19_PRK12354,19_PRK12353,19_ArcC,19_AAK_CK,18_WecH,18_PRK12352,18_PRK09411,18_PRK00942,18_OafA,18_ArgB,18_arcC,18_Acyl_transf_3,18_AA_kinase,18_AAK,16_hydantase,16_argB,16_AAK_NAGK-like,15_HAD_Pase,15_eutB,15_AAK_NAGK-C,14_UbiG,14_UbiG,14_Ubie_methyltran,14_UbiE,14_ubiE,14_TrmN6,14_TrmB,14_TrmA,14_Trm5,14_Trm11,14_TIGR01177,14_Tam,14_SmtA,14_rumA,14_rumA,14_RsmB,14_RsmA	1	152_Bacteria	1	152_Firmicutes	0	NA	0	NA	0	NA	0	NA	2	151_Firmicutes:bacterium:CAG:129,1_Firmicutes:bacterium:CAG:176
SampleAMeta_272	0.06	-226821	36	45	86_FbpB,46_UgpA,44_PotC,43_UgpE,43_PotB,42_TM_PBP2,42_ModC,42_modB_ABC,42_MalG,42_malF,42_CysU,42_BPD_transp_1,41_PRK10561,41_Mo_ABC_porter,40_PhnU2,23_LplB,22_permease_CysW,22_COG4132,21_TauC,21_ProW,21_PRK10952,21_potC,21_OpuBB,21_ABC_choXWV_perm,21_3a0106s02,20_PstA,20_PRK15050,20_PRK10973,20_PRK10971,20_PRK10160,20_potB,20_permease_CysT,20_malG,20_HisM,20_CysW,20_cysW,20_cysT,20_COG4986,20_3a0107s02c,18_treR,18_trehalos_R_Ecol,18_PurR,18_PRK14987,18_PRK11303,18_PRK11041,18_PRK10727,18_PRK10703,18_PRK10423,18_PRK10401,18_PRK10339,18_PRK10014,18_Periplasmic_Binding_Protein_Type_1,18_PBP1_ycjW_transcription_regulator_like,18_PBP1_TreR_like,18_PBP1_sucrose_transcription_regulator,18_PBP1_SalR,18_PBP1_Repressors_Sugar_Binding_like,18_PBP1_RegR_EndR_KdgR_like,18_PBP1_PurR,18_PBP1_MalI_like,18_PBP1_LacI_sugar_binding_like,18_PBP1_LacI_like_9,18_PBP1_LacI_like_6,18_PBP1_LacI_like_5,18_PBP1_LacI_like_3,18_PBP1_LacI_like_2,18_PBP1_LacI_like_13,18_PBP1_LacI_like_10,18_PBP1_LacI_like_1,18_PBP1_LacI,18_PBP1_GntR_like_2,18_PBP1_GntR_like_1,18_PBP1_GntR,18_PBP1_GalS_like,18_PBP1_FruR,18_PBP1_CelR,18_PBP1_CcpA_like,18_PBP1_CatR_like,18_PBP1_AraR,18_PBP1_AglR_RafR_like,18_LacI,18_lacI,18_HTH_LACI,18_HTH_LacI,18_fruct_sucro_rep,18_ccpA,17_PBP1_Qymf_like,17_PBP1_LacI_like_4,17_PBP1_LacI_like_11,17_PBP1_GalR,17_PBP1_ABC_sugar_binding_like,16_PBP1_CcpB_like,15_RbsB,15_Peripla_BP_3,15_Peripla_BP_1,15_PBP1_LacI_like_7,15_PBP1_LacI_like_12,15_PBP1_ABC_sugar_binding_like_11,14_PRK10653,14_PRK09701,14_Peripla_BP_4,14_PBP1_YtfQ_like,14_PBP1_sensor_kinase_like,14_PBP1_ribose_binding,14_PBP1_LacI_like_8,14_PBP1_hexuronate_repressor_like,14_PBP1_allose_binding,14_PBP1_ABC_sugar_binding_like_9,14_PBP1_ABC_sugar_binding_like_3,14_PBP1_ABC_sugar_binding_like_2,14_PBP1_ABC_sugar_binding_like_13,14_PBP1_ABC_sugar_binding_like_12,13_PRK14510,13_PRK14508,13_PRK14507,13_PLN03236,13_PLN02635,13_PBP1_XylR,13_PBP1_uncharacterized_sugar_binding,13_PBP1_rhizopine_binding_like,13_PBP1_methylthioribose_binding_like,13_PBP1_FucR_like,13_PBP1_ABC_sugar_binding_like_8,13_PBP1_ABC_sugar_binding_like_10,13_MalQ,13_malQ,13_Glyco_hydro_77,12_PBP1_arabinose_binding,12_PBP1_ABC_sugar_binding_like_4,12_malQ,11_PLN02950,7_TraX,7_PRK13882,4_Acs,2_PBP1_LuxPQ_Quorum_Sensing,2_PBP1_GGBP,2_PBP1_ABC_sugar_binding_like_5,2_ArtQ,1_YbgL,1_XylF,1_RpiR,1_PRK12569,1_PRK10592,1_PRK05406,1_PBP1_ABC_xylose_binding,1_LamB_YcsF_YbgL_like,1_LamB_YcsF_like_2,1_LamB_YcsF_like_1,1_LamB_YcsF_like,1_LamB_YcsF,1_LamB_like,1_GH38-57_N_LamB_YdjC_SF,1_EcCorA_ZntB-like	1	20_Bacteria	2	12_Actinobacteria,7_Firmicutes	2	12_Actinobacteria,6_Clostridia	2	12_Bifidobacteriales,6_Clostridiales	3	12_Bifidobacteriaceae,4_Lachnospiraceae,2_Ruminococcaceae	4	12_Bifidobacterium,2_Subdoligranulum,1_Lachnoclostridium,1_Coprococcus	10	9_Bifidobacterium:pseudolongum:subsp.:pseudolongum,3_Bifidobacterium:saeculare:DSM:6531:=:LMG:14934,3_Bacteria,2_Roseburia,1_Subdoligranulum:variabile:DSM:15176,1_Subdoligranulum:sp.:4,1_Firmicutes:bacterium:CAG:83,1_Firmicutes,1_Coprococcus:sp.:CAG:131,1_[Clostridium]:clostridioforme
SampleAMeta_331	0.861	-259107	142	45	34_PRK11840,31_ThiE,30_PRK01130,30_NanE,26_YejF,26_XynE_like,26_Uup,26_UMPK,26_Udk,26_udk,26_PTZ00301,26_PRK11147,26_PRK05480,26_met_CoM_red_A2,26_Lipase_GDSL_2,26_GsiA,25_XynB_like,25_TesA,25_SGNH_hydrolase_like_4,25_SGNH_hydrolase,25_PRK,25_Lipase_GDSL,24_YufO,24_UMPK_like,24_SGNH_hydrolase_like_1,24_Rli1,24_rim_protein,24_PRK15439,24_PRK15134,24_PRK15064,24_PRK13409,24_PRK11819,24_PRK10636,24_PRK09270,24_PRK08233,24_PRK07429,24_PRK06696,24_PRK,24_PLN02348,24_PLN02318,24_NRK1,24_MglA,24_bicupin_oxalic,24_ABC_ABC_ChvD,23_xylG,23_PRK13549,23_PRK10982,23_PRK10938,23_PRK09700,23_CoaA,22_Zeta_toxin,22_VirB11-like_ATPase,22_VirB11,22_TrbB_P,22_TIGR00152,22_Tda10,22_SGNH_hydrolase_like_2,22_PRK13833,22_PRK07667,22_PLN03046,22_PLN02796,22_panK_bact,22_PanK,22_NK,22_MobB,22_DPCK,22_dNK,22_dNK,22_CoaE,22_AAA_18,22_AAA_17,21_PTZ00265,21_PRK10762,21_PRK10261,21_PLN03073,21_CFTR_protein,21_araG,21_3a01205,20_PLN03130,20_MRP_assoc_pro,19_PLN03232,17_YkoV,17_ThiS,17_ThiS,17_ThiS,17_thiS,17_ThiG,17_ThiG,17_ThiG,17_thiG,17_thiG,17_PRK07696,17_PRK07440,17_PRK05659,17_FbpB,15_TMP-TENI,15_TMP_TenI,15_ThiH,15_thiH,15_thiH,15_thiH,15_thiE,15_thiE,15_rSAM_MIA_synth,15_rSAM_HydG,15_rSAM_HydE,15_Radical_SAM,15_Radical_SAM,15_pyrrolys_PylB,15_PRK08999,15_PRK07695,15_PRK07094,15_PRK02615,15_PLN02898,15_HAD_dREG-2_like,15_BioB,15_BATS,15_BATS,14_YrpB,14_WbuZ,14_TIM_phosphate_binding,14_thiE,14_PRK09517,14_PRK07028,14_PRK03512,14_PRK02083,14_PRK01033,14_PRK00748,14_OYE_like_FMN_family,14_NPD_like,14_NMO,14_HisF,14_HisF,14_His_biosynth,14_HisA_HisF,14_HisA,14_HisA,14_enACPred_II,13_ZnuC,13_znuC,13_YnjD,13_YhaQ,13_YddA,13_ycf16,13_YbbA,13_XRE,13_urea_trans_UrtE,13_urea_trans_UrtD,13_ura-cupin,13_ugpC,13_type_I_sec_PrtD,13_type_I_sec_LssB,13_type_I_sec_HlyB,13_ThiQ,13_thiQ,13_TauB,13_TauB,13_tauB,13_TagH,13_SunT,13_SufC,13_ssuB,13_QdoI,13_PstB,13_pstB,13_ProV,13_proV,13_PRK14274,13_PRK14273,13_PRK14272,13_PRK14270,13_PRK14269,13_PRK14268,13_PRK14267,13_PRK14266,13_PRK14265,13_PRK14264,13_PRK14263,13_PRK14262,13_PRK14261,13_PRK14260,13_PRK14259,13_PRK14258,13_PRK14257,13_PRK14256,13_PRK14255,13_PRK14254,13_PRK14253,13_PRK14252,13_PRK14251,13_PRK14249,13_PRK14248,13_PRK14247,13_PRK14245,13_PRK14244,13_PRK14243,13_PRK14242,13_PRK14241,13_PRK14240,13_PRK14239	1	128_Bacteria	1	128_Firmicutes	1	128_Clostridia	1	128_Clostridiales	2	127_Lachnospiraceae,1_Clostridiaceae	2	114_Roseburia,1_Clostridium	5	60_Roseburia:intestinalis:CAG:13,52_Roseburia:intestinalis:L1-82,13_Roseburia,2_Roseburia:sp.:CAG:18,1_Clostridium:sp.:CAG:343
SampleAMeta_421	0.293	-243129	16	45	5_TonB-Xanth-Caul,5_TonB-hemin,5_TonB-B12,5_PRK13486,5_PRK13484,5_PRK10064,5_BtuB,4_spore_cwlD,4_PRK13528,4_PRK10431,4_MurNAc-LAA,4_FhuE,4_CHAT,4_Amidase_3,4_AmiC,4_Ami_3,3_TonB-siderophor,3_TonB-hemlactrns,3_TonB_dep_Rec,3_OMP_b-brl_3,3_ligand_gated_channel,3_FepA,3_CirA,2_YvrC,2_YcjR,2_TroA-like,2_TroA_f,2_TroA_e,2_TroA_d,2_TroA_a,2_PRK14050,2_PRK14049,2_PRK14048,2_PRK13524,2_PRK13513,2_PRK13483,2_PRK10957,2_PRK10044,2_PRK09840,2_PQQ,2_Plug,2_peripla_PGF_1,2_Peripla_BP_2,2_IsdE,2_HutB,2_HemV-2,2_Fiu,2_FhuD,2_FeuA,2_FepB,2_FepB,2_FecB,2_FecA,2_FatB,2_F420-O_ABCperi,2_ChuT,2_CeuA,2_BtuF,2_btuF,2_btuB,2_AP_endonuc_2,2_AP2Ec,1_YdaE,1_PQQ_2,1_EFh,1_Dockerin_III,1_Dockerin_II,1_Dockerin_I,1_Dockerin_1,1_Dockerin,1_Cadherin-like,1_BamB_YfgL	1	6_Bacteria	1	6_Firmicutes	1	5_Negativicutes	1	5_Acidaminococcales	1	5_Acidaminococcaceae	1	5_Phascolarctobacterium	2	5_Phascolarctobacterium:sp.:CAG:207,1_Firmicutes:bacterium:CAG:110
SampleAMeta_521	0.56	-259107	44	45	48_MFS,45_MFS_1,29_PurR,29_PRK11041,29_PRK10703,29_PRK10014,29_Peripla_BP_3,29_PBP1_ycjW_transcription_regulator_like,29_PBP1_sucrose_transcription_regulator,29_PBP1_SalR,29_PBP1_Repressors_Sugar_Binding_like,29_PBP1_RegR_EndR_KdgR_like,29_PBP1_Qymf_like,29_PBP1_PurR,29_PBP1_MalI_like,29_PBP1_LacI_sugar_binding_like,29_PBP1_LacI_like_9,29_PBP1_LacI_like_8,29_PBP1_LacI_like_6,29_PBP1_LacI_like_4,29_PBP1_LacI_like_3,29_PBP1_LacI_like_13,29_PBP1_LacI_like_12,29_PBP1_LacI_like_11,29_PBP1_LacI_like_10,29_PBP1_LacI_like_1,29_PBP1_LacI,29_PBP1_GntR_like_2,29_PBP1_GntR_like_1,29_PBP1_GntR,29_PBP1_GalS_like,29_PBP1_GalR,29_PBP1_CelR,29_PBP1_CcpB_like,29_PBP1_CatR_like,29_PBP1_AraR,29_lacI,27_RbsB,27_PRK14987,27_PRK10727,27_PRK10653,27_PRK10423,27_PRK10401,27_PRK10339,27_Periplasmic_Binding_Protein_Type_1,27_Peripla_BP_1,27_PBP1_XylR,27_PBP1_TreR_like,27_PBP1_ribose_binding,27_PBP1_LacI_like_7,27_PBP1_LacI_like_5,27_PBP1_LacI_like_2,27_PBP1_hexuronate_repressor_like,27_PBP1_CcpA_like,27_PBP1_allose_binding,27_PBP1_AglR_RafR_like,27_PBP1_ABC_sugar_binding_like_11,27_PBP1_ABC_sugar_binding_like,27_ccpA,26_Peripla_BP_4,26_PBP1_FruR,26_PBP1_ABC_sugar_binding_like_2,26_PBP1_ABC_sugar_binding_like_12,26_GPH_sucrose,25_PRK11303,25_MFS_2,25_MelB,25_HTH_ARAC,25_2A0106,24_PRK09669,24_PBP1_ABC_sugar_binding_like_7,24_PBP1_ABC_sugar_binding_like_3,24_fruct_sucro_rep,23_PBP1_tmGBP,23_PBP1_methylthioribose_binding_like,23_PBP1_ABC_sugar_binding_like_4,23_PBP1_ABC_sugar_binding_like_10,23_HTH_LACI,22_treR,22_trehalos_R_Ecol,22_PBP1_rhizopine_binding_like,22_MntR,22_LacI,22_HTH_LacI,22_HTH_38,22_antidote_HigA,21_Tra8,21_PRK05932,21_MarR_2,21_MarR,21_HTH_XRE,21_HTH_Tnp_ISL3,21_HTH_MARR,21_HTH_Hin_like,21_HTH_Crp_2,21_HTH_CRP,21_HTH_CRP,21_HTH_ARSR,21_HTH_24,21_HTH_23,21_HTH_11,19_PRK09701,19_HTH_XRE,18_PRK13807,18_Glyco_hydro_65N,18_ATH1,17_PRK10473,17_Glyco_hydro_65m,16_Glyco_hydro_65C,16_COG3459,15_type_I_hlyD,15_RND_mfp,15_QRPTase_N,15_PRK15030,15_PRK11578,15_PRK11556,15_PRK10559,15_PRK10476,15_PRK09859,15_PRK09578,15_PRK03598,15_HlyD_3,15_HlyD,15_EmrA,15_Biotin_lipoyl_2,15_AcrA,15_8a0102,15_8a0101,14_HlyD_D23,10_COG3292,10_AAA-ATPase_like,8_LRR_3,7_2A0120,5_YesN,5_RhaS,5_PDDEXK_9,4_PRK15435,4_PRK15186,4_PRK13503,4_PRK13502,4_PRK13501,4_PRK13500,4_PBP1_ABC_xylose_binding,4_LRR_5,4_HTH_AraC,4_HTH_18,4_HpaA,4_GlxA,4_ftrA,4_AraC,4_adjacent_YSIRK,4_AdaA,4_2A1904,3_MarR,3_DUF3488,3_caca,2_TIGR00367,2_RpiR,2_PRK10734,2_PleD,2_pleD,2_Na_Ca_ex,2_Mfa_like_1,2_LRR_AMN1,2_ECM27,2_CdsA,2_Beta_helix,2_ABC_RecN,1_Y_Y_Y,1_YesM,1_VicK,1_VapI,1_UhpB,1_type_VI_ompA,1_tRNA_yibK_trmL,1_TrmL,1_TrmJ,1_TPP_E1_PDC_ADC_BCADC,1_top6b,1_TMAO_torS,1_SpoU_sub_bind,1_SpoU_sub_bind,1_SpoU_methylase,1_SpoU,1_spore_0_A,1_spIIAB,1_Smc,1_SGL,1_SAPR,1_RsbW,1_rRNA_methyl_3,1_rRNA_methyl_1,1_RpfG,1_Response_reg,1_RecN,1_recN,1_REC,1_REC,1_PTZ00325,1_PTZ00117	1	33_Bacteria	1	33_Bacteroidetes	1	33_Bacteroidia	1	33_Bacteroidales	2	32_Bacteroidaceae,1_Tannerellaceae	2	31_Bacteroides,1_Tannerella	12	9_Bacteroides:intestinalis:CAG:564,5_Bacteroides:timonensis:AP1,5_Bacteroides:stercorirosoris:JCM:17103,4_Bacteroides:intestinalis:DSM:17393,2_Bacteroides:intestinalis:CAG:315,2_Bacteroides:cellulosilyticus:CL02T12C19,1_Tannerella:sp.:CAG:118,1_Bacteroides:uniformis:dnLKV2,1_Bacteroides:uniformis,1_Bacteroides:oleiciplenus:YIT:12058,1_Bacteroides:cellulosilyticus:WH2,1_Bacteroides
SampleBMeta_109	0.861	-259107	22	45	26_LRR_3,15_LRR_1,12_LRR_5,8_Transglut_core,7_CotH,6_CotH,5_RicinB_lectin_2,5_Glutenin_hmw,4_PRK12678,4_PRK10347,4_mob_myst_B,4_FIDO,4_Fic,4_COG3177,3_SigX5,3_SigX4,3_SigW_bacill,3_SigM_subfam,3_Sigma70_r4_2,3_Sigma70_r4,3_Sigma70_r4,3_Sigma70_r2,3_sigma70-ECF,3_sigI,3_SigH_actino,3_SigE-fam_strep,3_SigBFG,3_Sig-70_plancto1,3_Sig-70_gvs1,3_Sig70_famx3,3_Sig70_famx2,3_Sig70_famx1,3_Sig70_bacteroi1,3_RpoE,3_RpoD,3_PRK13919,3_PRK12547,3_PRK12546,3_PRK12542,3_PRK12541,3_PRK12540,3_PRK12538,3_PRK12537,3_PRK12534,3_PRK12533,3_PRK12531,3_PRK12527,3_PRK12524,3_PRK12522,3_PRK12520,3_PRK12519,3_PRK12518,3_PRK12517,3_PRK12516,3_PRK12515,3_PRK12514,3_PRK12513,3_PRK12511,3_PRK11924,3_PRK11922,3_PRK09652,3_PRK09647,3_PRK09645,3_PRK09644,3_PRK09643,3_PRK09641,3_PRK09640,3_PRK09639,3_PRK09636,3_PRK09415,3_PRK08241,3_PRK08184,3_PRK07122,3_PRK07037,3_PRK05602,3_OMP_b-brl_3,3_OMP_b-brl_2,3_OMP_b-brl,3_FliA_WhiG,3_DUF724,3_DUF4252,3_benzo_boxC,2_YufO,2_YqeH,2_YlqF,2_YejF,2_xylG,2_Uup,2_Rli1,2_PTZ00265,2_PRK15134,2_PRK13409,2_PRK10261,2_PRK09518,2_PRK00093,2_MRP_assoc_pro,2_MJ1464,2_MglA,2_met_CoM_red_A2,2_GTPase_EngA,2_GsiA,2_GDPD_SHV3_plant,2_Der,2_CFTR_protein,1_ZnuC,1_znuC,1_YnjD,1_YlqF_related_GTPase,1_YjeQ_EngC,1_YihA_EngB,1_YhaQ,1_Ygr210,1_YeeP,1_YddA,1_YchF,1_YbbA,1_urea_trans_UrtE,1_urea_trans_UrtD,1_ugpC,1_type_I_sec_PrtD,1_type_I_sec_LssB,1_trmE,1_trmE,1_ThiQ,1_thiQ,1_thiQ,1_TauB,1_TauB,1_tauB,1_SunT,1_SufC,1_ssuB,1_SMC_N,1_small_GTP,1_Sig70-cyanoRpoD,1_SARAF,1_SapF,1_SapD,1_RsgA,1_RpoE_Sigma70,1_rim_protein,1_RbgA,1_rbgA,1_Rbg1,1_Ras_like_GTPase,1_PvdE,1_PTZ00258,1_PTZ00243,1_PstB,1_pstB,1_ProV,1_proV,1_PRK15439,1_PRK15112,1_PRK15079,1_PRK15056,1_PRK14275,1_PRK14274,1_PRK14272,1_PRK14270,1_PRK14269,1_PRK14268,1_PRK14267,1_PRK14266,1_PRK14265,1_PRK14264,1_PRK14263,1_PRK14262,1_PRK14261,1_PRK14260,1_PRK14258,1_PRK14257,1_PRK14256,1_PRK14255,1_PRK14254,1_PRK14253,1_PRK14252,1_PRK14251,1_PRK14250,1_PRK14249,1_PRK14248,1_PRK14247,1_PRK14246,1_PRK14245,1_PRK14244,1_PRK14243,1_PRK14241,1_PRK14240,1_PRK14239,1_PRK14238,1_PRK14237,1_PRK14236,1_PRK14235,1_PRK13796,1_PRK13657,1_PRK13651,1_PRK13633,1_PRK13549,1_PRK13543,1_PRK13540	1	9_Bacteria	1	9_Bacteroidetes	1	9_Bacteroidia	1	9_Bacteroidales	1	9_Prevotellaceae	1	9_Prevotella	3	5_Prevotella:sp.:CAG:5226,3_Prevotella:sp.:CAG:891,1_Prevotella:sp.:CAG:732
SampleBMeta_26	0.169	-243129	63	45	42_EamA,41_HAD-SF-IB,41_HAD,40_dnaK,39_PTZ00400,39_prok_dnaK,39_PRK13411,39_PLN03184,39_HSP70,39_HscA,39_hscA,39_hscA,39_HAD_PSP_eu,39_DnaK,39_dnaK,38_PRK13410,37_PTZ00186,37_PTZ00009,34_APG17,31_Pro_isomerase,30_PpiB,30_cyclophilin_CeCYP16-like,30_cyclophilin,29_Ssq1_like_NBD,29_HSPA9-Ssq1-like_NBD,29_HSPA9-like_NBD,29_HSPA5-like_NBD,29_HSPA1-2_6-8-like_NBD,29_HscC_like_NBD,29_cyclophilin_WD40,28_PRK10903,28_PRK10791,28_HSPA4_NBD,28_HSPA4_like_NDB,28_HSPA14-like_NBD,28_HSPA13-like_NBD,28_HSP70_NBD,28_HscA_like_NBD,28_cyclophilin_TLP40_like,28_cyclophilin_SpCYP2_like,28_cyclophilin_RRM,28_cyclophilin_RING,28_Cyclophilin_PPIL3_like,28_cyclophilin_EcCYP_like,27_PTZ00060,27_PLN03149,27_HYOU1-like_NBD,27_HSPH1_NBD,27_HSPA4L_NBD,27_HSP105-110_like_NBD,27_cyclophilin_ABH_like,26_YegD_like,26_ScSsz1p_like_NBD,24_recA,24_PRK11678,24_FGGY_D-XK_1,23_PRK13929,23_MreB_Mbl,23_MreB_like,23_HSPA12_like_NBD,22_XylB,22_RhaT,22_PRK13930,22_PRK13928,22_PRK09302,22_MreB,22_mreB,21_PRK15080,21_PRK13927,21_PRK11689,21_ParM_like,21_NBD_sugar-kinase_HSP70_actin,21_FtsA,21_EutJ,21_EutJ,21_2A78,20_RarD,20_PRK11453,20_PRK11272,19_RhtA,15_FtsA,12_tigrfam_recA,12_Sms,12_Sms,12_sms,12_recomb_radB,12_recomb_radA,12_recomb_RAD51,12_recomb_DMC1,12_RecA-like_NTPases,12_recA_like,12_RecA,12_RecA,12_recA,12_recA,12_radB,12_radB,12_radA,12_RAD55,12_Rad51_DMC1_radA,12_Rad51,12_PTZ00035,12_PLN03187,12_PLN03186,12_KaiC_arch_4,12_KaiC_arch_3,12_ATPase,12_AAA_25,12_AAA_24,12_AAA,11_PRK11823,11_phage_DnaB,11_DnaB,11_ATPase_2,11_AAA,10_UBA_MARK_Par1,10_SKN1,10_Glyco_hydrolase_16,10_Glyco_hydro_16,10_GH16_XET,10_GH16_Strep_laminarinase_like,10_GH16_lichenase,10_GH16_laminarinase_like,10_GH16_fungal_Lam16A_glucanase,10_GH16_fungal_KRE6_glucanase,10_GH16_fungal_CRH1_transglycosylase,10_GH16_CCF,10_GH16_beta_GRP,10_GH16_beta_agarase,10_FlaH,10_BglS,10_BACON,9_Sacchrp_dh_C,9_Lys9,8_Shikimate_DH,8_Sacchrp_dh_NADP,8_NAD_bind_Shikimate_DH,8_hemA,8_GH16_kappa_carrageenase,8_COG3268,8_AroE,8_aroE,4_PRK15098,4_PLN03080,4_Glyco_hydro_3_C,4_Glyco_hydro_3,4_BglX,3_NurA,3_DUF4861,2_RfbX,2_NorM,2_MVIN,2_MviN,2_META,2_MATE_Wzx_like,2_MATE_SpoVB_like,2_MATE_NorM_like,2_MATE_NorM_like,2_MATE_MurJ_like,2_MATE_like_7,2_MATE_like,2_MatE,2_matE,2_HslJ,2_Fn3-like,2_FGGY_C,2_Ecotin,2_CARDB,1_YycJ-like_MBL-fold,1_YtnP-like_MBL-fold,1_yflN-like_MBL-fold,1_XylB,1_vmrA,1_TTHA1429-like_MBL-fold,1_RnjA,1_RNaseJ_MBL-fold,1_PRK15131,1_PRK14164,1_PRK14163,1_PRK14162,1_PRK14161,1_PRK14160,1_PRK14159,1_PRK14158,1_PRK14157,1_PRK14156,1_PRK14155,1_PRK14154,1_PRK14153,1_PRK14151,1_PRK14150,1_PRK14149,1_PRK14148,1_PRK14147,1_PRK14146,1_PRK14145,1_PRK14144,1_PRK14143,1_PRK14142,1_PRK14141	1	48_Bacteria	1	48_Bacteroidetes	1	48_Bacteroidia	1	48_Bacteroidales	2	46_Prevotellaceae,2_Bacteroidaceae	2	46_Prevotella,2_Bacteroides	4	40_Prevotella:copri:CAG:164,6_Prevotella:copri:DSM:18205,1_Bacteroides:uniformis,1_Bacteroides:thetaiotaomicron:CAG:40
SampleBMeta_317	0.884	-243129	14	45	6_PRK11649,6_PRK11637,6_PRK00093,6_Peptidase_M23,6_NlpD,6_nlpD,6_MJ1464,6_GTPase_EngA,6_EnvC,6_Der,5_purH,4_COG4249,3_YlqF_related_GTPase,3_YjeQ_EngC,3_YihA_EngB,3_Ygr210,3_YfiH,3_YfiH,3_YeeP,3_YchF,3_UMP_CMP_kin_fam,3_trmE,3_trmE,3_TIGR00726,3_TIGR00092,3_small_GTP,3_SelB,3_SelB,3_selB,3_RsgA,3_RbgA,3_Rbg1,3_Ras_like_GTPase,3_PurH,3_purH,3_PTZ00258,3_PTZ00088,3_PTS_EIIA_1,3_PRK14532,3_PRK14531,3_PRK14530,3_PRK14529,3_PRK14528,3_PRK14527,3_PRK14526,3_PRK13808,3_PRK13768,3_PRK12288,3_PRK11058,3_PRK10723,3_PRK09602,3_PRK09601,3_PRK09518,3_PRK07106,3_PRK06148,3_PRK04213,3_PRK00098,3_PLN02891,3_PLN02842,3_PLN02674,3_PLN02459,3_PLN02200,3_Peptidase_C14,3_Obg_like,3_obgE,3_obgE,3_obgE,3_obgE,3_Obg_CgtA,3_Obg,3_Obg,3_Nog1,3_NOG,3_mnmE_trmE_thdF,3_MnmE_helical,3_MnmE,3_MMR_HSR1_Xtn,3_MMR_HSR1,3_IF2_eIF5B,3_HSR1_MMR1,3_HflX,3_HflX,3_GTP_translation_factor,3_GTP_HydF,3_GTP_HflX,3_GTP_EFTU,3_GTP1_OBG,3_GTP1,3_Gem1,3_FeoB_N,3_FeoB,3_FeoB,3_feoB,3_feoB,3_Era_like,3_Era,3_Era,3_era,3_era,3_era,3_EngB,3_engB,3_EngA2,3_EngA1,3_DUF4468,3_DUF258,3_DUF1009,3_DRG,3_Cu-oxidase_4,3_CNF1_CheD_YfiH-like,3_Bacova_04320_like,3_Arf_Arl,3_ADK,3_ADK,3_Adk,3_adk,3_adk,3_adk,3_aden_kin_iso1,3_AAA_18,3_AAA_17,2_Zeta_toxin,2_PTZ00271,2_PTZ00149,2_PRTases_typeI,2_PrsA,2_PRK15423,2_PRK11595,2_PRK09162,2_PRK06149,2_PRK04182,2_PRK01259,2_PRK01184,2_PRK00934,2_Pribosyltran,2_PLN02297,2_PLN02238,2_HptA,2_Hpt1,2_HGPRTase,2_cyt_kin_arch,2_COG1926,2_CMPK,2_CmkB,2_AAA_33,1_yjeF_nterm,1_YjeF_N,1_upp,1_upp,1_ribP_PPkin,1_PRK10565,1_PRK06827,1_PLN03050,1_PLN03049,1_PLN02918,1_Nnr1,1_DpaA_N	1	4_Bacteria	1	4_Bacteroidetes	1	4_Bacteroidia	1	4_Bacteroidales	1	4_Prevotellaceae	1	4_Prevotella	3	2_Prevotella:sp.:CAG:732,1_Prevotella:sp.:CAG:604,1_Prevotella:copri:CAG:164
SampleBMeta_327	0.405	-196502	20	45	10_SecF,10_secF,10_secF,10_SecD_SecF,10_SecD,10_secD,10_secD,10_secD,10_COG1033,10_actII,10_ACR_tran,10_AcrB,10_3a0501s07,10_2A067,10_2A0604s01,9_PTZ00259,9_NUC1,9_NUC,9_NUC,9_Endonuclease_NS,9_Endonuclease_NS,7_PRK13024,5_YdfJ,5_Sec_GG,5_secD,5_PRK14726,5_PRK13023,5_PRK12911,5_PRK09577,5_PRK08578,5_MMPL,5_DUF418,5_2A0602,1_COG5340	1	6_Bacteria	1	6_Bacteroidetes	1	6_Bacteroidia	1	6_Bacteroidales	1	6_Prevotellaceae	1	6_Prevotella	1	6_Prevotella:sp.:CAG:1124
SampleBMeta_366	0.553	-233586	327	45	1444_TolB,1240_propeller_TolB,1133_tolB,1122_tolB,1099_tolB,1015_tolB,991_tolB,893_tolB,831_tolB,742_tolB,652_DPPIV_N,495_PD40,466_DAP2,432_WD40,319_COG4946,244_RutF,242_Flavin_Reduct,242_Flavin_Reduct,208_PRK05399,208_mutS1,208_MutS,205_MutS_I,198_MutS_II,193_MutS_III,193_MUTSd,189_MutS_IV,186_MutS2,185_PRK00409,182_mutS2,182_ABC_MutS_homologs,182_ABC_MutS2,182_ABC_MutS1,182_ABC_MSH6_euk,182_ABC_MSH5_euk,182_ABC_MSH4_euk,182_ABC_MSH3_euk,182_ABC_MSH2_euk,181_ABC_MutS-like,181_ABC_Class2,181_ABC_ATPase,180_MutS_V,180_MUTSac,175_tolB,166_PRK13539,159_CeuD,158_PRK05912,156_TyrS,156_PRK13354,153_Peptidase_S41_TRI,153_Peptidase_S41,152_Tricorn_C1,152_CtpA,151_PDZ_CTP_protease,149_tyrS,148_Peptidase_S41,148_PDZ_serine_protease,147_Tyr_Trp_RS_core,147_TyrRS_core,147_tRNA-synt_1b,147_Peptidase_S41_IRBP,146_Tricorn_PDZ,146_Glyco_hydro_20b,145_Glyco_hydro_20,145_GH20_Sm-chitobiase-like,145_GH20_DspB_LnbB-like,145_GH20_chitobiase-like,145_Chb,144_TSPc,144_GH20_SpHex_like,144_GH20_hexosaminidase,144_GH20_HexA_HexB-like,144_GH20_GcnA-like,144_GH20_chitobiase-like_1,143_prc,142_PDZ,140_class_I_aaRS_core,139_PLN00049,111_Apt,22_HU_rel,15_PRK08560,12_YidD,12_TIGR00278,12_TatD_DNAse,12_TatD_DNase,12_TatD,12_RnpA,12_rnpA,12_rnpA,12_rnpA,12_rnpA,12_rnpA,12_rnpA,12_rnpA,12_Ribonuclease_P,12_PRK14391,12_PRK14390,12_PRK14389,12_PRK14388,12_PRK14387,12_PRK14386,12_PRK14385,12_PRK14384,12_PRK14383,12_PRK14382,12_PRK14381,12_PRK14380,12_PRK14379,12_PRK14378,12_PRK14377,12_PRK14376,12_PRK14375,12_PRK14374,12_PRK14373,12_PRK14372,12_PRK14371,12_PRK14370,12_PRK14369,12_PRK10812,12_PRK00041,12_HemD,12_hemD,12_Haemolytic,12_ABC_Class3,11_TIGR00010,11_rnpA,11_rnpA,11_rnpA,11_PRK11449,11_PRK10425,11_PHA00447,11_PGRP,11_PGRP,11_PDZ_archaeal_metalloprotease,11_IHF_B,11_HU_IHF_like,11_HEM4,11_DUF4248,11_COG1099,11_Bac_DNA_binding,11_AmpD,11_Amidase_2,11_Ami_2,10_YncE,10_HemD,9_PDZ,8_degP_htrA_DO,8_DDE_Tnp_ISL3,7_PEP_TPR_lipo,6_MtMvhB_like,6_hmuV,6_COG3464,5_PRK13795,5_PDZ_metalloprotease,5_HimA,5_FeFe_hydrog_B1,5_DUF4271,5_DMSOR_beta_like,5_DegQ,4_YidE_YbjL_dupl,4_YbjL,4_TrkA_C,4_SpoVK,4_rne,4_Rli1,4_RDH,4_pyruv_ox_red,4_PRK13984,4_PRK13409,4_PRK07118,4_NuoI,4_NapF_like,4_KhtT,4_HdrA,4_FrhG,4_flavo_MJ0208,4_FDH-O_like,4_FA58C,4_FA58C,4_F5_F8_type_C,4_DsrA,4_DMSOR_beta-like,4_DMSOR_beta_like,4_DMSOR_beta_like,4_COG1149,4_ClpA,4_ClpA,4_CDC48,4_benzo_boxA,4_Asp-Al_Ex,4_activase_YjjW,4_AAA,3_YjgC,3_TPR,3_TIGR03623,3_QueG,3_PRK13108,3_PRK12437,3_PRK07569,3_PRK05888,3_PRK00052	1	287_Bacteria	1	287_Bacteroidetes	1	287_Bacteroidia	1	287_Bacteroidales	2	282_Bacteroidaceae,5_Tannerellaceae	2	278_Bacteroides,5_Parabacteroides	38	72_Bacteroides:vulgatus:str.:3975:RP4,35_Bacteroides:vulgatus,32_Bacteroides:vulgatus:PC510,21_Bacteroides:vulgatus:ATCC:8482,19_Bacteroides:vulgatus:CAG:6,14_Bacteroides:vulgatus:dnLKV7,14_Bacteroides:dorei:CL03T12C01,12_Bacteroides:dorei:CAG:222,11_Bacteroides:vulgatus:CL09T03C04,6_Bacteroides:sp.:3,4_Bacteroides:sp.:CAG:98,4_Bacteroides:massiliensis:B84634:=:Timone:84634:=:DSM:17679:=:JCM:13223,4_Bacteroides,3_Bacteroides:uniformis:dnLKV2,3_Bacteroides:uniformis:CAG:3,3_Bacteroides:uniformis,3_Bacteroides:stercoris:CC31F,3_Bacteroides:stercoris,2_Parabacteroides:merdae:CL03T12C32,2_Bacteroides:sp.:9,2_Bacteroides:fragilis:str.:B1:(UDC16-1),2_Bacteroides:caccae:CL03T12C61,1_Parabacteroides:sp.:CAG:2,1_Parabacteroides:merdae:CL09T00C40,1_Parabacteroides:distasonis:ATCC:8503,1_Bacteroides:xylanisolvens:CL03T12C04,1_Bacteroides:vulgatus:str.:3775:SR(B):19,1_Bacteroides:stercoris:CAG:120,1_Bacteroides:stercoris:ATCC:43183,1_Bacteroides:sp.:4,1_Bacteroides:plebeius:DSM:17135,1_Bacteroides:ovatus:CAG:22,1_Bacteroides:intestinalis:DSM:17393,1_Bacteroides:fragilis:str.:20793-3,1_Bacteroides:finegoldii:DSM:17565,1_Bacteroides:dorei:5,1_Bacteroides:dorei,1_Bacteroides:caccae:ATCC:43185
SampleBMeta_426	0.294	-243129	293	45	379_TonB_C,376_tonB_Cterm,375_TonB,370_CcmA,369_Bactofilin,270_RRF,270_Frr,270_frr,270_frr,269_RRF,262_Ras_like_GTPase,262_Era_like,235_PRK13368,235_PRK05450,235_KdsB,235_CMP-KDO-Synthetase,232_PLN02917,232_kdsB,226_CTP_transf_3,222_G1P_TT_long,221_PRK13803,211_SpsF,209_COG1213,202_NTP_transf_3,202_NeuA,202_MocA,202_MobA,202_MobA,202_mobA,202_GT2_SpsF,202_GT_2_like_f,202_GT2_GlmU_N_bac,202_GlmU,202_glmU,202_glmU,202_glmU,202_COG2266,202_CMP-NeuAc_Synthase,201_PseF,201_molyb_mobA,200_GCD1,199_GT2_BcE_like,188_glmU,178_PRK10819,171_M56_BlaR1_MecR1_like,170_Peptidase_M56,170_MecR1,170_M56_BlaR1_MecR1_like,164_PRK12879,164_PRK09352,164_PRK06840,164_PLN02326,164_KAS_III,164_FabH,164_fabH,164_fabH,164_ACP_syn_III_C,163_PRK07204,163_PRK05963,163_init_cond_enzymes,163_CHS_like,162_PRK12880,162_PRK09258,162_PRK07515,161_PksG,161_decarbox_cond_enzymes,161_cond_enzymes,161_BH0617,160_PRK04262,160_HMG_CoA_syn_Arc,159_PRK06816,158_SCP-x_thiolase,158_PaaJ,158_ACP_syn_III,156_Thiolase_N,156_PRK06205,156_AcCoA-C-Actrans,155_thiolase,155_PLN00415,155_FAE1_CUT1_RppA,150_Penicillinase_R,149_COG3682,147_rpmF_bact,147_RpmF,147_rpmF,147_Ribosomal_L32p,146_rpmF,146_PRK14714,146_PRK08579,146_PRK05654,146_CopY_TcrY,145_FdhE,144_HypA,135_YceD,135_DUF177,132_YjeQ_EngC,132_TIGR00157,132_RsgA,132_PRK12289,132_PRK12288,132_PRK01889,132_PRK00098,131_YqeH,131_YlqF_related_GTPase,131_YlqF,131_UvrA,131_uvrA,131_trmE,131_trmE,131_Toc34_like,131_SelB_euk,131_RbgA,131_Rab,131_PRK13796,131_PRK00093,131_obgE,131_Obg_CgtA,131_Obg,131_NOG,131_MnmE_helical,131_MMR_HSR1_Xtn,131_MMR_HSR1,131_MJ1464,131_HflX,131_HflX,131_GTP_HydF,131_GTP_HflX,131_GTPase_YqeH,131_GTPase_EngA,131_Era,131_EngA2,131_DUF258,131_Der,131_AAA_16,129_YihA_EngB,129_MnmE,129_GTP_translation_factor,129_GTP_EFTU,129_Era,129_era,128_S1_YloQ_GTPase,128_PRK09518,127_RsgA_N,120_infA,120_eIF-1a,43_Na_H_antiporter,22_NhaC,22_antiport_nhaC,11_glmU,8_PLN02854,7_SigZ,7_SigX5,7_SigW_bacill,7_SigM_subfam,7_Sigma70_r4_2,7_Sigma70_r4,7_Sigma70_r4,7_sigma70-ECF,7_Sig-70_plancto1,7_Sig70_famx3,7_Sig70_bacteroi1,7_RpoE,7_PRK13919,7_PRK12543,7_PRK12537,7_PRK12531,7_PRK12529,7_PRK12528,7_PRK12527,7_PRK12524,7_PRK12519,7_PRK12515,7_PRK12513,7_PRK11924,7_PRK11922,7_PRK09652,7_PRK09644,7_PRK09643,7_PRK09641,7_PRK09639,7_PRK09638,7_PRK09637,7_PRK07037,7_PRK05602,7_CitB,6_Sigma70_r2,6_SigH_actino,6_Sig-70_gvs1,6_Sig70_famx2,6_RpoE_Sigma70,6_PRK12538,6_PRK12526,6_PRK12517,6_PRK09640,6_PRK09415,6_PRK06288,6_Arsenite_oxidase,6_algU,5_SigE-fam_strep,5_SigBFG	1	277_Bacteria	1	277_Bacteroidetes	1	277_Bacteroidia	1	277_Bacteroidales	3	275_Odoribacteraceae,1_Tannerellaceae,1_Bacteroidaceae	3	263_Odoribacter,1_Parabacteroides,1_Bacteroides	5	184_Odoribacter:splanchnicus:DSM:20712,79_Odoribacter:splanchnicus:CAG:14,12_Odoribacter,1_Parabacteroides:johnsonii:CL02T12C29,1_Bacteroides:stercoris:CC31F
SampleBMeta_581	0.529	-211888	18	45	3_sigma70-ECF,3_HTH_Tnp_ISL3,2_YprA,2_TopG2,2_SSL2,2_SrmB,2_rgy,2_ResIII,2_recQ_fam,2_RecQ,2_recQ,2_PTZ00424,2_PTZ00110,2_PRK14701,2_PRK13766,2_PRK11776,2_PRK11634,2_PRK11192,2_PRK11057,2_PRK10590,2_PRK09401,2_PRK07246,2_PRK04837,2_PRK04537,2_PRK01297,2_PRK00254,2_PLN00206,2_Lhr,2_HolA,2_holA,2_holA,2_HELICc,2_HELICc,2_Helicase_C,2_dnaX_nterm,2_dinG_rel,2_DinG,2_DEXH_lig_assoc,2_DEXDc,2_DEXDc,2_DECH_helic,2_DEADc,2_DEAD,2_DapF,2_COG1202,2_Cas3,2_BRR2,2_AsxRS_core,1_YHI9,1_WecE,1_tyr_phenol_ly,1_TrmA,1_Trm5,1_TRM1,1_Tpx,1_tpx,1_Tnase_like,1_tnaA_trp_ase,1_TnaA,1_tnaA,1_TlpA_like_family,1_TIGR00095,1_TA_like,1_RsmD,1_RsmC,1_rlmL,1_RlmK,1_RlmI_M_like,1_Redoxin,1_PUA,1_PTZ00253,1_PseC,1_PRX_Typ2cys,1_PRX_family,1_PRX_BCP,1_PRX_Atyp2cys,1_PRX_AhpE_like,1_PRX_1cys,1_Pro_racemase,1_PrmA,1_PRK15128,1_PRK14968,1_PRK13971,1_PRK13237,1_PRK13190,1_PRK13189,1_PRK10281,1_PRK08074,1_PRK03612,1_PRK03147,1_PrdF,1_PhzF_family,1_PhzC-PhzF,1_Orn_deC_like,1_MPH1,1_Methyltrans_SAM,1_HepA,1_hemK_fam,1_HemK,1_GLY1,1_DegT_DnrJ_EryC1,1_DapF,1_dapF,1_DAP_epimerase,1_Cons_hypoth95,1_COG4262,1_Beta_elim_lyase,1_Bcp,1_bcp,1_AhpC-TSA,1_AhpC,1_AhpC,1_AHBA_syn,1_AdoMet_MTases,1_AAT_I	1	7_Bacteria	1	7_Bacteroidetes	1	7_Bacteroidia	1	7_Bacteroidales	2	6_Odoribacteraceae,1_Bacteroidaceae	1	6_Butyricimonas	2	6_Butyricimonas:virosa:DSM:23226,1_Bacteroides
SampleBMeta_590	0.962	-209363	51	45	52_HTH_XRE,48_HTH_XRE,48_HTH_3,47_HipB,45_HTH_19,40_HTH_31,36_PRK12316,36_PRK05691,35_XRE,34_PRK09706,32_XerC,32_Phage_integrase,32_INT_tnpA_C_Tn554,32_INT_RitB_C_like,32_INT_RitA_C_like,32_INT_Rci_Hp1_C,32_INTN1_C_like,32_INT_Lambda_C,32_INT_IntI_C,32_INT_ICEBs1_C_like,32_INT_C_like_3,32_INT_C_like_1,32_DNA_BRE_C,31_xerS,31_XerD,31_recomb_XerD,31_recomb_XerC,31_PRK15417,31_Phage_int_SAM_3,31_INT_XerDC_C,31_INT_tnpB_C_Tn554,31_integrase_gron,31_INT_C_like_4,31_int,30_xerC,30_PRK13355,30_PRK09870,30_INT_RitC_C_like,30_INT_P4_C,29_PHA01976,29_INT_FimBE_like,28_xerD,27_PRK12467,26_HTH_26,26_aMBF1,25_YiaG,25_CxxCG_CxxCG_HTH,24_YdaS_antitoxin,23_couple_hipB,20_Smc,18_SMC_prok_A,18_DUF955,18_COG3620,17_VapI,17_PRK09943,17_ImmA,16_SMC_prok_B,13_PRK09726,13_COG2522,12_Sigma70_r4,12_sigma70-ECF,12_PRK04217,12_phageSPP1_gp7,12_Phage_Mu_F,12_MqsA_antitoxin,12_COG3561,12_COG1709,12_AntA,11_Phage_holin_3_6,11_KilAC,11_COG3943,11_ANT,10_ttLC_FACS_like,10_ttLC_FACS_AlkK_like,10_ttLC_FACS_AEE21_like,10_SbcC,10_PRK13391,10_PRK13390,10_PRK13383,10_PRK13382,10_PRK13295,10_PRK12583,10_PRK12492,10_PRK12406,10_PRK09088,10_PRK08974,10_PRK08316,10_PRK08315,10_PRK08314,10_PRK08308,10_PRK08276,10_PRK08162,10_PRK07798,10_PRK07788,10_PRK07787,10_PRK07786,10_PRK07656,10_PRK07638,10_PRK07529,10_PRK07514,10_PRK07470,10_PRK07445,10_PRK07059,10_PRK07008,10_PRK06839,10_PRK06710,10_PRK06188,10_PRK06187,10_PRK06178,10_PRK06155,10_PRK06145,10_PRK06087,10_PRK06018,10_PRK05677,10_PRK03640,10_PLN03102,10_PLN02574,10_PLN02479,10_PLN02330,10_PLN02246,10_pimA,10_OSB_CoA_lg,10_menE,10_MCS,10_MACS_like_4,10_MACS_like_3,10_MACS_like_2,10_MACS_like_1,10_MACS_like,10_MACS_euk,10_LC_FACS_like,10_Firefly_Luc_like,10_FC-FACS_FadD_like,10_FACL_like_6,10_FACL_like_5,10_FACL_like_4,10_FACL_like_2,10_FACL_fum10p_like,10_FACL_DitJ_like,10_DltA,10_cyc_hxne_CoA_lg,10_CHC_CoA_lg,10_CaiC,10_caiC,10_benz_CoA_lig,10_BCL_like,10_BCL_4HBCL,10_BACL_like,10_A_NRPS_Srf_like,10_A_NRPS_SidN3_like,10_A_NRPS_Sfm_like,10_A_NRPS,10_AMP-binding_C,10_alpha_am_amid,10_AFD_class_I,10_Acs,10_ABC_SMC_head,10_ABC_SMC_barmotin,10_ABCL,10_4CL,10_23DHB-AMP_lg,9_YbjD,9_VL_LC_FACS_like,9_sbcc,9_RecF,9_recF,9_recF,9_recf,9_PTZ00342,9_PTZ00237,9_PTZ00216,9_PrpE,9_prpE,9_propion_prpE,9_PRK13388,9_PRK12582,9_PRK12476,9_PRK09274,9_PRK09192,9_PRK09029,9_PRK08751,9_PRK08633,9_PRK08279,9_PRK08180,9_PRK08043,9_PRK07868,9_PRK07867,9_PRK07824,9_PRK07769,9_PRK07768,9_PRK06814,9_PRK06334,9_PRK06164,9_PRK06060,9_PRK05857,9_PRK05852,9_PRK05851,9_PRK05850,9_PRK05620,9_PRK05605	1	38_Bacteria	1	38_Firmicutes	1	37_Clostridia	1	37_Clostridiales	1	37_Ruminococcaceae	1	37_Ruminococcus	2	37_Ruminococcus:sp.:CAG:57,1_Firmicutes:bacterium:CAG:24
SampleBMeta_697	0.398	-218092	20	45	5_ZapA,4_SMC_prok_B,4_Smc,3_YgiQ,3_UPF0004,3_TIGR01125,3_TIGR00089,3_SMC_prok_A,3_SkfB,3_rimO,3_Radical_SAM,3_Radical_SAM,3_PRK14340,3_PRK14339,3_PRK14338,3_PRK14337,3_PRK14336,3_PRK14335,3_PRK14334,3_PRK14333,3_PRK14332,3_PRK14331,3_PRK14330,3_PRK14329,3_PRK14328,3_PRK14327,3_PRK14326,3_PRK14325,3_PRK00409,3_miaB-methiolase,3_MiaB-like-C,3_MiaB-like-B,3_MiaB,3_HemN,3_Elp3,3_bcpD_PhpK_rSAM,3_B12_SAM_MJ_1487,3_B12_SAM_MJ_0865,3_B12_rSAM_trp_MT,3_B12_rSAM_oligo,3_AblA_like_2,2_YqeK,2_UPF0242,2_SRP54_euk,2_SRP54,2_SRP54,2_SRP,2_PTZ00310,2_PTZ00121,2_PRK14974,2_PRK10867,2_PRK10416,2_PRK05628,2_PRK03992,2_PRK00771,2_Mplasa_alph_rch,2_HD,2_FtsY,2_ftsY,2_flhF,2_Ffh,2_ffh,2_DUF4670,2_COG4372,2_CCDC158,1_ZapA,1_YqiK,1_YqfF,1_YgfZ,1_TPH,1_tolA,1_TMPK,1_TIM_phosphate_binding,1_TIGR00488,1_SRP54_N,1_SRP54_N,1_soxA,1_SH3_and_anchor,1_SCP-1,1_SbcC,1_sbcc,1_RpfG,1_RnaY,1_RNase_Y,1_RecA,1_pyrD_sub1_fam,1_PyrD,1_PRK13763,1_PRK12727,1_PRK12726,1_PRK12724,1_PRK12723,1_PRK12705,1_PRK12704,1_PRK10119,1_PRK08318,1_PRK08208,1_PRK07565,1_PRK07259,1_PRK06696,1_PRK05437,1_PRK05286,1_PRK03918,1_PRK03620,1_PRK03007,1_PRK02506,1_PRK00106,1_PLN02826,1_PLN02495,1_PLN02319,1_nadD,1_mutS2,1_mukB,1_Mrp,1_Mod_r,1_MobB,1_moaA,1_Mitofilin,1_MAD,1_Macoilin,1_lao,1_Krr1,1_KH_1,1_KDGDH,1_HDOD,1_HDIG,1_HDGYP,1_HDc,1_HDc,1_HCR,1_Golgin_A5,1_GCV_T_C,1_GCV_T,1_GcvT,1_gcvT,1_gcvT,1_gcvT,1_GBP_C,1_GBP_C,1_FlhF,1_FlhF,1_flhF,1_flhF,1_flhF,1_flhF,1_flhF,1_Fer4_NifH,1_DUS_like_FMN,1_DUF4207,1_DUF3584,1_DUF3552,1_dmdA,1_DHPD_FMN,1_DHOD_like,1_DHO_dh,1_DHOD_DHPD_FMN,1_DHOD_1B_like,1_DHOD_1A_like,1_DHDPS-like,1_COG4586,1_COG4487,1_COG2316,1_Cas3''_I,1_cas3_HD,1_Cas10_III,1_CALCOCO1,1_Borrelia_P83,1_Atg14,1_ArgK-like,1_ArgK,1_ArgK,1_arCOG04150,1_aProt_lowcomp,1_ABC_subfamily_A,1_ABC_ATPase,1_AAA_30,1_AAA	1	8_Bacteria	1	8_Bacteroidetes	1	8_Bacteroidia	1	8_Bacteroidales	1	8_Rikenellaceae	1	7_Alistipes	4	4_Alistipes:sp.:CAG:268,2_Alistipes:senegalensis:JC50,1_Alistipes:obesi,1_Alistipes
SampleBMeta_757	0.238	-259107	95	45	172_MFS_1,165_DnaJ_C,164_DnaJ_C,142_DZR,141_PRK14890,135_PTZ00037,134_Na_H_antiporter,129_PRK09419,120_MFS,113_2_A_01_02,92_PRK14291,92_PRK14282,91_PRK14283,90_PRK14299,89_DnaJ_bact,85_DnaJ,83_PRK14301,83_PRK14300,83_PRK14298,83_PRK14297,83_PRK14296,83_PRK14295,83_PRK14294,83_PRK14293,83_PRK14292,83_PRK14290,83_PRK14289,83_PRK14287,83_PRK14286,83_PRK14284,83_PRK14281,83_PRK14280,83_PRK14279,83_PRK14278,83_PRK14277,83_PRK14276,83_PRK10767,83_PRK10266,76_PTZ00341,74_ZUO1,74_termin_org_DnaJ,74_SEC63,74_PRK14288,74_PRK14285,74_PHA03102,74_NhaC,74_hscB,74_hscB,74_DnaJ,74_DnaJ,74_DnaJ,74_CbpA,73_zinc_ribbon_15,73_PHA02624,73_OM_YfiO,73_hscB,73_hscB,72_djlA,71_zinc_ribbon_2,71_zf-ribbon_3,71_PRK05654,71_PRK04023,71_NMD3,71_COG2888,71_COG1545,71_AccD,70_zinc-ribbons_6,70_DUF1610,67_Glyco_hydro_25,67_Glyco_25,67_GH25_YegX-like,67_GH25_PlyB-like,67_GH25_muramidase_2,67_GH25_muramidase_1,67_GH25_muramidase,67_GH25_LytC-like,67_GH25_LysA-like,67_GH25_Lyc-like,67_GH25_Cpl1-like,67_GH25_CH-type,67_GH25_AtlA-like,67_antiport_nhaC,67_Acm,66_Sigma_reg_N,65_UshA,65_thiosulf_SoxB,65_PRK11907,65_PRK09418,65_MPP_UshA_N_like,65_MPP_SoxB_N,65_MPP_CpdB_N,65_MPP_CD73_N,65_CycNucDiestase,65_cpdB,64_ushA,64_MPP_UshA_N,64_MPP_SA0022_N,63_nadN,63_MPP_YhcR_N,63_MPP_CG11883_N,63_5_nucleotid_C,62_SbcD,62_MPP_YHR202W_N,62_MPP_Mre11_N,62_Metallophos,61_NUDIX-like,61_nudC,61_NPY1,60_zf-NADH-PPase,60_YjhB,60_PLN02325,60_nudix_YtkD,60_Nudix_Hydrolase_8,60_Nudix_Hydrolase_7,60_Nudix_Hydrolase_39,60_Nudix_Hydrolase_37,60_Nudix_Hydrolase_34,60_Nudix_Hydrolase_32,60_Nudix_Hydrolase_31,60_Nudix_Hydrolase_30,60_Nudix_Hydrolase_29,60_Nudix_Hydrolase_28,60_Nudix_Hydrolase_25,60_Nudix_Hydrolase_24,60_Nudix_Hydrolase_22,60_Nudix_Hydrolase_2,60_Nudix_Hydrolase_18,60_Nudix_Hydrolase_17,60_Nudix_Hydrolase_15,60_Nudix_Hydrolase_14,60_Nudix_Hydrolase_11,60_Nudix_Hydrolase_10,60_Nudix_Hydrolase_1,60_Nudix_Hydrolase,60_NUDIX,60_NADH_pyrophosphatase,60_MutT_pyrophosphohydrolase,60_MutT,60_MTH1,60_DR1025_like,60_AraJ,60_Ap6A_hydrolase,60_ADPRase_NUDT5,59_TIGR00052,59_PRK15472,59_PRK10776,59_PRK05379,59_Nudix_Hydrolase_6,59_Nudix_Hydrolase_4,59_Nudix_Hydrolase_38,59_Nudix_Hydrolase_27,59_Nudix_Hydrolase_26,59_Nudix_Hydrolase_23,59_Nudix_Hydrolase_21,59_Nudix_Hydrolase_20,59_Nudix_Hydrolase_19,59_Nudix_Hydrolase_13,59_Nudix_Hydrolase_12,59_nudF,59_nudE,59_efflux_EmrB,59_efflux_Bcr_CflA,59_Ap4A_hydrolase_plant_like,59_Ap4A_hydrolase_human_like,59_2A0115,59_2A0112,58_PRK15393,58_PRK00714,58_Nudix_Hydrolase_36,58_Nudix_Hydrolase_35,58_Nudix_hydrolase_3,58_nudB,57_Sugar_tr,57_ProP,57_PRK08999,57_2A0121,57_2A0114,56_2A0106,55_PRK11043,55_Nudix_Hydrolase_16,54_UhpC,54_Nudix_Hydrolase_9,53_PRK05122,47_PRK08633,43_MRP_L46,24_PTZ00121,11_PRK09874,10_LacY_symp,9_tolA,6_tolA_full,6_PRK14559,5_Nudix_Hydrolase_33,4_SP,3_TolA,2_YqiK,2_UDPK_IM_PAP2_like,2_UDPK_IM_like,2_SpoVK,2_PRK06484,2_PRK02224	1	85_Bacteria	1	85_Bacteroidetes	1	85_Bacteroidia	1	85_Bacteroidales	2	83_Prevotellaceae,2_Bacteroidaceae	3	82_Prevotella,2_Bacteroides,1_Paraprevotella	6	72_Prevotella:copri:CAG:164,9_Prevotella:copri:DSM:18205,1_Prevotella:sp.:CAG:386,1_Paraprevotella:clara:CAG:116,1_Bacteroides:uniformis:dnLKV2,1_Bacteroides:sp.:1
SampleCMeta_11	0.715	-259107	45	45	48_tyrA,44_PRK12595,37_pheA,35_PLN02712,35_mycofact_OYE_2,26_Pyr_redox_2,26_PheA,26_CM-like,26_CM_2,26_CM_2,25_Pyr_redox,25_PRK07248,25_PRK06285,25_NirB,25_FadH2,25_CM_T,25_CM_mono_cladeE,25_CM_mono2,24_PRK09239,24_PRK07075,24_HdrA,24_CM_P2,24_CM_P_1,24_CM_mono_grmpos,24_CM_M_hiGC-arch,24_CM_archaeal,23_TyrA,23_PRK07857,23_PDH,23_CM_A,22_PRK14806,22_PRK07417,22_PRK06545,21_PRK08655,21_PRK08507,20_PRK13585,20_PRK13398,20_PRK13397,20_PRK13396,20_PRK08673,20_PRK05198,20_KdsA,20_KDO8P_synth,20_DAHP_synth_Bsub,20_DAHP_synth_1,20_AroGA,19_PRK12457,19_PRK06444,19_PLN02256,16_tyr_nico_aTase,16_PRK09276,16_PRK09148,16_PRK08960,16_PRK08636,16_PRK08361,16_PRK08175,16_PRK08068,16_PRK07865,16_PRK07683,16_PRK07682,16_PRK07681,16_PRK07590,16_PRK07337,16_PRK07309,16_PRK06348,16_PRK05942,16_PRK05839,16_PRK05764,16_MalY,16_DapC_direct,16_DapC_actino,16_DapC,16_DAPAT_plant,16_C_S_lyase_PatB,16_avtA,16_AspB,16_AAT_like,15_viomycin_VioD,15_TyrB,15_tyr_amTase_E,15_TrkA,15_trkA,15_PTZ00433,15_PTZ00377,15_PRK14809,15_PRK14807,15_PRK13355,15_PRK12414,15_PRK09265,15_PRK09147,15_PRK09082,15_PRK08912,15_PRK08637,15_PRK08363,15_PRK08056,15_PRK07777,15_PRK07568,15_PRK07550,15_PRK07366,15_PRK07324,15_PRK06855,15_PRK06836,15_PRK06358,15_PRK06290,15_PRK06225,15_PRK06207,15_PRK06108,15_PRK06107,15_PRK05957,15_PRK04870,15_PRK04635,15_PRK03158,15_PRK01688,15_PRK00950,15_PLN02656,15_PLN02607,15_PLN02450,15_PLN02376,15_PLN02368,15_PLN02231,15_PLN02187,15_PLN00175,15_PLN00145,15_PLN00143,15_MetC,15_HisC,15_hisC,15_DapC_gpp,15_Cys_Met_Meta_PP,15_CGS_like,15_AvtA,15_ARO8,15_ApbA,15_Aminotran_MocR,15_Aminotran_1_2,15_3metArgNH2trans,14_PRK09105,14_PRK07811,14_PRK05968,14_PRK04781,14_Lpd,14_lipoamide_DH,13_zeta_caro_desat,13_YobN,13_YhiN,13_Ubi-OHases,13_UbiH,13_TRX_reduct,13_TrxB,13_TIGR00292,13_TIGR00275,13_THI4,13_Thi4,13_soxA,13_Se_ygfK,13_PRK13984,13_PRK12831,13_PRK12814,13_PRK12809,13_PRK12779,13_PRK12778,13_PRK12775,13_PRK12771,13_PRK12770,13_PRK12769,13_PRK12409,13_PRK11749,13_PRK09853,13_PRK09126,13_PRK08401,13_PRK08249,13_PRK08243,13_PRK08132,13_PRK07494,13_PRK07236,13_PRK07233,13_PRK07208,13_PRK06753,13_PRK06567,13_PRK06292,13_PRK06185,13_PRK06184,13_PRK06126,13_PRK05249,13_PRK04176,13_PRK02731,13_PRK00711,13_PLN03000,13_PLN02994,13_PLN02976,13_PLN02852,13_PLN02529,13_PLN02487,13_PLN02463,13_PLN02328,13_PLN02172,13_PLN00093,13_Nterm_to_SelD,13_NAD_binding_8,13_mycofact_OYE_1	1	33_Bacteria	1	33_Bacteroidetes	1	33_Bacteroidia	1	33_Bacteroidales	2	31_Prevotellaceae,2_Bacteroidaceae	2	31_Prevotella,2_Bacteroides	7	18_Prevotella:copri:DSM:18205,10_Prevotella:copri:CAG:164,1_Prevotella:sp.:CAG:732,1_Prevotella:sp.:CAG:604,1_Prevotella:sp.:CAG:386,1_Bacteroides:finegoldii:DSM:17565,1_Bacteroides:cellulosilyticus:WH2
SampleCMeta_143	0.142	-190491	18	45	9_HTH_XRE,9_HTH_XRE,9_HTH_3,9_HTH_19,8_HTH_31,8_HTH_26,8_HipB,5_YdaS_antitoxin,5_XRE,5_PRK09706,5_couple_hipB,4_YiaG,4_DUF2513,4_aMBF1,3_SR_ResInv,3_Ser_Recombinase,3_Resolvase,3_Resolvase,3_PRK13890,3_PinE,3_mpi,3_HTH_28,3_HTH_24,3_AbiF,3_Abi_2,2_Zn_ribbon_recom,2_WLM,2_SR_TndX_transposase,2_Recombinase,2_PRK04140,2_Phage_integrase,2_INT_Rci_Hp1_C,2_INT_ICEBs1_C_like,2_INT_C_like_1,2_DUF4145,2_DNA_BRE_C,2_CxxCG_CxxCG_HTH,1_YozG,1_xerS,1_XerD,1_xerD,1_XerC,1_XerC,1_VapI,1_TIGR03545,1_SMC_prok_B,1_SAP,1_recomb_XerD,1_recomb_XerC,1_recN,1_PRK15417,1_PRK13355,1_PRK09943,1_PRK09726,1_Phage_CI_repr,1_PHA01976,1_PEX11,1_PCRF,1_NYN,1_MqsA_antitoxin,1_LabA_like_N_1,1_LabA_like,1_LabA,1_LabA,1_INT_XerDC_C,1_INT_RitB_C_like,1_INT_P4_C,1_INTN1_C_like,1_INT_IntI_C,1_INT_C_like_4,1_int,1_IncFII_repA,1_HTH_37,1_HicB_lk_antitox,1_HicB,1_DUF4447,1_DUF3298,1_COG3620,1_COG1709,1_antidote_HigA	1	6_Bacteria	1	6_Firmicutes	1	4_Clostridia	1	4_Clostridiales	2	2_Lachnospiraceae,2_Clostridiaceae	1	2_Clostridium	3	2_Roseburia,2_Firmicutes:bacterium:CAG:65,2_Clostridium:sp.:CAG:91
SampleCMeta_222	0.601	-259108	177	45	276_PRK11929,157_HepA,155_PLN03142,154_HELICc,154_HELICc,154_Helicase_C,150_SSL2,150_MurC,150_murC,150_murC,149_PRK14573,149_Mur_ligase,148_mpl,143_Mur_ligase_M,143_MPH1,142_SNF2_N,142_MurD,142_murD,141_MurF,141_murD,141_DEXDc,141_DEXDc,140_ResIII,140_murF,139_murE,138_SrmB,138_MurE,138_murE,137_SNF2_assoc,137_Mur_ligase_C,134_murD,134_cya_phycin_syn,129_murD,129_murD,124_DEAD,121_PRK14093,120_murD,114_RimI,114_murD,113_PRK13766,108_Acetyltransf_1,107_YncA,107_rimI,107_NAT_SF,106_yhbS,106_Acetyltransf_7,106_Acetyltransf_10,105_PRK03624,103_dnd_restrict_1,102_PTZ00330,100_ArgA,91_PRK07757,89_murF,84_murD,81_Acetyltransf_4,77_YceG,77_YceG,77_TIGR00247,76_yceG_like,73_PRK10270,54_DEADc,42_SWIM,38_PRK01297,23_recG,5_RimL,5_PLN02968,3_PRK14720,3_PRK14016,3_PRK06330,3_greB,3_greB,3_GreA_GreB_N,3_GreA,3_greA,3_greA,3_FixO,2_PRK13933,2_PRK12308,2_PRK07318,2_PRK05279,2_PRK04914,2_PRK04537,2_PHA02627,2_murD,2_murD,2_DMP1,1_PRK13776,1_PARM,1_murD,1_GNAT_ablB,1_ElaA,1_DUF3048,1_2-Hacid_dh_9	1	166_Bacteria	1	166_Firmicutes	1	166_Bacilli	1	166_Lactobacillales	1	166_Streptococcaceae	1	166_Streptococcus	11	41_Streptococcus:salivarius:M18,36_Streptococcus:salivarius:K12,25_Streptococcus:sp.:ACS2,20_Streptococcus:salivarius:SK126,19_Streptococcus:salivarius:CCHSS3,17_Streptococcus:salivarius:JIM8777,4_Streptococcus:salivarius,1_Streptococcus:vestibularis,1_Streptococcus:infantis:SPAR10,1_Streptococcus:infantis:SK970,1_Streptococcus:australis:ATCC:700641
SampleCMeta_305	0.435	-259107	231	45	345_DAP_epimerase,309_PLN02735,273_CarB,269_CPSase_L_D2,262_PRK12767,261_ATPgrasp_Ter,259_AccC,256_DdlA,251_pyrrolys_PylC,251_PurD,250_YesN,250_purD,249_PRK08654,248_PycA,247_pyruv_carbox,247_accC,245_HTH_AraC,240_D_ala_D_alaTIGR,202_PRK07590,202_DAPAT_plant,199_CPSaseII_lrg,199_carB,198_carB,195_PRK09276,195_DapC_direct,194_PRK08068,194_PRK06290,194_AspB,193_dapF,192_PLN02536,192_DapF,192_DapF,191_tyr_amTase_E,190_PRK08361,190_AAT_like,188_PRK07568,188_PRK07337,187_PRK09148,187_PRK08960,186_PRK05764,185_tyr_nico_aTase,185_PRK08175,185_Aminotran_1_2,184_PTZ00377,184_PRK13577,184_PRK08363,184_PRK07681,184_PRK07309,184_DapC,183_PRK07683,183_PRK06348,183_PRK05942,183_MalY,183_HisC,183_DapC_gpp,183_DapC_actino,182_PRK13355,182_PRK09265,182_PRK09147,182_PRK09105,182_PRK08636,182_PRK07865,182_PRK07682,182_PRK07550,182_PRK07324,182_PRK06836,182_PRK06358,182_PRK06225,182_PRK06107,182_PRK04635,182_PRK03967,182_PRK02731,182_PRK00950,182_PLN03026,182_L_thr_O3P_dcar,182_hisC,182_AvtA,181_PRK08354,181_PRK08153,181_PRK05839,181_PRK03321,181_PRK03317,181_PRK03158,181_PRK01688,181_PLN02656,181_PLN00145,181_PLN00143,181_C_S_lyase_PatB,181_ARO8,180_PLN00175,180_MetC,179_PRK06108,179_avtA,178_PRK14807,178_PRK08056,178_PRK07777,178_PRK06855,178_PRK06207,178_PRK05957,178_PRK04781,178_PLN02607,177_viomycin_VioD,177_TyrB,177_PRK14809,177_PRK14808,177_PRK12414,177_PRK09082,177_PRK08912,177_PRK07366,177_PRK05166,177_PRK04870,177_PRK01533,177_PLN02368,177_PLN02187,177_3metArgNH2trans,176_PTZ00376,176_PLN02376,175_PRK06425,175_PLN02450,174_PRK07908,173_PTZ00433,173_PLN02397,172_PRK05664,172_endura_MppP,172_CGS_like,155_MGS_CPS_II,154_MGS-like,154_MGS_CPS_I_III,154_MGS,154_MGS,154_IMPCH,153_PurH,153_purH,147_COG1821,146_COG2232,144_urea_carbox,138_Dala_Dala_lig_C,138_ATP-grasp_3,137_GARS_A,131_PRK02186,127_rimK_fam,127_PRK07206,125_PRK13503,125_PRK13502,125_PRK13501,125_PRK13500,125_PRK10572,125_PRK10371,125_PRK10296,125_PRK09685,125_HTH_ARAC,125_HTH_18,125_HpaA,125_GlxA,125_ftrA,125_AraC,125_adjacent_YSIRK,125_AdaA,124_PRK10219,124_PRK09978,122_purT,122_CPSase_L_D3,122_CPSase_L_D3,121_UDP_G4E_1_SDR_e,121_PRK11511,120_PRK08591,119_PRK09940,119_PRK05586,119_PccA,118_PurT,118_PRK12833,118_PRK08462,118_PRK06111,118_ddl,118_AraC_binding,117_PRK12999,117_PRK08463,117_PRK07178,117_ddl,117_Cupin_2,116_QdoI,116_PurK,115_gentisate_1_2,115_F420_CofF,114_SpoVA,114_spore_V_AE,114_PRK14573,114_PRK06019,114_ManC,111_spore_V_AC,111_PRK15121,110_SpoVAD,110_spore_V_AD,110_PRK12404,110_PRK08304,103_init_cond_enzymes,102_SCP-x_thiolase,100_InsE,99_PBP2_ChoX,96_DUF975	1	207_Bacteria	1	207_Firmicutes	2	204_Clostridia,3_Negativicutes	3	204_Clostridiales,2_Veillonellales,1_Acidaminococcales	5	202_Ruminococcaceae,2_Veillonellaceae,1_Lachnospiraceae,1_Eubacteriaceae,1_Acidaminococcaceae	5	202_Ruminococcus,2_Dialister,1_Roseburia,1_Phascolarctobacterium,1_Eubacterium	6	201_Ruminococcus:sp.:CAG:57,2_Dialister:invisus:DSM:15470,1_Ruminococcus:sp.:CAG:108,1_Roseburia:sp.:CAG:18,1_Phascolarctobacterium:sp.:CAG:207,1_Eubacterium:eligens:CAG:72
SampleCMeta_35	0.167	-259107	20	45	8_HicB,7_YafQ_toxin,7_YafQ,7_RelE_StbE,6_TIGR00053,6_tgt,6_RelB_DinJ,6_RelB,6_RelB,6_ParE_toxin,6_CcdA,5_Tgt,5_DNA_methylase,5_dcm,5_Cyt_C5_DNA_methylase,4_tgt_general,4_SprT,4_Q_tRNA_tgt,4_PRK13534,4_PRK13533,4_DUF1439,3_PRK01008,3_Dcm,3_CysN,2_YajC,2_YajC,2_yajC,2_yajC,2_yajC,2_yajC,2_TGT,2_PTZ00287,2_PRK10785,2_FbpB,2_Eukaryotic_PFK,2_COG4986,2_arcsn_tRNA_tgt,2_6PF1K_euk,1_xerS,1_XerD,1_xerD,1_xerD,1_XerC,1_XerC,1_xerC,1_xerC,1_TupA,1_TM_PBP2,1_TauC,1_ssuC,1_SapB,1_RP-C_C,1_recomb_XerD,1_recomb_XerC,1_Pyrophosphate_PFK,1_PTZ00468,1_PTZ00286,1_PstA,1_ProX,1_ProW,1_PRK15417,1_PRK14869,1_PRK14072,1_PRK14071,1_PRK13824,1_PRK10952,1_PRK10782,1_PRK10160,1_PRK09871,1_PRK09870,1_PRK07085,1_PRK06830,1_PRK06555,1_PRK03202,1_PotC,1_potC,1_PotB,1_PLN03028,1_PLN02884,1_PLN02564,1_PLN02251,1_PhnE,1_PhnE,1_Phage_int_SAM_4,1_Phage_int_SAM_1,1_Phage_integrase,1_PFK_mixed,1_PFKA_PPi,1_PFKA_ATP,1_PfkA,1_PFK,1_PFK,1_PBP2_YehZ,1_PBP2_QAT_like,1_PBP2_ProX_like,1_PBP2_ProWY,1_PBP2_ProWX,1_PBP2_osmoprotectants,1_PBP2_OsmF,1_PBP2_Opu_like_2,1_PBP2_Opu_like_1,1_PBP2_OpuCC_like,1_PBP2_HisX_like,1_PBP2_ChoS,1_PBP2_AfProX_like,1_OsmF,1_OpuBB,1_OpuAC,1_ntrB,1_ModC,1_modB_ABC,1_Mo_ABC_porter,1_MetP,1_INT_XerDC_C,1_INT_tnpB_C_Tn554,1_INT_tnpA_C_Tn554,1_INT_StrepXerD_C_like,1_INT_RitC_C_like,1_INT_RitB_C_like,1_INT_RitA_C_like,1_INT_Rci_Hp1_C,1_INT_P4_C,1_INTN1_C_like,1_INT_Lambda_C,1_INT_IntI_C,1_INT_ICEBs1_C_like,1_INT_FimBE_like,1_integrase_gron,1_INT_Cre_C,1_INT_C_like_6,1_INT_C_like_5,1_INT_C_like_4,1_INT_C_like_3,1_INT_C_like_2,1_INT_C_like_1,1_int,1_HisM,1_HicB,1_HicA_toxin,1_DppC,1_DppB,1_DNA_BRE_C,1_CysU,1_BPD_transp_1,1_Bacterial_PFK,1_AllD,1_ABC_choXWV_perm	1	10_Bacteria	1	10_Firmicutes	1	3_Clostridia	1	2_Clostridiales	1	1_Lachnospiraceae	0	NA	5	5_Firmicutes:bacterium:CAG:124,2_Firmicutes:bacterium:CAG:129,1_Lachnospiraceae:bacterium:7,1_Clostridiales:bacterium:VE202-03,1_Clostridiales
SampleCMeta_592	0.185	-243129	156	45	195_F5_F8_type_C,138_AfuC,137_Alpha_L_fucos,135_ebgA,135_Bgal_small_N,135_Bgal_small_N,135_Alpha_L_fucos,134_lacZ,131_GHL6,125_LacZ,125_DUF4981,124_MG1,122_Glyco_hydro_2_C,115_PRK10150,113_Glyco_hydro_42,108_Glyco_hydro_2,105_Glyco_hydro_2_N,103_FA58C,90_Fn3_assoc,89_CHB_HEX_C_1,88_MscS,88_MscK,88_MS_channel,88_Glyco_hydro_20,88_GH20_SpHex_like,88_GH20_Sm-chitobiase-like,88_GH20_hexosaminidase,88_GH20_HexA_HexB-like,88_GH20_chitobiase-like_1,88_GH20_chitobiase-like,88_Chb,86_E_set_Chitobiase_C,85_GH20_GcnA-like,85_GH20_DspB_LnbB-like,80_Glyco_hydro_20b,73_MnuA_DNase1-like,73_Exo_endo_phos,73_Deadenylase_nocturnin,73_COG2374,11_Zinc_peptidase_like,9_PRK15026,9_PepD2,9_M20_pepD,9_aa-his-dipept,8_Peptidase_M20,8_M20_ArgE_DapE_like2,6_CHB_HEX_C,5_PRK08651,5_M20_PepV,5_M20_dimer,5_M20_ArgE_DapE_like,5_EEP,4_Tra5,4_rve_3,4_rve_2,4_rve,4_pyruv_carbox,4_PycA,4_PHA02517,4_ElsH,3_sulfatase_like,3_sulfatase_like,3_sulfatase_like,3_sulfatase_like,3_sulfatase_like,3_sulfatase_like,3_sulfatase_like,3_sulfatase_like,3_sulfatase_like,3_sulfatase_like,3_sulfatase_like,3_sulfatase_like,3_sulfatase_like,3_sulfatase_like,3_Sulfatase,3_spARS_like,3_SGSH,3_PRK13759,3_PMH,3_Phosphodiest,3_PepT-like,3_PAS_like,3_MdoB,3_MATE_SpoVB_like,3_matE,3_M20_peptT_like,3_M20_peptidase_T,3_LTA_synthase,3_iduronate-2-sulfatase,3_GALNS_like,3_GALNS,3_G6S_like,3_G6S,3_FA58C,3_ES,3_Enpp,3_DUF4994,3_DUF4976,3_chol_sulfatase,3_choline-sulfatase,3_AslA,3_ARS_like,3_ARS_like,3_ARS_like,3_ARS_like,3_ARS_like,3_ARSK,3_ARSG,3_ARSA,3_ArgE,3_ALP_like,3_4-S,2_YfaS,2_TDP2,2_Sulfatase_C,2_SigZ,2_SigX5,2_SigW_bacill,2_SigM_subfam,2_Sigma70_r4_2,2_Sigma70_r4,2_Sigma70_r4,2_Sigma70_r2,2_Sigma70_ECF,2_sigma70-ECF,2_sigI,2_SigH_actino,2_SigE-fam_strep,2_Sig-70_plancto1,2_Sig-70_gvs1,2_Sig70_famx3,2_Sig70_famx2,2_Sig70_famx1,2_Sig70_bacteroi1,2_RpoE_Sigma70,2_RpoE,2_RfbX,2_PRK13919,2_PRK13381,2_PRK12547,2_PRK12546,2_PRK12545,2_PRK12544,2_PRK12543,2_PRK12542,2_PRK12541,2_PRK12540,2_PRK12539,2_PRK12537,2_PRK12536,2_PRK12535,2_PRK12534,2_PRK12533,2_PRK12532,2_PRK12531,2_PRK12530,2_PRK12529,2_PRK12528,2_PRK12526,2_PRK12523,2_PRK12522,2_PRK12520,2_PRK12519,2_PRK12518,2_PRK12517,2_PRK12516,2_PRK12515,2_PRK12514,2_PRK12513,2_PRK12512,2_PRK12511,2_PRK11924,2_PRK11922,2_PRK09652,2_PRK09649,2_PRK09647,2_PRK09646,2_PRK09645,2_PRK09644,2_PRK09643,2_PRK09641,2_PRK09640,2_PRK09639,2_PRK09638,2_PRK09637,2_PRK09415,2_PRK08241,2_PRK07037,2_PRK06930,2_PRK06811,2_PRK06704,2_PRK05602,2_PRK05469,2_OEP,2_Npp1,2_NorM,2_MviN,2_MATE_Wzx_like,2_MATE_NorM_like,2_MATE_MurJ_like	1	145_Bacteria	1	145_Bacteroidetes	1	145_Bacteroidia	1	145_Bacteroidales	3	143_Bacteroidaceae,1_Tannerellaceae,1_Rikenellaceae	3	143_Bacteroides,1_Parabacteroides,1_Alistipes	13	96_Bacteroides:caccae:CL03T12C61,19_Bacteroides:caccae:ATCC:43185,13_Bacteroides:caccae:CAG:21,4_Bacteroides:caccae,3_Bacteroides:stercoris:ATCC:43183,2_Bacteroides:stercoris:CC31F,2_Bacteroides:sp.:CAG:754,1_Parabacteroides:merdae:CAG:48,1_Bacteroides:thetaiotaomicron:VPI-5482,1_Bacteroides:thetaiotaomicron:CAG:40,1_Bacteroides:sp.:3,1_Bacteroides:massiliensis:B84634:=:Timone:84634:=:DSM:17679:=:JCM:13223,1_Alistipes:putredinis:CAG:67
SampleCMeta_617	0.198	-259107	38	45	48_COG4932,20_SrtA,20_sortase_fam,20_Sortase_F,20_Sortase_E,20_Sortase_D_2,20_Sortase_D_1,20_Sortase_C,20_Sortase_A,20_Sortase,20_Sortase,20_marine_sortase,16_Dockerin_I,12_RrgB_K2N_iso_D2,12_LPXTG_anchor,12_GramPos_pilinBB,12_FctA,11_Fibro_Slime,11_CBM26,9_SdrD_B,9_HtpX,9_CarboxypepD_reg,8_Dockerin_like,8_Dockerin_III,8_Dockerin,7_Dockerin_1,1_PRK13979	1	23_Bacteria	1	23_Firmicutes	1	23_Clostridia	1	23_Clostridiales	1	23_Ruminococcaceae	1	23_Ruminococcus	1	23_Ruminococcus:sp.:CAG:108
SampleDMeta_356	0.281	-221946	145	45	194_PTZ00102,194_ER_PDI_fam,124_MauG,124_CCP_MauG,123_TTQ_mauG,123_SAM_quin_mod,123_MXAN_0977_Heme2,114_PRK09840,114_MetE,113_PRK06520,113_PRK06233,113_CIMS_C_terminal_like,108_CABIT,107_TonB-Xanth-Caul,106_PRK04326,98_YbbN,98_ybbN,98_TRX_family,98_trxA,98_Thioredoxin_2,98_Thioredoxin,98_thioredoxin,98_PRK10996,98_pdi_dom,98_PDI_a_family,98_OST3_OST6,97_TxlA,97_TRX_superfamily,97_TRX_PICOT,97_TRX_NTR,97_TRX_NDPK,97_TRX_DnaJ,97_TRX_CDSP32,97_TrxA,97_TMX2,97_TlpA_like_ScsD_MtbDsbE,97_TlpA_like_family,97_TlpA_like_DsbE,97_Thioredoxin_8,97_Thioredoxin_7,97_redox_disulf_1,97_PTZ00443,97_PTZ00051,97_PRK03147,97_PLN02309,97_PHA02125,97_PDI_a_TMX3,97_PDI_a_TMX,97_PDI_a_QSOX,97_PDI_a_PDIR,97_PDI_a_PDI_a'_C,97_PDI_a_P5,97_PDI_a_MPD1_like,97_PDI_a_ERp46,97_PDI_a_ERp44,97_PDI_a_ERp38,97_PDI_a_ERdj5_N,97_PDI_a_ERdj5_C,97_PDI_a_APS_reductase,97_dsbE,97_DsbDgamma,97_DsbD,97_dipZ,97_AhpC-TSA,96_TraF-like,96_TraF,96_Phd_like_TxnDC9,94_KaiB,94_APS_reduc,92_PDI_a_ERp44_like,91_DoxA,90_NrdH,90_Glutaredoxin,88_DoxX,88_DoxD,79_DUF2023,77_PRK12359,77_PRK09267,77_flav_long,76_PRK09271,76_PRK09004,76_PRK08105,76_PRK07308,76_PRK06756,76_PRK06703,76_PRK05723,76_FldA,76_flav_short,76_flav_RNR,76_Flavodoxin_1,76_CysJ,75_Flavodoxin_5,74_PRK05568,74_NorV,74_cysJ,73_Flavodoxin_3,72_PRK10696,70_HemG,57_TonB-tbp-lbp,57_ligand_gated_channel,56_CirA,55_TonB-hemlactrns,55_TonB-hemin,55_TonB_dep_Rec,55_PRK13486,55_OMP_b-brl_3,55_FepA,54_TonB-siderophor,54_TonB-B12,54_PRK13484,54_PRK13483,54_PRK10064,54_Plug,54_FecA,54_BtuB,54_btuB,53_PRK14050,53_PRK14049,53_PRK13528,53_PRK13524,53_PRK13513,53_PRK10044,53_OMP_RagA_SusC,53_Fiu,53_FhuE,51_CarboxypepD_reg,51_CarbopepD_reg_2,31_YeiB,31_PRK10835,31_DUF418,30_DUF1624,6_TryX_like_TryX_NRX,6_SoxW,5_TryX_like_family,5_PurH,5_purH,5_purH,5_PRK07106,5_PLN02891,4_PRK06484,4_NrdI,4_GlrX_actino,3_YbjL,3_AICARFT_IMPCHas,3_AICARFT_IMPCHas,2_YidE_YbjL_dupl,2_YdfG,2_Ycik_SDR_c,2_YbjT,2_XR_like_SDR_c,2_WcaG,2_UDP_invert_4-6DH_SDR_e,2_UDP_AE_SDR_e,2_type2_17beta_HSD-like_SDR_c,2_type1_17beta-HSD-like_SDR_c,2_Tthb094_like_SDR_c,2_TR_SDR_c,2_TrkA_C,2_THN_reductase-like_SDR_c,2_TER_DECR_SDR_a,2_SPR-like_SDR_c,2_SIR2-like,2_SIR2_2,2_SIR2,2_sepiapter_red,2_secoisolariciresinol-DH_like_SDR_c,2_SDR_subfam_2,2_SDR_subfam_1,2_SDR_c9,2_SDR_c8,2_SDR_c7,2_SDR_c6,2_SDR_c5,2_SDR_c4,2_SDR_c3,2_SDR_c2,2_SDR_c12,2_SDR_c11,2_SDR_c10,2_SDR_c1,2_SDR_c,2_SDR_a7,2_SDR,2_SDH_SDR_c_like,2_SDH_SDR_c,2_Sacchrp_dh_NADP,2_Ribosomal_L12,2_RhlG_SDR_c,2_RhaD_aldol-ADH,2_retinol-DH_like_SDR_c_like,2_retinol-DH_like_SDR_c,2_RDH_SDR_c,2_R1PA_ADH_SDR_c,2_pter_reduc_Leis,2_PR_SDR_c,2_PRK13394,2_PRK12939,2_PRK12938,2_PRK12937,2_PRK12936	1	133_Bacteria	1	133_Bacteroidetes	1	133_Bacteroidia	1	133_Bacteroidales	1	133_Bacteroidaceae	1	127_Bacteroides	26	64_Bacteroides:fragilis,8_Bacteroides:fragilis:str.:I1345,8_Bacteroides:fragilis:str.:DS-208,7_Bacteroides:fragilis:str.:J38-1,6_Bacteroides:fragilis:str.:3976T8,6_Bacteroides,4_Bacteroides:fragilis:str.:Korea:419,4_Bacteroides:fragilis:str.:A7:(UDC12-2),3_Bacteroides:fragilis:str.:20793-3,3_Bacteroides:fragilis:NCTC:9343,2_Bacteroides:stercoris:ATCC:43183,2_Bacteroides:fragilis:YCH46,2_Bacteroides:fragilis:str.:B1:(UDC16-1),2_Bacteroides:fragilis:638R,1_Bacteroides:uniformis:ATCC:8492,1_Bacteroides:thetaiotaomicron:VPI-5482,1_Bacteroides:thetaiotaomicron:dnLKV9,1_Bacteroides:stercoris:CC31F,1_Bacteroides:ovatus:3,1_Bacteroides:fragilis:str.:J-143-4,1_Bacteroides:fragilis:str.:DS-71,1_Bacteroides:fragilis:str.:Ds-233,1_Bacteroides:fragilis:str.:3397:T10,1_Bacteroides:fragilis:str.:2-F-2:#7,1_Bacteroides:fragilis:JCM:11017,1_Bacteroides:dorei:CAG:222
SampleDMeta_419	0.083	-243129	31	45	21_Pyr_redox_2,19_PTZ00383,19_PRK11728,19_mnmC,19_LhgO,19_GlpA,19_glpA,19_DAO,19_DadA,17_PRK06292,16_UDP-GALP_mutase,16_PRK11445,16_Glf,16_FbpB,16_CzcO,16_BetA,15_UbiH,15_TrxB,15_TrkA_N,15_soxB,15_NAD_binding_8,15_HpnW_proposed,15_FixC,14_thiamin_ThiO,14_PRK13369,14_PRK00711,14_glpD,14_BchP-ChlP,13_PLN02463,13_nitri_red_nirB,12_NirB,12_FadH2,11_YdhS,11_soxA_mon,11_PTZ00367,11_PRK06184,11_PLN02576,10_PRK12834,10_PRK12409,10_PRK09126,10_PRK05329,10_PLN03000,10_MnmC_Cterm,10_GG-red-SF,10_FAD_binding_3,10_COG3573,9_TGR,9_PTZ00052,9_COG1233,8_XylB,8_UgpE,8_UgpA,8_TM_PBP2,8_rhaB,8_PTZ00306,8_PTZ00294,8_PRK10939,8_PRK10561,8_PotC,8_PotB,8_potB,8_PLN02295,8_PhnU2,8_permease_CysT,8_ModC,8_modB_ABC,8_Mo_ABC_porter,8_MalG,8_Lpd,8_glycerol_kin,8_glycerol3P_GlpA,8_GlpK,8_glpK,8_FGGY_XK_like_2,8_FGGY_XK_like_1,8_FGGY_ScGut1p_like,8_FGGY_NHO1_plant,8_FGGY_GK5_metazoa,8_FGGY_GK2_bacteria,8_FGGY_GK1-3_metazoa,8_FGGY_GK_1,8_FGGY_GK,8_FGGY_EcGK_like,8_FGGY_D-XK_EcXK-like,8_FGGY_D-XK_2,8_FGGY_CsGK_like,8_Fer2_BFD,8_CysU,8_BPD_transp_1,8_3a0106s02,7_YobN,7_YhiN,7_Ubi-OHases,7_GMC_mycofac_2,7_glycerol3P_GlpB,7_FGGY_ygcE_like,7_FGGY_L-XK,7_FGGY_D-XK,7_FGGY_C,7_FGGY,7_carotene-cycl,6_XylB,6_rhamnulo_kin,6_Pyr_redox_3,6_PRK15027,6_PRK11749,6_PRK10331,6_PRK09754,6_PRK06416,6_PRK06057,6_PRK04123,6_PLN02172,6_malG,6_L-ribulokinase,6_GOGAT_sm_gam,6_gntK_FGGY,6_gltD,6_fuculo_kin_coli,6_FGGY_YpCarbK_like,6_FGGY_RhuK,6_FGGY_RBK_like,6_FGGY_RBK,6_FGGY_GntK,6_FGGY_GK_like_proteobact,6_FGGY_FK,6_FGGY_D-XK_euk,6_FGGY_D-XK_3,6_FGGY_D-XK_1,6_FGGY_CarbK-RPE_like,6_FGGY_AI-2K,6_FGGY_1,6_CoA_CoA_reduc,6_AraB,6_5C_CHO_kinase,5_TRX_reduct,5_TreY,5_treS_nterm,5_trehalose_TreZ,5_trehalose_TreY,5_trehalose_treC,5_sucrose_gtfA,5_soxA,5_solA,5_Pyr_redox,5_pullul_strch,5_pullulan_Gpos,5_pulA_typeI,5_PulA,5_PRK14706,5_PRK14705,5_PRK14511,5_PRK14510,5_PRK14507,5_PRK13840,5_PRK13512,5_PRK12831,5_PRK12814,5_PRK12771,5_PRK12770,5_PRK12568,5_PRK12313,5_PRK10933,5_PRK10785,5_PRK09853,5_PRK09564,5_PRK09441,5_PRK07251,5_PRK06370,5_PRK05976,5_PRK05402,5_PRK04965,5_PRK03705,5_PLN02960,5_PLN02784,5_PLN02447,5_PLN02361,5_PLN02268,5_PLN00196,5_Ndh,5_mycothione_red,5_MopB_Formate-Dh-Na-like,5_MopB_Formate-Dh-H,5_Molybdopterin-Binding,5_Molybdop_Fe4S4,5_mhpA,5_MerA,5_malS,5_lipoamide_DH,5_HI0933_like,5_gltD_gamma_fam,5_GltD,5_gltA,5_glgX_debranch,5_GlgB,5_DUF1667,5_COG3862,5_Bthiol_YpdA,5_branching_enzym,5_AmyAc_TreS,5_AmyAc_Sucrose_phosphorylase-like_1	1	21_Bacteria	1	21_Firmicutes	1	21_Clostridia	1	21_Clostridiales	2	17_Lachnospiraceae,3_Ruminococcaceae	3	7_Blautia,3_Ruminococcus,2_Roseburia	8	7_Lachnospiraceae:bacterium:2,6_[Ruminococcus]:gnavus:AGR2154,3_[Ruminococcus]:gnavus:CAG:126,1_[Ruminococcus]:gnavus:ATCC:29149,1_Roseburia:sp.:CAG:50,1_Roseburia:sp.:CAG:18,1_Lachnospiraceae,1_Dorea
SampleDMeta_485	0.682	-259107	187	45	177_FGGY_L-RBK_like,175_XylB,175_FGGY,174_FGGY_GntK,173_FGGY_D-XK_EcXK-like,173_FGGY_1,172_PRK02929,172_L-arabinose_isomerase,172_AraA,171_FGGY_SHK_like,170_L-fuc_L-ara-isomerases,169_Arabinose_Iso_C,167_XylB,167_PRK15027,167_FGGY_N,167_FGGY_D-XK,166_FGGY_L-XK,164_FGGY_D-XK_1,163_FGGY_D-XK_2,159_Arabinose_Isome,158_gntK_FGGY,152_FGGY_ygcE_like,151_FGGY_XK_like_1,151_FGGY_AI-2K,149_FGGY_D-XK_3,148_FGGY_XK_like_2,148_FGGY_GK2_bacteria,144_FGGY_RhuK,144_FGGY_RBK_like,144_FGGY_C,134_sgbE,134_sgaE,134_FGGY_RBK,134_AraD,134_araD,134_araD,134_araD,134_araD,134_Aldolase_II,133_PRK06557,133_Aldolase_II,133_Aldolase_II,132_PRK08130,131_salvage_mtnB,130_mtnB,128_PRK09220,128_PRK06833,128_PRK05874,127_PRK06208,125_PRK08087,125_fucA,124_PRK08333,124_PRK07090,124_PRK06357,122_PRK06486,121_PRK08660,121_PRK06661,120_PRK07490,120_PRK07044,118_AbfA,115_Na_symport_lg,115_COG4111,114_YjhB,114_PRK05379,114_Nudix_Hydrolase_4,114_Nudix_Hydrolase_22,114_Nudix_Hydrolase_20,114_Nudix_Hydrolase_19,114_Nudix_Hydrolase_17,114_Nudix_Hydrolase_16,114_Nudix_Hydrolase_15,114_Nudix_Hydrolase,114_NUDIX,114_MTH1,114_GDPMH,112_Nudix_Hydrolase_18,110_Nudix_Hydrolase_1,109_SLC5sbd_vSGLT,109_SLC5sbd_SGLT1-like,108_SLC5sbd_SGLT6,108_SLC5sbd_SGLT5,108_Nudix_Hydrolase_13,107_YidK,107_sss,107_SSF,107_SLC5sbd_YidK,107_SLC5sbd_u4,107_SLC5sbd_u3,107_SLC5sbd_u2,107_SLC5sbd_u1,107_SLC5sbd_SMVT,107_SLC5sbd_SMIT,107_SLC5sbd_SGLT4,107_SLC5sbd_SGLT2,107_SLC5sbd_SGLT1,107_SLC5sbd_PutP,107_SLC5sbd_NIS-SMVT,107_SLC5sbd_NIS-like_u3,107_SLC5sbd_NIS-like_u2,107_SLC5sbd_NIS-like_u1,107_SLC5sbd_NIS-like,107_SLC5sbd_DUR3,107_SLC5sbd_CHT,107_SLC5sbd,107_PutP,107_PRK10484,107_Nudix_Hydrolase_39,107_ActP,105_SLC5sbd_SMCT1,105_Na_Pro_sym,105_Alpha-L-AF_C,104_Alpha-L-AF_C,103_SLC5sbd_PanF,103_PanF,103_panF,103_panF,102_SLC5sbd_SMCT,99_RhaD,97_tktlase_bact,97_TktA,97_PTZ00089,97_PRK12754,97_PRK12753,97_PRK05899,97_PLN02790,96_Transketolase_N,96_PRK15419,95_TPP_TK,94_TktA1,93_SLC5sbd_NIS,93_AceE,93_aceE,92_TPP_E1_EcPDC_like,91_SLC5sbd_SMCT2,90_AKGDH_not_PDH,87_PRK12488,85_TPP_enzymes,84_TPP_E1_PDC_ADC_BCADC,83_AcoA,82_E1_dh,81_Transket_pyr,81_TPP_PYR_DXS_TK_like,81_TktA2,80_Transket_pyr,77_TPP_DXS,66_Transketolase_C,66_dxs,64_Dxs,63_PLN02582,62_PRK12571,57_PLN02225,25_FGGY_AI-2K_like,20_PRK13012,19_Nudix_Hydrolase_10,19_aceE,18_XFP_C,16_Nudix_Hydrolase_38,16_Nudix_Hydrolase_25,15_PRK04123,14_nudC,13_PRK10939,11_YkvI,10_Nudix_Hydrolase_27,9_Nudix_Hydrolase_7,9_NADH_pyrophosphatase,8_Nudix_Hydrolase_36,7_PRK05261,7_Nudix_Hydrolase_14,6_YjiL,6_XFP,6_PRK15434,6_Nudix_Hydrolase_21,6_Glyco_hydro_127,6_fuculo_kin_coli,6_DUF4986,6_COG3533,5_SLC5-6-like_sbd,4_PRK05444,4_POTRA,4_fmt,4_Ap6A_hydrolase,3_UGPase_prokaryotic,3_TamA,3_PRK11067,3_PRK10331,3_PDH_E1_alph_x,3_PC_cytidylyltransferase,3_Nudix_Hydrolase_30,3_Nudix_Hydrolase_23,3_NTP_transferase,3_MocA,3_GT_2_like_f,3_GalU,3_galU,3_G1P_TT_long,3_Esterase_713_like-3,3_Esterase_713_like-2,3_Esterase_713_like-1,3_Esterase_713_like,3_Esterase_713	1	175_Bacteria	1	175_Bacteroidetes	1	175_Bacteroidia	1	175_Bacteroidales	3	173_Bacteroidaceae,1_Tannerellaceae,1_Prevotellaceae	3	166_Bacteroides,1_Prevotella,1_Parabacteroides	29	41_Bacteroides:uniformis:dnLKV2,31_Bacteroides:uniformis:CAG:3,30_Bacteroides:uniformis,18_Bacteroides:uniformis:ATCC:8492,11_Bacteroides:sp.:D20,7_Bacteroides,6_Bacteroides:rodentium:JCM:16496,5_Bacteroides:stercoris:CAG:120,2_Bacteroides:vulgatus:dnLKV7,2_Bacteroides:vulgatus,2_Bacteroides:sp.:4,2_Bacteroides:plebeius:DSM:17135,2_Bacteroides:cellulosilyticus:DSM:14838,1_Prevotella:copri:DSM:18205,1_Parabacteroides:distasonis,1_Bacteroides:xylanisolvens:CL03T12C04,1_Bacteroides:vulgatus:ATCC:8482,1_Bacteroides:thetaiotaomicron:VPI-5482,1_Bacteroides:thetaiotaomicron:CAG:40,1_Bacteroides:stercoris:ATCC:43183,1_Bacteroides:sp.:D2,1_Bacteroides:sp.:2,1_Bacteroides:sp.:14(A),1_Bacteroides:ovatus:CL02T12C04,1_Bacteroides:ovatus,1_Bacteroides:coprocola:DSM:17136,1_Bacteroides:cellulosilyticus:WH2,1_Bacteroides:cellulosilyticus:CL02T12C19,1_Bacteroides:caccae
SampleDMeta_516	0.182	-259107	19	45	30_TPR,16_PEP_TPR_lipo,15_3a0801s09,10_TPR_12,10_TPR,7_Tpx,7_tpx,7_Redoxin,7_PRX_family,7_PRX_Atyp2cys,7_PRX_AhpE_like,7_Bcp,6_PTZ00137,6_PRX_Typ2cys,6_PRX_BCP,6_PRK03147,6_HdeD,6_bcp,6_AhpC-TSA,6_AhpC,5_YgaA,5_YfgC,5_type_IV_pilW,5_TVP38,5_TPR_YbbN,5_TPR_hemY_coli,5_TPR_8,5_TPR_19,5_TPR_1,5_TPR,5_SNARE_assoc,5_PRK10847,5_PRK02603,5_PLN03088,5_PGA_TPR_OMP,5_LcrH_SycD,5_HemY,5_DUF3078,5_DedA,5_ANAPC3,4_DUF308,2_YggS,2_tRNA-synt_1c_C,2_PTZ00437,2_PRK14703,2_PRK10209,2_PRK05347,2_PLPDE_III_YBL036c_like,2_PLN02859,2_nt_trans,2_glnS,2_DUF4494,1_tRNA-synt_1c,1_TIGR00044,1_queuosine_YadB,1_PTZ00402,1_PRK12558,1_PRK12410,1_PRK05710,1_PLPDE_III_Yggs_like,1_PLPDE_III_YBL036c_euk,1_PLN03233,1_PLN02907,1_PLN02627,1_GlxRS_core,1_GluRS_non_core,1_GluRS_core,1_gltX_bact,1_gltX_arch,1_gltX,1_gltX,1_gltX,1_GlnS,1_GlnRS_core,1_class_I_aaRS_core	1	8_Bacteria	1	8_Bacteroidetes	1	8_Bacteroidia	1	8_Bacteroidales	1	8_Bacteroidaceae	1	7_Bacteroides	3	6_Bacteroides:sp.:1,1_Bacteroides:xylanisolvens:CL03T12C04,1_Bacteroides
SampleDMeta_54	0.713	-243129	240	45	748_LbH_LpxD,743_LpxD,736_lpxD,559_lipid_A_lpxD,377_PRK12461,374_PRK05289,373_LbH_UDP-GlcNAc_AT,372_NRPS_term_dom,363_GCD1,317_CitB,316_NeuD_NnaD,316_LbH_AT_putative,313_FixJ,312_PRK10651,312_fixJ,308_pleD,307_PleD,262_PRK10360,194_LbH_GlmU_C,194_glmU,193_PRK09677,193_LbH_XAT,193_LbH_MAT_like,193_LbH_G1P_TT_C_like,192_LbH_SAT,192_DapD_Ac,191_WbbJ,191_PRK10502,191_phn_thr-fam,191_LbH_wcaF_like,191_LbH_MAT_GAT,191_glmU,190_WcaF,190_PRK10092,190_PLN02739,190_PaaY,190_PaaY,190_LbH_WxcM_N_like,190_LbH_paaY_like,190_LbH_gamma_CA_like,190_LbH_FBP,190_LbH_Dynactin_5,190_lacA,190_GlmU,190_glmU,190_DapD,190_CysE,189_WcaB,189_PLN02296,189_LbH_THP_succinylT,189_LbetaH,189_Hexapep,189_glmU,189_dapD,189_cysE,189_cysE,188_PRK13627,188_PRK10191,188_PLN02694,188_PLN02472,188_PLN02357,188_Hexapep_2,188_glmU,188_glmU,187_LpxA,187_glmU,187_glmU,186_lipid_A_lpxA,186_Arch_glmU,185_glmU,184_LruC_dom,184_DUF4842,182_LbH_gamma_CA,181_LbH_eIF2B_epsilon,181_Glyco_trans_2_3,179_WcaJ_sugtrans,179_WcaJ,179_WbaP_sugtrans,179_EPS_sugtrans,179_Bac_transf,178_LbH_G1P_AT_C_like,177_PRK10124,172_PRK15204,171_EpsB_2,163_PRK15369,163_HTH_LUXR,163_GerE,161_PRK09935,161_MalT,161_LuxR_C_like,161_CsgD,160_sigma70-ECF,160_PRK10403,160_PRK09483,159_Sigma70_r4_2,159_Sig70_bacteroi1,159_reg_near_HchA,159_PRK10188,159_PRK10100,159_PRK09958,159_EpsO_like,159_EpsA,158_PRK11475,154_RpfG,154_Response_reg,154_REC,154_PRK15479,154_PRK11517,154_PRK11361,154_PRK11173,154_PRK11083,154_PRK10955,154_PRK10816,154_PRK10766,154_PRK10710,154_PRK10701,154_PRK10643,154_PRK10529,154_PRK10336,154_PRK10161,154_PRK09836,154_PRK00742,154_PLN03029,154_PhoB,154_orf27,154_OmpR,154_ompR,154_cztR_silR_copR,154_CheY,154_CheB,153_YesN,153_spore_0_A,153_SAPR,153_PRK15347,153_PRK12555,153_PRK10693,153_PRK10610,153_PRK10365,153_ntrC,153_glnG,153_CitB,153_AtoC,152_REC,152_PRK13557,152_PRK11107,151_PRK15115,151_PRK10841,151_PRK09959,151_PRK07408,151_marine_sort_RR,151_entE,147_PRK13856,146_Hemerythrin,145_AmiR,129_PurH,129_PRK07106,127_AICARFT_IMPCHas,127_AICARFT_IMPCHas,124_purH,121_purH,118_SigBFG,118_PLN02891,94_PRK10430,94_LytT,94_Glyco_tranf_2_3,70_DUF4114,59_PRK06930,37_FliA,27_PRK12359,27_PRK09267,27_FldA,27_flav_long,27_DUF2016,26_PRK09271,26_PRK09004,26_PRK08105,26_PRK07308,26_PRK06756,26_PRK06703,26_PRK06242,26_PRK05569,26_PRK05568,26_NorV,26_HemG,26_flav_short,26_flav_RNR,26_Flavodoxin_5,26_Flavodoxin_3,26_Flavodoxin_1,26_CysJ,25_PRK05723,25_DUF2023,25_cysJ,22_Pepsin-I3,20_DoxX,20_DoxD,20_DoxA,6_DNA_gyraseA_C,4_cytochr_II_ccsB,3_PRK10369	1	221_Bacteria	1	221_Bacteroidetes	1	221_Bacteroidia	1	221_Bacteroidales	2	220_Bacteroidaceae,1_Tannerellaceae	2	194_Bacteroides,1_Parabacteroides	24	69_Bacteroides:caccae,58_Bacteroides:caccae:CAG:21,26_Bacteroides,21_Bacteroides:caccae:ATCC:43185,11_Bacteroides:sp.:1,6_Bacteroides:thetaiotaomicron:VPI-5482,6_Bacteroides:thetaiotaomicron:CAG:40,5_Bacteroides:caccae:CL03T12C61,4_Bacteroides:thetaiotaomicron:dnLKV9,1_Parabacteroides:johnsonii:DSM:18315,1_Bacteroides:xylanisolvens:CL03T12C04,1_Bacteroides:vulgatus:str.:3975:RP4,1_Bacteroides:vulgatus:dnLKV7,1_Bacteroides:sp.:D2,1_Bacteroides:sp.:2,1_Bacteroides:sp.:14(A),1_Bacteroides:salyersiae:CL02T12C01,1_Bacteroides:pyogenes,1_Bacteroides:ovatus:CL03T12C18,1_Bacteroides:ovatus:CL02T12C04,1_Bacteroides:fragilis:str.:S36L11,1_Bacteroides:fragilis:HMW:610,1_Bacteroides:fragilis,1_Bacteroides:cellulosilyticus:CAG:158
SampleAMeta_101	0.302	-214751	14	44	5_PQQ_2,3_PQQ,3_assembly_YfgL,2_Peptidase_C1,2_BtrH_N,2_BamB_YfgL,1_Transposase_20	1	1_Bacteria	1	1_Firmicutes	1	1_Clostridia	1	1_Clostridiales	0	NA	0	NA	1	1_Clostridiales:bacterium:VE202-27
SampleAMeta_222	0.631	-255254	220	44	349_Eukaryotic_PFK,349_6PF1K_euk,335_PTZ00287,329_PTZ00468,219_rSAM_w_lipo,217_pseudo_SAM_Halo,217_mycofact_rSAM,216_SPASM,216_SkfB,216_SCM_rSAM_ScmE,216_rSAM_more_4Fe4S,216_rSAM_ACGX,216_GeoRSP_rSAM,214_rad_SAM_trio,213_rSAM_nif11_3,213_rSAM_ahbD_hemeb,210_sam_11,210_rSAM_NirJ2,210_rSAM_NirJ,210_AslB,209_rSAM_cobopep,207_rSAM_paired_1,207_rSAM_ahbC_deAc,207_Radical_SAM,207_Radical_SAM,206_W_rSAM_matur,206_SCM_rSAM_ScmF,206_rSAM_vs_C_rich,206_rSAM_PTO1314,206_rSAM_NirJ1,206_rSAM_Geo_metal,206_rSAM_BlsE,206_PRK05301,206_PQQ_syn_pqqE,205_SAM_SPASM_FxsB,205_rSAM_Clo7bot,205_moaA_archaeal,205_MoaA,205_moaA,205_geopep_mat_rSAM,205_COG1964,204_PLN02951,204_moaA,203_sulfatase_rSAM,203_rSAM_yydG,203_rSAM_for_selen,203_rSAM_FibroRumin,202_rSAM_ocin_clost,201_HpnH,201_Elp3,198_rSAM_skfB,198_quino_hemo_SAM,194_Nitroreductase_3,194_Nitroreductase_2,194_Nitroreductase_1,194_NfsB_like_nitroreductase,194_mcbC-like_oxidoreductase,192_Nitro_FMN_reductase,191_PRK11053,191_PRK05365,191_Nitroreductase_5,191_Nitroreductase,191_Nitroreductase,191_NfsA_FRP,191_NfnB,191_NADPH_oxidoreductase_2,191_NADPH_oxidoreductase_1,191_NADH_oxidase,191_NADH_nitroreductase,191_BluB,191_BluB,190_Arsenite_oxidase,189_TM1586_NiRdase,189_tatD_link_rSAM,189_PRK10765,188_PRK13745,187_rSAM_nif11,184_HAD-SF-IA-v3,181_PRK15464,181_PRK15463,181_PRK14998,181_PRK10943,181_PRK10354,181_PRK09937,181_PRK09890,181_cspE,181_cspD,181_CSP_CDS,181_CspC,181_CSP,181_CSD,177_PFK_mixed,177_PFKA_ATP,177_PfkA,177_PFK,176_PRK03202,176_PFK,176_Bacterial_PFK,175_PTZ00286,174_PRK14071,173_PLN02884,171_Pyrophosphate_PFK,170_PRK07085,170_PRK06830,170_PFKA_PPi,169_PRK14072,169_PRK06555,168_PLN02564,166_PLN02251,162_PLN03028,135_Xc-1258_like,135_PRK10438,133_rSAM_AF0577,132_YafV,132_R-amidase_like,132_PRK13361,132_Ph0642_like,132_nitrilase_8,132_nitrilase_7,132_nitrilase_6,132_nitrilase_5,132_nitrilase_4,132_nitrilase_3,132_nitrilase,132_nit,132_CPA,132_CN_hydrolase,132_amiE,132_aliphatic_amidase,132_agmatine_aguB,131_PLN02747,131_NrdG2,131_DCase,129_PLN02798,129_nitrilases_CHs,129_nitrilase_Rim1_like,129_nitrilase_1_R1,129_GAT_Gln-NAD-synth,128_ML_beta-AS_like,128_Lnt,127_PLN02504,127_nitrilase_2,127_amiF,126_PRK13981,126_lnt,126_ALP_N-acyl_transferase,125_nitrilase_1_R2,125_lnt,114_DUF748,111_iodotyrosine_dehalogenase,71_Hydrolase,63_YigB,63_Pyr-5-nucltdase,63_PRK09456,63_HAD_type_II,63_HAD-SF-IA-v1,63_HAD_sEH-N_like,63_HAD_PPase,63_HAD_Neu5Ac-Pase_like,63_HAD_like,63_HAD_L2-DEX,63_HAD_dREG-2_like,63_HAD_5NT,63_HAD_2,63_HAD-1A3-hyp,63_Gph,63_enolase-ppase,63_DREG-2,62_YjjG/YfnB,60_HAD_CbbY-like,60_HAD_BPGM-like,60_CTE7,58_YcjU,58_PRK10905,58_COG3889,56_AsmA,56_AsmA,46_bPGM,45_PRK12495,45_PRK11907,44_PHA03255,43_PRK06347,37_TIGR03545,26_YejF,26_Uup,26_rim_protein,26_PRK15064,26_PRK13409,26_PRK11147,26_PRK10636,26_MglA,26_GsiA,26_CFTR_protein,25_YufO,25_PRK10982,25_PLN03232,25_ABC_ABC_ChvD,25_3a01205,19_Rli1,19_MRP_assoc_pro	1	210_Bacteria	1	210_Bacteroidetes	1	210_Bacteroidia	1	210_Bacteroidales	3	203_Rikenellaceae,4_Bacteroidaceae,3_Tannerellaceae	3	198_Alistipes,4_Bacteroides,3_Parabacteroides	12	133_Alistipes:putredinis:DSM:17216,62_Alistipes:putredinis:CAG:67,5_Alistipes,2_Parabacteroides:merdae:CL03T12C32,1_Parabacteroides:merdae,1_Bacteroides:vulgatus:str.:3975:RP4,1_Bacteroides:vulgatus,1_Bacteroides:sp.:3,1_Bacteroides:ovatus:CL03T12C18,1_Alistipes:sp.:CAG:53,1_Alistipes:indistinctus:YIT:12060,1_Alistipes:ihumii:AP11
SampleAMeta_268	0.89	-233586	24	44	7_TMAO_torS,7_SpoVA,7_spore_V_AE,7_spore_V_AC,7_PRK11466,7_PRK11107,7_PRK11091,6_YjjB,6_ThrE_2,6_ThrE,6_CheY,5_REC,5_REC,5_PRK13557,5_GldA,5_G1PDH_related,5_Fe-ADH_2,5_DUF3837,5_DHQ_Fe-ADH,4_YqdH,4_PRK10586,4_PPD-like,4_PLN02834,4_PDD,4_MAR,4_LPO,4_HVD,4_HOT,4_HEPD,4_Gro1PDH,4_GlyDH-like2,4_GlyDH-like1,4_GlyDH-like,4_GlyDH,4_gldA,4_G1PDH-like,4_G1PDH,4_Fe-ADH8,4_Fe-ADH6,4_Fe-ADH5,4_Fe-ADH4,4_Fe-ADH2,4_Fe-ADH1,4_Fe-ADH,4_Fe-ADH,4_EutG,4_egsA,4_EEVS,4_DHQ_synthase,4_DHQS,4_DHQ-like,4_BDH,4_AroB,4_aroB,4_aroB,3_YjjP,3_SPP-subfamily,3_SpoVAB,3_SporV_AA,3_SerB,3_S6PP,3_PRK15126,3_PRK12310,3_PRK10530,3_PRK10513,3_PRK09917,3_PRK05290,3_PRK05274,3_PRK01158,3_PRK00192,3_Prismane,3_PLN02887,3_Pglycolate_arch,3_Hydrolase_6,3_Hydrolase_3,3_hybrid_clust,3_HCP_like,3_HCP,3_Hcp,3_HAD_YbiV-Like,3_HAD_SPP,3_HAD-SF-IIB-MPGP,3_HAD-SF-IIB,3_HAD-SF-IB-hyp1,3_HAD_PGPPase,3_HAD_Pase,3_HAD_Pase,3_HAD_like,3_HAD_HPP,3_HAD,3_DUF4862,3_Cof-subfamily,3_Cof,3_CO_DH_cata,3_CODH,2_UBA_UBAC2,1_YjbK,1_xerS,1_XerD,1_xerD,1_XerC,1_XerC,1_xerC,1_VicK,1_SBP_bac_3,1_RelE_StbE,1_recomb_XerD,1_recomb_XerC,1_PRK15437,1_PRK15347,1_PRK15010,1_PRK15007,1_PRK11917,1_PRK11260,1_PRK10859,1_PRK10841,1_PRK10797,1_PRK09959,1_PPPi,1_Phosphonate-bd,1_phoR_proteo,1_phoR,1_PhnD,1_PhdYeFM_antitox,1_phd_fam,1_Phage_int_SAM_3,1_Phage_integrase,1_Periplasmic_Binding_Protein_Type_2,1_PBPb,1_PBPb,1_PBP2_YxeM,1_PBP2_YfhD_N,1_PBP2_YckB,1_PBP2_TtGluBP,1_PBP2_TcyK,1_PBP2_TAXI_TRAP,1_PBP2_SsuA_like_5,1_PBP2_SsuA,1_PBP2_SMa0082_like,1_PBP2_polar_AA,1_PBP2_PheC,1_PBP2_peptides_like,1_PBP2_Peb1a_like,1_PBP2_OccT_like,1_PBP2_NrtA_SsuA_CpmA_like,1_PBP2_Ngo0372_TcyA,1_PBP2_mlr5654_like,1_PBP2_Mlr3796_like,1_PBP2_ml15202_like,1_PBP2_MidA_like,1_PBP2_iGluR_NMDA,1_PBP2_iGluR_ligand_binding,1_PBP2_HisK_like_1,1_PBP2_HisK,1_PBP2_HisJ_LAO_like,1_PBP2_HisJ_LAO,1_PBP2_HisGluGlnArgOpine,1_PBP2_GluR0,1_PBP2_GluB,1_PBP2_GltS,1_PBP2_GltI_DEBP,1_PBP2_GlnP,1_PBP2_GlnH,1_PBP2_FliY,1_PBP2_Ehub_like,1_PBP2_Dsm1740,1_PBP2_Cystine_like_1,1_PBP2_Cystine_like,1_PBP2_Cysteine,1_PBP2_Cys_DEBP_like,1_PBP2_BztA,1_PBP2_BvgS_like_1,1_PBP2_BvgS_HisK_like,1_PBP2_BvgS_D2,1_PBP2_BvgS_D1,1_PBP2_BsGlnH,1_PBP2_Atu4678_like,1_PBP2_ArtJ_like,1_PBP2_ArtJ,1_PBP2_Arg_STM4351,1_PBP2_Arg_Lys_His,1_PBP2_Arg_3,1_PBP2_Ala,1_PBP2_AatB_like,1_PBP2_AA_hypothetical,1_PBP2_AA_binding_like_3,1_PBP2_AA_binding_like_2,1_PBP2_AA_binding_like_1,1_ParE_toxin,1_ParE,1_MltF,1_MdlB,1_KdpD,1_INT_XerDC_C,1_INT_tnpA_C_Tn554,1_INT_RitC_C_like,1_INT_RitB_C_like,1_INT_Rci_Hp1_C,1_INT_P4_C,1_INTN1_C_like	1	11_Bacteria	1	11_Firmicutes	1	11_Clostridia	1	11_Clostridiales	2	10_Lachnospiraceae,1_Ruminococcaceae	2	10_Roseburia,1_Ruminococcus	3	6_Roseburia:intestinalis:L1-82,4_Roseburia:intestinalis:CAG:13,1_Ruminococcus:sp.:CAG:108
SampleAMeta_307	0.304	-259107	132	44	207_DUF4974,112_FecR,110_FecR,102_SigZ,102_SigX5,102_SigX4,102_SigW_bacill,102_Sigma70_r4_2,102_Sigma70_r4,102_Sigma70_r2,102_Sigma70_ECF,102_sigma70-ECF,102_SigE-fam_strep,102_Sig-70_X6,102_Sig70_famx3,102_Sig70_famx2,102_Sig70_famx1,102_Sig70_bacteroi1,102_RpoE,102_PRK13919,102_PRK12543,102_PRK12542,102_PRK12538,102_PRK12537,102_PRK12534,102_PRK12531,102_PRK12529,102_PRK12527,102_PRK12525,102_PRK12524,102_PRK12522,102_PRK12519,102_PRK12518,102_PRK12517,102_PRK12515,102_PRK12514,102_PRK12513,102_PRK11924,102_PRK11922,102_PRK10403,102_PRK09652,102_PRK09651,102_PRK09647,102_PRK09645,102_PRK09644,102_PRK09643,102_PRK09641,102_PRK09639,102_PRK09637,102_PRK09415,102_PRK07037,102_PRK06930,102_PRK06811,102_PRK06288,102_PRK05602,102_LuxR_C_like,102_HTH_LUXR,102_GerE,102_FliA_WhiG,102_FliA,102_fliA,102_FixJ,102_CsgD,102_CitB,101_Sigma70_r4,101_Sig-70_plancto1,101_PRK12528,101_PRK12526,101_MalT,97_PRK12532,93_RpoE_Sigma70,93_OMP_RagA_SusC,93_algU,92_STN,92_STN,92_CarboxypepD_reg,92_CarbopepD_reg_2,90_PRK12539,90_PRK12512,87_Plug,86_ligand_gated_channel,86_CirA,85_TonB-hemlactrns,85_TonB-hemin,85_SusC_RagA_signa,85_BtuB,84_TonB-siderophor,84_FepA,83_TonB-B12,82_TonB_dep_Rec,72_SusD-like_3,72_SusD,70_SusD,40_PRK13486,37_Phage_int_SAM_5,36_INTN1_C_like,35_INT_RitA_C_like,35_INT_C_like_3,33_Phage_integrase,33_DNA_BRE_C,32_XerD,32_xerD,32_XerC,32_xerC,32_recomb_XerD,32_recomb_XerC,32_PRK15417,32_INT_XerDC_C,32_INT_tnpA_C_Tn554,32_INT_RitC_C_like,32_INT_Rci_Hp1_C,32_INT_IntI_C,32_INT_ICEBs1_C_like,32_integrase_gron,32_INT_Cre_C,32_INT_C_like_1,29_int,27_XerC,27_INT_tnpB_C_Tn554,27_INT_FimBE_like,16_INT_P4_C,14_Sig-70_gmx1,13_xerS,13_PRK15369,13_Peptidase_M14NE-CP-C_like,9_PRK07408,8_xerC,8_PRK13528,5_KAP_NTPase,5_chvA,5_AAA_14,5_AAA,4_SigBFG,3_YjgP_YjgQ,3_xerD,3_PRK15071,3_PRK09871,3_PRK09870,3_Phage_int_SAM_1,3_LptG_lptG,3_LptF_YjgP,3_LptF,3_INT_StrepXerD_C_like,3_INT_RitB_C_like,3_INT_Lambda_C,3_INT_C_like_6,3_INT_C_like_5,3_INT_C_like_4,3_INT_C_like_2,2_Urocanase,2_SusD-like_2,2_SRPBCC_CalC_Aha1-like,1_Transposase_20,1_PRK13524,1_Gem_osc_para_1,1_DEDD_Tnp_IS110,1_COG3547	1	119_Bacteria	1	119_Bacteroidetes	1	119_Bacteroidia	1	119_Bacteroidales	2	118_Bacteroidaceae,1_Tannerellaceae	2	118_Bacteroides,1_Parabacteroides	8	56_Bacteroides:caccae:ATCC:43185,31_Bacteroides:caccae:CL03T12C61,21_Bacteroides:caccae:CAG:21,5_Bacteroides:caccae,3_Bacteroides:xylanisolvens:CL03T12C04,1_Parabacteroides:merdae:ATCC:43184,1_Bacteroides:fragilis,1_Bacteroides:finegoldii:CL09T03C10
SampleAMeta_374	0.93	-259107	64	44	46_DUF4190,42_XynB,42_Glyco_hydro_39,40_MPP_AQ1575,38_COG4186,36_yfcE,36_MPP_Mre11_N,36_MPP_DR1119,36_Metallophos_2,36_COG1768,36_COG1407,33_MPP_PF1019,28_PRK13357,28_PRK06606,28_PLN03117,28_PLN02782,28_ilvE_II,28_ilvE_I,28_IlvE,28_BCAT_beta_family,27_PRK08320,27_PRK07544,27_PLPDE_IV,27_PLN02883,27_PLN02259,27_Glyco_hydro_cc,27_D-AAT_like,26_PRK06680,26_Aminotran_4,25_PRK12479,25_PRK07849,25_PLN02845,25_pabC_Proteo,25_ADCL_like,24_PRK13356,19_DUF2752,12_PTZ00117,12_PTZ00082,12_PRK06223,12_PLN02602,12_Mdh,12_MalateDH_bact,12_L-LDH-NAD,12_LDH_MDH_like,12_LDH-like_MDH_nadp,12_LDH-like_MDH,12_LDH_like,12_LDH_3,12_LDH_2,12_LDH_1,12_ldh,12_HicDH_like,11_YgdL_like,11_ThiF,11_TesA,11_TcdA,11_sialate_O-acetylesterase_like1,11_SGNH_hydrolase_peri1,11_SGNH_hydrolase_like_4,11_SGNH_hydrolase_like_2,11_SGNH_hydrolase,11_SGNH_arylesterase_like,11_Sacchrp_dh_NADP,11_PTZ00325,11_PRK12549,11_PRK05714,11_PRK05086,11_PRK00711,11_PLN00106,11_NAD_bind_Shikimate_DH,11_MDH_glyoxysomal_mitochondrial,11_MDH_euk_gproteo,11_MDH,11_Lysophospholipase_L1_like,11_Lipase_GDSL_2,11_Lipase_GDSL,11_Ldh_1_N,11_Ldh_1_C,11_Isoamyl_acetate_hydrolase_like,11_DAO,11_DadA,10_MDH_euk_cyt,10_MalateDH-SF1,10_Malate-DH_plant,10_LDH_protist,8_SGNH_hydrolase_like_3,8_PRK14027,8_MethyltransfD12,8_MDH_choloroplast_like,7_PTZ00358,7_Penicillinase_R,7_CopY_TcrY,7_COG3682,6_P-type_ATPase_Ca_PMCA-like,6_Peptidase_M56,6_MecR1,6_M56_like,6_M56_BlaR1_MecR1_like,6_M56_BlaR1_MecR1_like,6_M48B_HtpX_like,4_YlbM,4_PRK13671,4_PRK13670,4_Pantoate_ligase,4_PanC,4_PanC,4_panC,4_HIGH_NTase1,4_cyt_tran_rel,4_CTP_transf_like,4_AroE,3_Trypsin_2,3_Trypsin,3_eMpr,2_PRK13477,1_YfcE,1_Ubi-OHases,1_UbiH,1_StbD,1_SMC_N,1_sialate_O-acetylesterase_like2,1_SbcC,1_sbcc,1_R_hydratase,1_RecF,1_recF,1_recF,1_recf,1_PRK15374,1_PRK14806,1_PRK11409,1_PRK08773,1_PRK07608,1_PRK03918,1_PRK02224,1_PRK01156,1_PhdYeFM_antitox,1_phd_fam,1_PaaI_thioesterase,1_PaaI,1_MarR,1_hot_dog,1_D_amino_aminoT,1_COG5496,1_COG4637,1_COG3950,1_CD225,1_ABC_SMC_head,1_ABC_SMC_barmotin,1_ABC_SMC6_euk,1_ABC_SMC4_euk,1_ABC_SMC2_euk,1_ABC_sbcCD,1_ABC_RecF,1_ABC_Rad50,1_ABC_Class2,1_AAA_23,1_AAA_21,1_AAA_15,1_AAA15,1_4HBT,1_2-desacetyl-2-hydroxyethyl_bacteriochlorophyllide_like	1	52_Bacteria	1	52_Firmicutes	1	52_Clostridia	1	52_Clostridiales	1	52_Clostridiaceae	1	52_Clostridium	1	52_Clostridium:sp.:CAG:62
SampleAMeta_646	0.44	-259107	38	44	20_HD_3,20_CstA,15_YfbR,15_PRK03826,15_HDc,15_DUF998,14_S2P-M50_SpoIVFB_CBS,11_PNP_UDP_1,10_PRK12383,10_PRK05434,10_PRK05362,10_PPM,10_pgm_bpd_ind,10_Metalloenzyme,10_iPGM,10_DeoB,10_deoB,10_ALP_like,10_ALP,9_sulfatase_like,9_SGSH,9_PRK04024,9_iPGM_like,9_CstA_5TM,9_ApgM,9_apgM,8_PRK15015,8_PRK09027,8_PLN02402,8_PG_binding_4,8_Enpp,8_cyt_deam_dimer,8_ARS_like,7_YhgE,7_XAPA,7_XapA,7_Smc,7_PUNP,7_PRK09136,7_PRK08666,7_PRK08202,7_PRK07823,7_PRK07432,7_PNPH-PUNA-XAPA,7_PNPH,7_MTAP,7_CstA,6_PRK13015,6_PRK08931,6_PRK08564,5_YtcJ,5_SsnA,5_PTZ00124,5_PRK09358,5_PRK07213,5_metallo-dependent_hydrolases,5_archeal_chlorohydrolases,5_AMP_deaminase,5_AMPD,5_Amidohydro_3,5_Amidohydro_1,5_adm_rel,5_ADGF,5_aden_deam,5_A_deaminase,5_Add,5_ADA_AMPD,5_ADA,4_YkuD,4_YjbM,4_Uridine-psphlse,4_Udp,4_spoT_relA,4_SpoT,4_RelA_SpoT,4_RelA_SpoT,4_relA,4_PRK14697,4_PRK13374,4_PRK12472,4_PRK12411,4_PRK11178,4_PRK11092,4_PRK08298,4_PRK07115,4_PRK06848,4_PRK06698,4_PRK06132,4_PRK05584,4_PRK05578,4_PLN02182,4_Pfs,4_NT_Rel-Spo_like,4_HpnG,4_euk_UDPppase,4_ErfK,4_DeoD,4_deoD,4_deoD,4_dCMP_cyt_deam_2,4_dCMP_cyt_deam_1,4_cytidine_deaminase-like,4_cytidine_deaminase,4_cyt_deam_tetra,4_Cdd,4_AMP-nucleosdse,4_AMN-like,3_GDEase,2_YtcJ_like,2_Met_dep_hydrolase_D,2_Met_dep_hydrolase_A,2_HutI,1_YkfC,1_TERT,1_RVT_1,1_RT_ZFREV_like,1_RT_nLTR_like,1_RT_like,1_RT_G2_intron,1_RT_Bac_retron_II,1_RT_Bac_retron_I,1_PRK14024,1_group_II_RT_mat,1_GIIM,1_FixS,1_abortive_AbiA	1	26_Bacteria	1	26_Firmicutes	1	26_Clostridia	1	26_Clostridiales	1	26_Ruminococcaceae	1	26_Ruminococcus	1	26_Ruminococcus:sp.:CAG:55
SampleAMeta_7	0.828	-259107	20	44	NA	1	1_Bacteria	1	1_Firmicutes	1	1_Clostridia	1	1_Clostridiales	1	1_Ruminococcaceae	1	1_Ruminococcus	1	1_Ruminococcus:sp.:CAG:353
SampleBMeta_158	0.546	-243129	183	44	75_COG3464,74_DDE_Tnp_ISL3,43_HTH_Tnp_ISL3,41_zf-ISL3,32_DUF4143,32_COG1373,22_SpoVK,22_CDC48,17_AAA,13_Methyltransf_31,13_Methyltransf_25,13_ftsH,13_AAA,13_AAA,12_UPF0020,12_Trm5,12_Peptidase_M41,12_HflB,12_FtsH_fam,12_ClpA,11_ycf46,11_TrmN6,11_RPT1,11_RF_mod_PrmC,11_pup_AAA,11_PTZ00454,11_PTZ00361,11_PRK03992,11_hflB,11_COX5A,11_COG1223,11_AdoMet_MTases,11_26Sp45,9_PRK09419,9_EamA,8_UgpE,8_RarA,8_PRK13342,8_PRK09356,8_PRK09228,8_NagA,8_NagA,8_HTH_XRE,8_HTH_XRE,8_HTH_3,8_guan_deamin,8_GDEase,8_FbpB,8_Endostatin,8_D-aminoacylase,8_ClpX,8_clpX,8_ATZ_TRZ_like,8_AAA_22,8_AAA_16,8_5_nucleotid_C,7_XRE,7_UshA,7_UbiG,7_UbiG,7_Ubie_methyltran,7_UbiE,7_ubiE,7_TrmB,7_Tam,7_SmtA,7_rumA,7_RsmC,7_rrmA,7_PTZ00098,7_PRK14103,7_PRK10258,7_PRK09328,7_PRK08317,7_PRK07580,7_PRK06922,7_PRK05785,7_PRK01683,7_PLN02490,7_PLN02336,7_PLN02244,7_MTS,7_mob_myst_B,7_Methyltransf_23,7_Methyltransf_12,7_Methyltransf_11,7_MenG_MenH_UbiE,7_MenG_heptapren,7_HTH_31,7_FIDO,7_Fic,7_COG4976,7_COG3177,7_Cfa,7_BioC,7_BchM-ChlM,7_arsM,7_AroK,6_YufO,6_YktD,6_YifB,6_YhdJ,6_YhcF,6_ycf2,6_xylG,6_WHTH_GntR,6_VI_ClpV1,6_Uup,6_UTRA,6_UTRA,6_ushA,6_UgpB,6_UgpA,6_trehalos_R_Bsub,6_TM_PBP2,6_TMAO_torS,6_TIP49,6_TIP49,6_TIGR00740,6_TIGR00368,6_TIGR00091,6_T7SS_EccA,6_spore_V_K,6_SBP_bac_1,6_RuvB_N,6_RuvB,6_ruvB,6_ruvB,6_Rli1,6_RhaT,6_rfc,6_PTZ00265,6_PRK15451,6_PRK15001,6_PRK14999,6_PRK13765,6_PRK13699,6_PRK13557,6_PRK13409,6_PRK13355,6_PRK13341,6_PRK12422,6_PRK11705,6_PRK11524,6_PRK11523,6_PRK11402,6_PRK11091,6_PRK10973,6_PRK10421,6_PRK10225,6_PRK10079,6_PRK09862,6_PRK09764,6_PRK09706,6_PRK05134,6_PRK04195,6_PRK03612,6_PotC,6_PLN03232,6_PLN02233,6_PLN02232,6_phnR_burk,6_phnR,6_PHA01976,6_pdhR,6_PBP2_XBP1_like,6_PBP2_UgpB,6_PBP2_TMBP_like,6_PBP2_TMBP,6_PBP2_MalE,6_PBP2_AlgQ_like_4,6_PBP2_AlgQ_like_3,6_PBP2_AlgQ_like_2,6_PBP2_AlgQ_like_1,6_PBP2_AlgQ_like,6_PBP2_AlgQ1_2,6_ovoA_Cterm,6_N6_N4_Mtase,6_MRP_assoc_pro,6_MoxR,6_ModC,6_Mod,6_MngR,6_MglA,6_Mg_chelatase,6_Methyltransf_2,6_met_CoM_red_A2,6_MalG,6_malG,6_Lon,6_lon,6_HTH_GNTR,6_HTH_19,6_HslU,6_hslU,6_his_ut_repres,6_HipB,6_GsiA,6_GntR,6_GntR	1	166_Bacteria	1	166_Firmicutes	1	155_Clostridia	1	154_Clostridiales	4	121_Lachnospiraceae,22_Clostridiaceae,6_Ruminococcaceae,4_Eubacteriaceae	8	40_Roseburia,35_Blautia,28_Coprococcus,22_Clostridium,6_Ruminococcus,5_Dorea,4_Eubacterium,1_Anaerobutyricum	31	33_Blautia:obeum:ATCC:29174,24_Coprococcus:comes:ATCC:27758,21_Roseburia:inulinivorans:CAG:15,18_Clostridium:sp.:CAG:91,9_Roseburia:intestinalis:L1-82,7_[Eubacterium]:rectale:ATCC:33656,6_Firmicutes:bacterium:CAG:24,4_Roseburia:sp.:CAG:45,4_Roseburia:inulinivorans:DSM:16841,4_Firmicutes:bacterium:CAG:65,3_Ruminococcus:lactaris:ATCC:29176,3_Dorea:formicigenerans:4,3_Clostridium:sp.:CAG:122,2_Ruminococcus:sp.:CAG:60,2_Roseburia:hominis:A2-183,2_Roseburia,2_Lachnospiraceae:bacterium:10-1,2_Eubacterium:rectale:CAG:36,2_[Eubacterium]:eligens:ATCC:27750,2_Dorea:longicatena:AGR2136,2_Coprococcus:eutactus:ATCC:27759,2_Coprococcus:comes:CAG:19,1_Ruminococcus:sp.:JC304,1_Lachnospiraceae:bacterium:3-1,1_Firmicutes:bacterium:CAG:227,1_Clostridium:sp.:CAG:127,1_Clostridiales:bacterium:VE202-27,1_Clostridiales,1_Blautia:sp.:KLE:1732,1_Blautia:sp.:CAG:257,1_Anaerobutyricum:hallii:DSM:3353
SampleBMeta_207	0.267	-259107	16	44	5_PTZ00272,5_PRK05218,5_HtpG,5_HSP90,4_PTZ00130,3_LON_substr_bdg,2_PRK14083,1_YdiL,1_tRNA-synt_2b,1_top6b,1_ThrS,1_thrS,1_thrS,1_thrS,1_thrS,1_ThrRS_anticodon,1_proS_fam_II,1_proS_fam_I,1_ProS,1_ProRS_core_arch_euk,1_ProRS_core,1_ProRS-C_1,1_ProRS-C_1,1_ProRS_anticodon_zinc,1_ProRS_anticodon_short,1_PRK14938,1_PRK12444,1_PRK12325,1_PRK09194,1_PRK08661,1_PRK04173,1_PRK03991,1_PLN02837,1_PLN02734,1_pepcterm_CAAX,1_MutL,1_HisS,1_hisS,1_hisS,1_HisRS_anticodon,1_HGTP_anticodon,1_HGTP_anticodon,1_HATPase_c_3,1_HATPase_c,1_HATPase_c,1_HATPase_c,1_GRS1,1_glyS_dimeric,1_GlyRS_anticodon,1_exo_VPEID,1_COG1389,1_ascorbate_peroxidase,1_Abi	1	6_Bacteria	1	6_Firmicutes	1	6_Clostridia	1	6_Clostridiales	1	6_Ruminococcaceae	1	6_Ruminococcus	1	6_Ruminococcus:sp.:CAG:57
SampleBMeta_215	0.526	-243129	18	44	2_YkfC,2_RVT_1,2_RT_nLTR_like,2_RT_like,2_RT_G2_intron,2_RT_Bac_retron_II,2_RT_Bac_retron_I,2_group_II_RT_mat,2_abortive_AbiA	0	NA	0	NA	0	NA	0	NA	0	NA	0	NA	0	NA
SampleBMeta_258	0.607	-259107	24	44	5_AAA_14,4_DDE_Tnp_IS66_C,3_YhaN,3_TonB_dep_Rec,3_RecF,3_recF,3_OMP_RagA_SusC,3_ligand_gated_channel,3_HTH_Tnp_1,3_FepA,3_DDE_Tnp_IS66,3_COG1373,3_cobalto_cobN,3_CirA,3_CarboxypepD_reg,3_CarbopepD_reg_2,3_BtuB,3_AAA_16,2_Yuri_gagarin,2_YhcR_OBF_like,2_YbjD,2_YaeI,2_XthA,2_xth,2_TonB-siderophor,2_TonB-B12,2_TnpB_IS66,2_SusD-like_3,2_SusD,2_SusD,2_SusC_RagA_signa,2_Smc,2_SbcC,2_RecG_wedge_OBF,2_RecG,2_recf,2_R1-I-EN,2_PRK13911,2_PRK13484,2_PRK11756,2_PRK10917,2_PRK03918,2_PRK02224,2_PRK01156,2_Plug,2_nSMase,2_Nape_like_AP-endo,2_Mth212-like_AP-endo,2_MPP_superfamily,2_MPP_Mre11_N,2_MPP_GpdQ,2_Mfa_like_1,2_Metallophos,2_L1-EN,2_F5_F8_type_C,2_ExoIII-like_AP-endo,2_ExoIII_AP-endo,2_Exo_endo_phos_2,2_Exo_endo_phos,2_exoDNase_III,2_ElsH,2_EEP-2,2_EEP-1,2_EEP,2_DUF4143,2_DUF3498,2_CpdA,2_COG3910,2_COG2374,2_BF2867_like_N,2_BACON,2_BACON,2_ATPase_2,2_Ape2-like_AP-endo,2_Ape1-like_AP-endo,2_ABC_SMC_barmotin,2_ABC_SMC6_euk,2_ABC_RecN,2_ABC_RecF,2_ABC_Rad50,2_AAAA,2_AAA_23,1_yfcE,1_vWFA_subfamily_ECM,1_Uup,1_UshA,1_TonB-hemlactrns,1_TonB-hemin,1_spore_ylxY,1_spore_ybaN_pdaB,1_spore_pdaA,1_sialate_O-acetylesterase_like2,1_SGNH_hydrolase_like_7,1_SGNH_hydrolase_like_4,1_SGNH_hydrolase_like_2,1_SGNH_hydrolase,1_sbcc,1_RteC,1_restrict_AAA_1,1_RecN,1_recN,1_recF,1_PRK13528,1_PRK13524,1_PRK13486,1_PRK13483,1_PRK11340,1_PRK11148,1_PRK10064,1_PRK08655,1_PRK04036,1_Polysacc_deac_1,1_Peptidase_M14NE-CP-C_like,1_pepcterm_polyde,1_PAF_acetylesterase_like,1_nodulat_NodB,1_NnaC_like,1_NERD,1_MPP_YvnB,1_MPP_YkuE_C,1_MPP_TMEM62_N,1_MPP_DNA_pol_II_small_archeal_C,1_MPP_Dcr2,1_MPP_1,1_Lipase_GDSL_2,1_Lipase_GDSL,1_HTH_32,1_HTH_28,1_HTH_23,1_HNH_5,1_HNH,1_Glyco_hydro_2_N,1_Glyco_hydro_106,1_GepA,1_FepC,1_DUF723,1_DUF5126,1_DUF5000,1_DUF4998,1_DUF4959,1_DUF4065,1_DUF3584,1_DUF2813,1_DUF1705,1_DNA_S_dndD,1_DDE_3,1_COG4938,1_COG3950,1_CE4_yadE_5s,1_CE4_u9,1_CE4_u11,1_CE4_SpPgdA_BsYjeA_like,1_CE4_SpCDA1,1_CE4_SmPgdA_like,1_CE4_SlAXE_like,1_CE4_SF,1_CE4_PuuE_HpPgdA_like_2,1_CE4_PuuE_HpPgdA_like_1,1_CE4_PuuE_HpPgdA_like,1_CE4_NodB_like_6s_7s,1_CE4_NodB_like_5s_6s,1_CE4_NodB_like_3,1_CE4_NodB_like_2,1_CE4_NodB_like_1,1_CE4_NodB,1_CE4_MrCDA_like,1_CE4_Mll8295_like,1_CE4_HpPgdA_like,1_CE4_GT2-like,1_CE4_GLA_like_6s,1_CE4_DAC_u4_5s,1_CE4_DAC_u3_5s,1_CE4_DAC_u1_6s,1_CE4_CtAXE_like,1_CE4_ClCDA_like,1_CE4_CDA_like,1_CE4_BsYlxY_like,1_CE4_BsPdaB_like,1_CE4_BsPdaA_like,1_CE4_BH1302_like,1_CE4_BH0857_like,1_CDA1,1_acc_ester,1_ABC_subfamily_A,1_ABC_SMC_head,1_ABC_SMC5_euk,1_ABC_SMC3_euk,1_ABC_sbcCD,1_ABCF_EF-3,1_ABC_Class2,1_ABC_ATPase,1_AAA_29,1_AAA_27,1_AAA_21,1_AAA_15,1_AAA15,1_AAA,1_AAA	1	13_Bacteria	1	13_Bacteroidetes	1	13_Bacteroidia	1	13_Bacteroidales	2	12_Rikenellaceae,1_Bacteroidaceae	2	12_Alistipes,1_Bacteroides	3	9_Alistipes:sp.:CAG:435,3_Alistipes:sp.:CAG:514,1_Bacteroides:sp.:CAG:770
SampleBMeta_283	0.794	-243129	19	44	8_uS2_euk_arch,8_rpsB_bact,8_RpsB,8_rpsB,8_rpsB,8_RPS2,8_rps2,8_Ribosomal_S2,7_rps2P,7_PTZ00254,6_UBA_EF-Ts,6_Tsf,6_tsf,6_tsf,6_tsf,5_tsf,3_PRK15203,3_PRK10691,3_MhpD,3_HpaG-C-term,3_FAA_hydrolase,3_EF_TS,2_PRK12764,2_Por_Secre_tail,2_Peptidase_C25_N_gingipain,2_Peptidase_C25_N_2,2_Peptidase_C25_N_1,2_Peptidase_C25_N,2_Peptidase_C25,2_HpaG-N-term,1_uS9_arch,1_RpsI,1_rpsI,1_rps9p,1_rps9,1_Ribosomal_S9,1_PTZ00086,1_PLN00210,1_FlgK,1_FLgD_tudor,1_FlgD_ig	1	9_Bacteria	1	9_Bacteroidetes	1	9_Bacteroidia	1	9_Bacteroidales	1	9_Prevotellaceae	1	9_Prevotella	3	4_Prevotella:sp.:CAG:732,4_Prevotella:sp.:CAG:386,1_Prevotella:sp.:CAG:604
SampleBMeta_362	0.345	-243129	499	44	699_genX,695_EpmA,474_aspS,472_AspS,462_aspS_bact,458_lysS,456_asnS,454_asnC,450_PRK12820,450_PLN02903,450_PLN02502,448_LysU,448_lysS,446_PRK12445,442_lysS_bact,442_LysRS_core,440_tRNA-synt_2,440_aspC,440_AsnS,439_PLN02603,438_PTZ00417,438_AspRS_core,436_PTZ00385,436_PLN02850,434_AsxRS_core,434_Asp_Lys_Asn_RS_core,430_aspS_nondisc,426_PTZ00401,422_PTZ00425,422_PLN02221,415_PRK00901,415_AdaB,399_PRK10286,399_ogt,397_PRK15435,397_DNA_binding_1,397_ATase,393_Atl1,389_PRK03887,373_DUF4251,367_PRK09350,354_CPA,352_nitrilase_5,352_nitrilase,352_ML_beta-AS_like,350_YafV,350_Xc-1258_like,350_R-amidase_like,350_PRK13981,350_PRK10438,350_PLN02798,350_PLN02747,350_PLN00202,350_Ph0642_like,350_nitrilases_CHs,350_nitrilase_Rim1_like,350_nitrilase_8,350_nitrilase_7,350_nitrilase_6,350_nitrilase_4,350_nitrilase_3,350_nitrilase_2,350_nitrilase_1_R1,350_nit,350_ML_beta-AS,350_GAT_Gln-NAD-synth,350_DCase,350_CN_hydrolase,350_amiF,350_aliphatic_amidase,350_agmatine_aguB,348_PLN02504,348_nitrile_sll0784,348_nitrilase_1_R2,348_Lnt,348_lnt,348_ALP_N-acyl_transferase,346_nadE,346_amiE,344_ScNTA1_like,344_biotinidase_like,342_lnt,340_GAD,331_PAD_porph,331_AguA,331_agmatine_aguA,329_PRK13551,329_PLN02690,327_class_II_aaRS-like_core,313_PRK06462,295_tRNA-synt_2d,293_Gly_His_Pro_Ser_Thr_tRS_core,283_PheRS_alpha_core,283_EcAspRS_like_N,279_hisS,269_tRNA_anti-codon,269_ND_PkAspRS_like_N,269_Asp_Lys_Asn_RS_N,268_ScAspRS_mt_like_N,268_PhAsnRS_like_N,268_LysRS_N,268_AsnRS_cyto_like_N,266_AspRS_cyto_N,242_TRX_PICOT,242_TRX_family,240_YbbN,240_trxA,240_Thioredoxin,240_thioredoxin,240_PTZ00051,240_PDI_a_family,240_PDI_a_ERp44,238_TxlA,238_TrxA,238_PTZ00443,238_PTZ00102,238_pdi_dom,238_PDI_a_P5,238_PDI_a_ERp38,236_ybbN,236_TRX_superfamily,236_TRX_NTR,236_Thioredoxin_8,236_PRK12359,236_PRK10996,236_PRK09267,236_PDI_a_TMX3,236_PDI_a_QSOX,236_PDI_a_PDIR,236_PDI_a_PDI_a'_C,236_PDI_a_MPD1_like,236_PDI_a_ERp46,236_PDI_a_APS_reductase,236_flav_long,236_ER_PDI_fam,236_DUF2023,234_TRX_DnaJ,234_PRK07308,234_PRK06756,234_PRK06703,234_PRK05723,234_PRK05568,234_FldA,234_flav_short,234_Flavodoxin_5,234_Flavodoxin_1,234_CysJ,234_cysJ,233_DdaH,232_PRK09004,232_PRK08105,232_PRK05569,232_NorV,232_flav_RNR,232_Flavodoxin_3,230_PRK09271,228_HemG,223_Peptidases_S8_11,212_PRK07116,207_hemG,159_cysJ,134_AhpC-TSA,128_OMP_b-brl,126_PRK10808,124_LomR,122_OmpA_membrane,119_MipA,111_OMP_myx_plus,107_autotrans_barl,100_PLN02532,31_tRNA-synt_2b,28_AAA,26_AAA_16,22_EcAsnRS_like_N,20_RAD55,19_Peptidase_S9,19_DAP2,18_TOPRIM_primases,18_TOPRIM_DnaG_primases,18_Toprim_4,18_Toprim_2,18_TOPRIM,18_PRK07773,18_PRK06242,18_KaiC_arch_4,18_GP4d_helicase,18_DnaG,18_dnaG,18_DnaB_C,18_DnaB,18_ATPase,18_ArgK,18_AAA_25,16_YufO,16_YejF,16_xylG,16_Uup,16_Rli1,16_rim_protein,16_PTZ00265	1	480_Bacteria	1	480_Bacteroidetes	1	480_Bacteroidia	1	480_Bacteroidales	3	476_Bacteroidaceae,3_Rikenellaceae,1_Odoribacteraceae	3	454_Bacteroides,3_Alistipes,1_Butyricimonas	28	145_Bacteroides:vulgatus:PC510,112_Bacteroides:vulgatus,65_Bacteroides:vulgatus:dnLKV7,29_Bacteroides:vulgatus:str.:3975:RP4,29_Bacteroides:vulgatus:CL09T03C04,22_Bacteroides,19_Bacteroides:vulgatus:ATCC:8482,14_Bacteroides:sp.:3,7_Bacteroides:dorei:DSM:17855,4_Bacteroides:stercoris:CAG:120,3_Alistipes:sp.:CAG:29,2_Bacteroides:vulgatus:str.:3775:SR(B):19,2_Bacteroides:vulgatus:CAG:6,2_Bacteroides:stercoris:ATCC:43183,2_Bacteroides:sp.:CAG:98,2_Bacteroides:sp.:CAG:598,2_Bacteroides:sartorii:JCM:16497,2_Bacteroides:sartorii:dnLKV3,2_Bacteroides:massiliensis:B84634:=:Timone:84634:=:DSM:17679:=:JCM:13223,2_Bacteroides:fragilis:str.:Ds-233,2_Bacteroides:finegoldii:DSM:17565,2_Bacteroides:eggerthii:CAG:109,2_Bacteroides:dorei:5,2_Bacteroides:dorei,2_Bacteroides:caccae:ATCC:43185,1_Butyricimonas:virosa:DSM:23226,1_Bacteroides:finegoldii:CL09T03C10,1_Bacteroides:dorei:CL03T12C01
SampleBMeta_41	0.5	-259107	31	44	5_DraG,5_ADP_ribosyl_GH,4_PleD,4_dinitro_DRAG,4_CBS_pair_HPP_assoc,4_CBS_pair_ABC_OpuCA_assoc2,4_CBS_pair,4_CBS,2_YggE,2_YesN,2_XRE,2_spore_0_A,2_Spo0A_C,2_SIMPL,2_RpfG,2_Response_reg,2_REC,2_REC,2_ProV,2_proV,2_PRK15479,2_PRK15369,2_PRK15347,2_PRK15115,2_PRK13856,2_PRK13558,2_PRK13435,2_PRK12555,2_PRK11697,2_PRK11361,2_PRK11083,2_PRK10955,2_PRK10710,2_PRK10701,2_PRK10693,2_PRK10651,2_PRK10643,2_PRK10610,2_PRK10403,2_PRK10365,2_PRK10336,2_PRK09959,2_PRK09836,2_PRK01862,2_PRK00742,2_pleD,2_PhoB,2_PEP_resp_reg,2_orf27,2_OmpR,2_ompR,2_ntrC,2_modD,2_MgtE_N,2_MgtE_N,2_MgtE2,2_MgtE,2_MgtE,2_mgtE,2_LytT,2_HTH_XRE,2_HTH_XRE,2_HTH_3,2_HTH_19,2_HipB,2_glnG,2_FixJ,2_fixJ,2_cztR_silR_copR,2_COG4567,2_COG3448,2_COG2524,2_CitB,2_CitB,2_CheY,2_CheB,2_CBS_pair_SpoIVFB_EriC_assoc2,2_CBS_pair_SpoIVFB_EriC_assoc,2_CBS_pair_Mg_transporter,2_CBS_pair_MET2_assoc,2_CBS_pair_M50_like,2_CBS_pair_KpsF_GutQ_assoc,2_CBS_pair_EriC_assoc_bac_arch,2_CBS_pair_CAP-ED_DUF294_PBI_assoc,2_CBS_pair_4,2_CBS_pair_26,2_CBS_pair_25,2_CBS_pair_18,2_CBS_pair_15,2_CBS_pair_13,2_CBS,2_AtoC,2_AmiR,1_YozG,1_YeaD2,1_YafJ,1_vWFA_subfamily_ECM,1_vWFA,1_vWA_ywmD_type,1_VWA_YIEM_type,1_vWA_subgroup,1_vWA_micronemal_protein,1_vWA_Matrilin,1_vWA_Magnesium_chelatase,1_vWA_interalpha_trypsin_inhibitor,1_vWA_collagen_alphaI-XII-like,1_vWA_collagen,1_vWA_C3HC4_type,1_vWA_BatA_type,1_vWA_ATR,1_VWA_2,1_VWA,1_VWA,1_ViaA,1_UPF0020,1_Tra8,1_TIGR01177,1_TerY,1_SpoVT_C,1_SpoVT_AbrB,1_spoT_relA,1_SpoT,1_spore_V_T,1_PRK13685,1_PRK11092,1_PRK09737,1_PRK09706,1_PRK04140,1_PLN03168,1_PHA01976,1_PAX,1_NorD,1_N6_Mtase,1_mob_myst_A,1_Methylase_S,1_met_A_Alw26,1_MazE_antitoxin,1_lp_hng_hel_AbrB,1_HTH_38,1_HTH_35,1_HTH_31,1_HTH_26,1_HsdS,1_HsdM_N,1_HsdM,1_hsdM,1_HD_4,1_hCaCC,1_GAF_2,1_GAF,1_DUF192,1_DUF1194,1_doc_partner,1_COG1395,1_Cob-chelat-sub,1_CLCA,1_ChlD,1_acidobact_VWFA,1_AbrB,1_AbiH	1	11_Bacteria	2	10_Firmicutes,1_Bacteroidetes	2	8_Clostridia,1_Bacteroidia	2	8_Clostridiales,1_Bacteroidales	2	8_Clostridiaceae,1_Rikenellaceae	2	8_Clostridium,1_Alistipes	4	8_Clostridium:sp.:CAG:138,1_Firmicutes:bacterium:CAG:83,1_Firmicutes:bacterium:CAG:129,1_Alistipes:sp.:CAG:53
SampleBMeta_479	0.47	-243129	211	44	620_GH_F,620_GH43_bXyl_2,617_GH43_ABN_2,617_GH43_7,599_GH43_6,498_GH43_bXyl,497_Glyco_hydro_43,493_GH43_2,490_XynB2,490_GH43_XYL_1,490_GH43_AXH_like,488_GH43_XYL_2,488_GH43_XYL,486_GH43_62_32_68,483_GH43_ABN_1,480_GH43_AXH_1,361_GH43_like_2,315_GH43_XYL_3,313_GH43_1,311_GH43_ABN,309_GH43_3,200_SusD,198_SusD,196_SusD-like_3,196_OMP_RagA_SusC,188_TonB_dep_Rec,188_CirA,185_ligand_gated_channel,183_TonB-siderophor,181_TonB-hemin,180_TonB-hemlactrns,179_SusC_RagA_signa,179_Plug,178_TonB-B12,178_FepA,178_BtuB,177_CarbopepD_reg_2,173_PRK10064,173_CarboxypepD_reg,172_PRK13528,172_PRK13524,170_PRK13513,170_PRK13483,167_PRK13486,166_FecA,165_PRK13484,128_GH43_4,125_GH_J,54_Peptidase_M14NE-CP-C_like,44_CooC_C,25_GH32_Aec43_like,22_Glyco_hydrolase_16,22_Glyco_hydro_16,22_GH16_Strep_laminarinase_like,22_GH16_laminarinase_like,22_GH16_fungal_Lam16A_glucanase,22_GH16_fungal_KRE6_glucanase,22_GH16_CCF,22_GH16_beta_GRP,22_GH16_beta_agarase,22_BglS,20_SKN1,20_Glyco_hydro_106,20_FA58C,20_F5_F8_type_C,20_COG3940,7_btuB,3_Collagen,3_COG5661,2_STN,2_GH32_B_Fructosidase,1_Zn_Tnp_IS1595,1_YafD,1_XthA,1_UPF0020,1_Trm11,1_Trehalase,1_Transposase_20,1_TIGR01177,1_TDP2,1_SusD-like_2,1_sulfatase_like,1_RlmL,1_RgfB-like,1_PTZ00455,1_PRK10518,1_PRK10137,1_PRK07225,1_Phosphodiest,1_PhoA,1_PA14,1_PA14,1_nSMase,1_N6_Mtase,1_MnuA_DNase1-like,1_Methylase_S,1_IV_pilus_PilQ,1_iPGM_like,1_HsdM_N,1_HsdM,1_hsdM,1_Glyco_hydro_92,1_Glyco_hydro_63,1_GDB1,1_Fn3_assoc,1_ExoIII_AP-endo,1_Exo_endo_phos,1_exoDNase_III,1_E_set_Chitobiase_C,1_ElsH,1_EEP-2,1_EEP-1,1_EEP,1_DUF917,1_DUF4974,1_DUF2971,1_DEDD_Tnp_IS110,1_Deadenylase_nocturnin,1_Deadenylase_CCR4,1_DDE_Tnp_ISL3,1_DDE_Tnp_IS1595,1_COG3676,1_COG3547,1_COG3537,1_COG3464,1_COG2931,1_CHB_HEX_C_1,1_CHB_HEX_C,1_CCR4,1_Caps_assemb_Wzi,1_Bac_rhamnosid,1_ApgM,1_Ape1-like_AP-endo,1_aman2_put,1_ALP_like,1_ALP,1_alkPPc,1_Alk_phosphatase,1_AdoMet_MTases	1	201_Bacteria	1	201_Bacteroidetes	1	201_Bacteroidia	1	201_Bacteroidales	2	198_Bacteroidaceae,3_Tannerellaceae	2	196_Bacteroides,3_Parabacteroides	26	36_Bacteroides:vulgatus:ATCC:8482,34_Bacteroides:vulgatus:str.:3975:RP4,22_Bacteroides:sp.:3,21_Bacteroides:vulgatus:PC510,15_Bacteroides:vulgatus:CL09T03C04,14_Bacteroides:vulgatus:dnLKV7,13_Bacteroides:vulgatus,12_Bacteroides:dorei:CL03T12C01,7_Bacteroides:dorei:DSM:17855,7_Bacteroides:dorei:5,2_Bacteroides:thetaiotaomicron:VPI-5482,2_Bacteroides:sp.:4,2_Bacteroides:dorei,2_Bacteroides,1_Parabacteroides:merdae:CL03T12C32,1_Parabacteroides:merdae,1_Parabacteroides:goldsteinii:CL02T12C30,1_Bacteroides:stercoris:ATCC:43183,1_Bacteroides:stercorirosoris:JCM:17103,1_Bacteroides:sp.:2,1_Bacteroides:plebeius:CAG:211,1_Bacteroides:ovatus:ATCC:8483,1_Bacteroides:massiliensis:B84634:=:Timone:84634:=:DSM:17679:=:JCM:13223,1_Bacteroides:fragilis:JCM:11017,1_Bacteroides:cellulosilyticus:DSM:14838,1_Bacteroides:caccae:ATCC:43185
SampleBMeta_586	0.867	-259107	63	44	8_TerD_like,7_TerZ,6_TerD,3_uvrA,3_PRK00635,2_YufO,2_YejF,2_vWFA_subfamily_ECM,2_vWFA,2_VWA_YIEM_type,2_vWA_VGCC_like,2_vWA_subgroup,2_vWA_subfamily,2_vWA_norD_type,2_vWA_micronemal_protein,2_vWA_interalpha_trypsin_inhibitor,2_vWA_C3HC4_type,2_vWA_ATR,2_VWA_2,2_VWA,2_VWA,2_ViaA,2_UvrA,2_uvra,2_Uup,2_TyrKc,2_TOMM_kin_cyc,2_TerY,2_TerA,2_STYKc,2_STKc_YSK4,2_STKc_Yank1,2_STKc_WNK,2_STKc_Unc-89_rpt2,2_STKc_ULK4,2_STKc_ULK3,2_STKc_ULK2,2_STKc_ULK1_2-like,2_STKc_ULK1,2_STKc_TTBK,2_STKc_TSSK-like,2_STKc_TSSK6-like,2_STKc_TSSK4-like,2_STKc_TSSK3-like,2_STKc_Trio_C,2_STKc_TNIK,2_STKc_TLK,2_STKc_Titin,2_STKc_TEY_MAPK,2_STKc_TDY_MAPK,2_STKc_TBK1,2_STKc_TAO3,2_STKc_TAO2,2_STKc_TAO1,2_STKc_TAO,2_STKc_TAK1,2_STKc_Sty1_Hog1,2_STKc_STK36,2_STKc_STK33,2_STKc_STK25,2_STKc_STK10,2_STKc_SRPK,2_STKc_SPEG_rpt2,2_STKc_SNT7_plant,2_STKc_SnRK3,2_STKc_SNRK,2_STKc_SLK_like,2_STKc_SLK,2_STKc_SIK,2_STKc_SGK,2_STKc_SBK1,2_STKc_RSK_C,2_STKc_RSK4_C,2_STKc_RSK3_C,2_STKc_RSK2_C,2_STKc_RSK1_C,2_STKc_ROCK_NDR_like,2_STKc_ROCK2,2_STKc_RIP,2_STKc_Rim15_like,2_STKc_RCK1-like,2_STKc_Rad53_Cds1,2_STKc_PSKH1,2_STKc_PRKX_like,2_STKc_PLK4,2_STKc_PLK2,2_STKc_PLK,2_STKc_PknB_like,2_STKc_PKN,2_STKc_PKD,2_STKc_PKC,2_STKc_PKB,2_STKc_PKA_like,2_STKc_PIM2,2_STKc_PIM,2_STKc_phototropin_like,2_STKc_PhKG2,2_STKc_PhKG1,2_STKc_PhKG,2_STKc_PFTAIRE1,2_STKc_PDK1,2_STKc_PCTAIRE3,2_STKc_PCTAIRE2,2_STKc_PCTAIRE1,2_STKc_Pat1_like,2_STKc_PASK,2_STKc_PAK_II,2_STKc_PAK_I,2_STKc_PAK6,2_STKc_PAK5,2_STKc_PAK4,2_STKc_PAK3,2_STKc_PAK2,2_STKc_PAK1,2_STKc_PAK,2_STKc_p70S6K,2_STKc_p38gamma,2_STKc_p38delta,2_STKc_p38beta,2_STKc_p38alpha,2_STKc_p38,2_STKc_OSR1_SPAK,2_STKc_obscurin_rpt1,2_STKc_NUAK2,2_STKc_NUAK,2_STKc_nPKC_theta_like,2_STKc_nPKC_theta,2_STKc_nPKC_eta,2_STKc_nPKC_delta,2_STKc_NLK,2_STKc_NIM1,2_STKc_NIK,2_STKc_Nek9,2_STKc_Nek8,2_STKc_Nek7,2_STKc_Nek6_7,2_STKc_Nek6,2_STKc_Nek5,2_STKc_Nek4,2_STKc_Nek3,2_STKc_Nek2,2_STKc_Nek11,2_STKc_Nek10,2_STKc_Nek1,2_STKc_Nek,2_STKc_NAK_like,2_STKc_NAK1_like,2_STKc_myosinIII_N_like,2_STKc_myosinIIIB_N,2_STKc_myosinIIIA_N,2_STKc_MST4,2_STKc_MST3_like,2_STKc_MST3,2_STKc_MST1_2,2_STKc_MSK_C,2_STKc_MSK2_C,2_STKc_MSK1_C,2_STKc_MPK1,2_STKc_Mos,2_STKc_MOK,2_STKc_Mnk2,2_STKc_Mnk1,2_STKc_Mnk,2_STKc_MLTK,2_STKc_MLK4,2_STKc_MLK3,2_STKc_MLK2,2_STKc_MLK1,2_STKc_MLK,2_STKc_MLCK-like,2_STKc_MLCK4,2_STKc_MLCK3,2_STKc_MLCK2,2_STKc_MLCK1,2_STKc_MLCK,2_STKc_MELK,2_STKc_MEKK4,2_STKc_MEKK3_like_u1,2_STKc_MEKK3_like,2_STKc_MEKK3,2_STKc_MEKK2,2_STKc_MEKK1_plant,2_STKc_MEKK1,2_STKc_MAST_like,2_STKc_MASTL,2_STKc_MAST,2_STKc_MAPKKK,2_STKc_MAPKAPK3,2_STKc_MAPKAPK2,2_STKc_MAPKAPK,2_STKc_MAPK4_6,2_STKc_MAPK15-like,2_STKc_MAPK,2_STKc_MAP4K4_6_N,2_STKc_MAP4K3_like,2_STKc_MAP3K-like,2_STKc_MAP3K8,2_STKc_MAP3K12_13,2_STKc_MAK_like,2_STKc_LRRK2	1	15_Bacteria	1	15_Bacteroidetes	1	15_Bacteroidia	1	15_Bacteroidales	2	10_Prevotellaceae,5_Bacteroidaceae	2	9_Prevotella,3_Bacteroides	10	4_Prevotella:stercorea:DSM:18206,2_Prevotella:shahii:DSM:15611:=:JCM:12083,2_Bacteroides,1_Prevotella:stercorea:CAG:629,1_Prevotella:sp.:CAG:1092,1_Prevotella:copri:DSM:18205,1_Prevotella,1_Bacteroides:xylanisolvens:SD:CC:1b,1_Bacteroides:stercorirosoris:JCM:17103,1_Bacteroides:fragilis:HMW:615
SampleBMeta_596	0.694	-259107	179	44	208_RhaT,155_PRK09521,151_DUF208,151_COG1636,150_Alpha_ANH_like,131_DUF3343,130_bicupin_oxalic,118_SufS_like,118_CsdA,118_am_tr_V_EF2568,118_Aminotran_5,117_sufS,116_PLN02855,116_NifS,116_IscS,116_FeS_nifS,116_DNA_S_dndA,115_PRK14012,115_PRK10874,115_PLN02651,115_FeS_syn_CsdA,114_PRK09295,114_PRK02948,114_nifS_epsilon,114_am_tr_V_VC1184,112_AAT_like,111_WecE,111_PucG,111_PRK07682,111_PRK07568,111_PRK07550,111_PRK06108,111_Beta_elim_lyase,111_AspB,111_AAT_I,110_TA_like,110_PRK07324,110_PRK06767,110_PRK06176,110_AHBA_syn,109_tyr_nico_aTase,109_tyr_amTase_E,109_PRK13479,109_PhnW-AepZ,109_egtE_PLP_lyase,109_DegT_DnrJ_EryC1,108_transamin_PhnW,107_Bna5,105_SelA,105_phn_DUF6,105_EamA,105_COG2510,104_YncA,104_Acetyltransf_4,102_spore_II_D,102_SpoIID_LytB,102_SpoIID,102_RmlC,102_QdoI,102_PRK04190,102_OxdD,102_ManC,102_HpaA,102_GadA,102_Cupin_2,102_Cupin_1,102_Cupin_1,102_COG3837,102_ChrR,101_ura-cupin,101_PRK11171,101_Cupin_3,101_COG3435,101_AraC_binding,101_anti_sig_ChrR,101_AllE,100_PRK11899,100_PRK11898,100_PRK08363,100_PLN02317,100_PheA2,100_pheA,100_gentisate_1_2,99_tyrA,99_PRK12595,99_PRK08055,99_PRK07857,99_PRK07248,99_PRK06443,99_PRK06285,99_PheA,99_PDT,99_PBP2_Sa-PDT_like,99_PBP2_peptides_like,99_PBP2_PDT_like,99_PBP2_PDT_1,99_PBP2_Ct-PDT_like,99_PBP2_Aa-PDT_like,99_HisJ,99_CM_T,99_CM_P2,99_CM_P_1,99_CM_mono_grmpos,99_CM_mono2,99_CM_M_hiGC-arch,99_CM-like,99_CM_archaeal,99_CM_A,99_CM_2,99_CM_2,98_SpoIID,98_PLP_DesI,96_YgbB,96_PLN02862,96_MECDP_synthase,96_IspF,96_ispF,96_ispF,96_ispDF,96_ACT_CM-PDT,96_ACT_AAAH-PDT-like,96_ACT,95_PBP2_BvgS_HisK_like,94_NAT_SF,94_Acetyltransf_7,94_Acetyltransf_10,94_Acetyltransf_1,93_ScCS-like,93_PRK14037,93_PRK14036,93_PRK14035,93_PRK14034,93_PRK14033,93_PRK14032,93_PRK12351,93_PRK12349,93_PLN02456,93_PBP2_Af1704,93_GltA,93_gltA,93_EcCS_like,93_EcCS_AthCS-per_like,93_Ec2MCS_like_1,93_Ec2MCS_like,93_DsCS_like,93_cit_synth_II,93_cit_synth_I,93_citrate_synt_like_1_2,93_citrate_synt_like_1_1,93_citrate_synt_like_1,93_Citrate_synt,93_citrate_synt,93_CaCS_like,93_BSuCS-II_like,93_BsCS-I_like,93_AthCS_per_like,92_PRK09569,92_PRK06224,90_ScCit3_like,90_ScCit1-2_like,90_PRK12350,90_CS_ACL-C_CCL,90_cit_synth_euk,90_citrate_synt_like_2,90_CCL_ACL-C,85_RimL,80_Cys_Met_Meta_PP,78_PRK13502,78_PRK09943,77_PBP2_Arg_Lys_His,65_PLN02522,64_avtA,62_GLY1,59_Aminotran_1_2,55_OAH_OAS_sulfhy,50_PRK07757,46_ARO8,45_Sas10,45_Cupin_6,40_PRK05994,40_PRK05764,36_MET17,35_AGAT_like,34_met_gam_lyase,28_DOPA_deC_like,21_CGS_like,20_TilS,20_BioA,15_GPI,12_PLN02724,8_Mg_trans_NIPA,8_COG1103,7_ACT_AAAH,6_PBP2_HisK,6_PBP2_GlnH,5_Phe4hydrox_tetr,5_CDC39,4_SBP_bac_3,3_YXKO-related,3_yjeF_nterm	2	167_Bacteria,1_Archaea	2	167_Firmicutes,1_Euryarchaeota	2	167_Clostridia,1_Methanobacteria	2	167_Clostridiales,1_Methanobacteriales	2	167_Ruminococcaceae,1_Methanobacteriaceae	2	167_Ruminococcus,1_Methanobrevibacter	2	167_Ruminococcus:sp.:CAG:57,1_Methanobrevibacter:smithii:DSM:2375
SampleBMeta_642	0.929	-243129	38	44	26_TolB,24_propeller_TolB,22_tolB,19_tolB,19_tolB,14_PLN02791,13_Peptidase_M49,12_tolB,12_tolB,12_tolB,12_tolB,11_COG4946,10_recA,9_Peptidase_S9,9_MhpC,9_FrsA,9_DUF4934,9_DAP2,8_PRK09302,8_FrmB,8_Esterase,8_DLH,8_Abhydrolase_1,7_PRK10115,7_Peptidase_S9_N,7_Peptidase_S15,7_COG4188,7_COG2936,6_COG4099,5_tolB,5_tigrfam_recA,5_Sms,5_Sms,5_sms,5_recomb_radB,5_recomb_radA,5_recomb_RAD51,5_recomb_DMC1,5_RecA-like_NTPases,5_recA_like,5_RecA,5_RecA,5_recA,5_recA,5_radB,5_radB,5_radA,5_RAD55,5_Rad51_DMC1_radA,5_Rad51,5_PTZ00035,5_PRK11823,5_PLN03187,5_PLN03186,5_KaiC_arch_4,5_KaiC_arch_3,5_FlaH,5_DPPIV_N,5_ATPase,5_AAA_25,5_AAA_24,5_AAA,5_AAA,4_SRP54,3_PRK06067,3_phage_DnaB,3_DnaB,3_DLH,1_PtrB,1_PreP,1_Fes	1	15_Bacteria	1	15_Bacteroidetes	1	15_Bacteroidia	1	15_Bacteroidales	1	15_Odoribacteraceae	1	15_Odoribacter	2	10_Odoribacter:splanchnicus:DSM:20712,5_Odoribacter:splanchnicus:CAG:14
SampleBMeta_665	0.692	-259107	103	44	113_DDE_5,103_HsdS,52_DDE_Tnp_1,51_Methylase_S,45_PRK09737,20_XerC,20_xerC,19_XerD,19_xerD,19_recomb_XerD,19_recomb_XerC,19_Phage_integrase,19_INT_RitA_C_like,19_DNA_BRE_C,18_xerS,18_XerC,18_xerC,18_Phage_int_SAM_4,18_INT_XerDC_C,18_INT_tnpA_C_Tn554,18_INT_RitC_C_like,18_INT_Rci_Hp1_C,18_INT_P4_C,18_INTN1_C_like,18_INT_IntI_C,18_INT_ICEBs1_C_like,18_integrase_gron,18_INT_Cre_C,18_INT_C_like_6,18_INT_C_like_4,18_INT_C_like_3,17_INT_tnpB_C_Tn554,17_INT_RitB_C_like,17_INT_C_like_5,17_INT_C_like_2,16_PRK15417,16_PRK09871,16_INT_FimBE_like,11_Relaxase,10_PRK13878,10_PRK13863,10_MobC,8_Smc,7_ligand_gated_channel,7_DUF3987,7_COG3378,7_CirA,6_YidE_YbjL_dupl,6_TrkA_C,6_TonB-siderophor,6_TonB-hemlactrns,6_TonB_dep_Rec,6_PRK04972,6_FepA,6_BtuB,6_Asp-Al_Ex,5_TonB-hemin,5_SMC_prok_B,5_SMC_prok_A,5_PRK13486,5_PRK13484,5_PRK13483,5_PRK10064,5_Plug,4_Virulence_RhuM,4_TonB-B12,4_sigma70-ECF,4_PRK13528,4_PRK13524,4_PRK13513,4_PRK12365,4_FecA,4_COG3943,4_CitB,4_CarboxypepD_reg,4_CarbopepD_reg_2,4_btuB,3_YbjL,3_TrkA,3_SusC_RagA_signa,3_STN,3_STN,3_SigZ,3_SigX4,3_SigW_bacill,3_SigM_subfam,3_Sigma70_r4_2,3_Sigma70_r4,3_Sigma70_r4,3_Sigma70_r2,3_SigH_actino,3_SigE-fam_strep,3_Sig-70_gvs1,3_Sig70_famx3,3_Sig70_famx2,3_Sig70_famx1,3_Sig70_bacteroi1,3_RpoE_Sigma70,3_RpoE,3_RfbB,3_PRK12547,3_PRK12546,3_PRK12545,3_PRK12543,3_PRK12539,3_PRK12538,3_PRK12537,3_PRK12531,3_PRK12529,3_PRK12528,3_PRK12527,3_PRK12526,3_PRK12525,3_PRK12522,3_PRK12519,3_PRK12518,3_PRK12516,3_PRK12515,3_PRK12514,3_PRK12513,3_PRK12512,3_PRK12511,3_PRK11924,3_PRK11922,3_PRK09774,3_PRK09652,3_PRK09651,3_PRK09647,3_PRK09644,3_PRK09641,3_PRK09640,3_PRK09639,3_PRK09638,3_PRK09637,3_PRK09415,3_PRK07037,3_PRK06930,3_PRK06811,3_PRK05602,3_PRK05326,3_PRK03818,3_Peptidase_M14NE-CP-C_like,3_OMP_RagA_SusC,3_LuxR_C_like,3_HTH_LUXR,3_HATPase_c,3_GerE,3_FliA_WhiG,3_FecR,3_FecR,3_DUF4974,3_DUF4625,3_Asp_Ala_antiprt,3_algU,2_Zn-ribbon_8,2_YesN,2_WcaG,2_WbmH_like_SDR_e,2_VicK,2_UGD_SDR_e,2_UDP_invert_4-6DH_SDR_e,2_UDP_GE_SDE_e,2_UDP_G4E_5_SDR_e,2_UDP_G4E_4_SDR_e,2_UDP_G4E_2_SDR_e,2_UDP_G4E_1_SDR_e,2_UDP_AE_SDR_e,2_type_I_hlyD,2_TOPRIM_TopoIA_RevGyr,2_TonB-Xanth-Caul,2_SDR_e_a,2_SDR_e,2_SDR_a7,2_RNR_III,2_RNR_anaer_Bdell,2_PTZ00308,2_PTZ00121,2_PRK14704,2_PRK13837,2_PRK13428,2_PRK12364,2_PRK11360,2_PRK11100,2_PRK11086,2_PRK10604,2_PRK10549,2_PRK10458,2_PRK10364,2_PRK10217,2_PRK10084,2_PRK09959,2_PRK09263,2_PRK09186,2_PRK08579,2_PRK08332,2_PRK08271,2_PRK08270,2_PRK07207,2_PRK07111,2_PRK06406	1	92_Bacteria	1	92_Bacteroidetes	1	92_Bacteroidia	1	87_Bacteroidales	4	46_Tannerellaceae,38_Bacteroidaceae,1_Prevotellaceae,1_Barnesiellaceae	5	43_Parabacteroides,26_Bacteroides,1_Tannerella,1_Paraprevotella,1_Coprobacter	24	33_Parabacteroides:distasonis:CL03T12C09,12_Bacteroides,8_Bacteroides:fragilis:str.:1009-4-F:#7,6_Parabacteroides:johnsonii:CL02T12C29,5_Bacteroidales,3_Bacteroides:fragilis,2_Parabacteroides:distasonis:ATCC:8503,2_Parabacteroides:distasonis,2_Parabacteroides,2_Bacteroides:uniformis,2_Bacteroides:massiliensis:B84634:=:Timone:84634:=:DSM:17679:=:JCM:13223,2_Bacteroides:caccae:CL03T12C61,2_Bacteroides:acidifaciens:JCM:10556,1_Tannerella:sp.:6,1_Porphyromonadaceae,1_Paraprevotella:clara:CAG:116,1_Coprobacter:fastidiosus:NSB1,1_Bacteroides:stercoris:CC31F,1_Bacteroides:stercoris:ATCC:43183,1_Bacteroides:ovatus:str.:3725:D9:iii,1_Bacteroides:intestinalis:CAG:315,1_Bacteroides:fragilis:str.:A7:(UDC12-2),1_Bacteroides:fragilis:str.:3976T8,1_Bacteroides:fragilis:CL07T12C05
SampleBMeta_69	0.706	-243129	25	44	14_PRK04201,13_ZupT,9_PTZ00081,9_PLN00191,9_Enolase_C,9_enolase,9_Eno,9_eno,9_eno,8_enolase_like,7_Zip,7_PRK08350,6_NAAAR,6_KilA-N,5_menC_lowGC/arch,5_DUF2442,5_AzlD,5_AzlD,5_AzlC,5_AzlC,5_azlC,2_PTZ00378,2_PTZ00102,2_NhaC,2_ER_PDI_fam,1_YbbN,1_ybbN,1_TxlA,1_TryX_like_TryX_NRX,1_TRX_superfamily,1_TRX_PICOT,1_TRX_NTR,1_TRX_NDPK,1_TRX_family,1_TRX_DnaJ,1_TRX_CDSP32,1_TrxA,1_trxA,1_TraF-like,1_TraF,1_TMX2,1_TlpA_like_ScsD_MtbDsbE,1_TlpA_like_family,1_TlpA_like_DsbE,1_Thioredoxin_8,1_Thioredoxin_7,1_Thioredoxin_2,1_Thioredoxin,1_thioredoxin,1_SIMPL,1_RspA,1_redox_disulf_1,1_PTZ00443,1_PTZ00051,1_PRK10996,1_PRK03147,1_PLN02309,1_PHA02125,1_pdi_dom,1_PDI_a_TMX3,1_PDI_a_TMX,1_PDI_a_QSOX,1_PDI_a_PDIR,1_PDI_a_PDI_a'_C,1_PDI_a_P5,1_PDI_a_MPD1_like,1_PDI_a_family,1_PDI_a_ERp46,1_PDI_a_ERp44_like,1_PDI_a_ERp44,1_PDI_a_ERp38,1_PDI_a_ERdj5_N,1_PDI_a_ERdj5_C,1_PDI_a_APS_reductase,1_PBP1_YtfQ_like,1_OST3_OST6,1_NrdH,1_MR_MLE_C,1_MLE_like,1_Lipoprotein_7,1_GlnA3,1_Enolase_N,1_DsbDgamma,1_DsbD,1_COG2859,1_APS_reduc	1	15_Bacteria	1	15_Bacteroidetes	1	15_Bacteroidia	1	15_Bacteroidales	1	15_Prevotellaceae	1	15_Prevotella	1	15_Prevotella:copri:CAG:164
SampleCMeta_12	0.825	-207168	33	44	51_ArsB,42_ArsB_NhaD_permease,34_SLC13_permease,34_CitMHS,33_P_permease,33_dass,32_ArsB_permease,26_PRK12365,17_YbiR_permease,17_SPO1_TF1_like,17_Na_sulph_symp,17_HU_rel,17_HU_IHF,17_CitT,16_YjiL,16_PTZ00297,16_PRK13317,16_PLN02920,16_PLN02902,16_panK_eukar,16_PanK,16_methan_mark_15,16_Fumble,16_CoA_E_activ,16_BcrAD_BadFG,13_PRK12364,13_PRK09263,13_PRK08332,13_PRK08270,13_PRK07207,13_PRK07111,13_PRK06406,13_NrdR,13_nrdR,13_NrdD,13_ATP-cone,12_RNR_III,12_RNR_anaer_Bdell,12_PRK14704,12_PRK08579,12_PRK08271,12_NRDD,12_NrdD,12_HypA,12_Gly_radical,9_rgy,3_DsbA_FrnE,2_TOPRIM_TopoIA_RevGyr,1_Zn-ribbon_8,1_Transposase_20,1_TIGR00341,1_RNR_PFL,1_PRK05654,1_Hydant_A_N,1_glycyl_YjjI,1_DEDD_Tnp_IS110,1_CxxC_CxxC_SSSS,1_COG3547,1_COG3390	1	23_Bacteria	1	23_Bacteroidetes	1	23_Bacteroidia	1	23_Bacteroidales	1	23_Prevotellaceae	1	23_Prevotella	4	16_Prevotella:copri:CAG:164,5_Prevotella:copri:DSM:18205,1_Prevotella:sp.:CAG:604,1_Prevotella:sp.:CAG:386
SampleCMeta_212	0.519	-243129	64	44	32_PRK09737,32_HsdS,16_Methylase_S,15_N6_Mtase,15_met_A_Alw26,15_HsdM,15_hsdM,14_Methyltransf_25,13_VanZ,13_VanZ,13_RsmC,13_AdoMet_MTases,12_UPF0020,11_NTP_transferase,11_Arch_glmU,11_AbiF,10_W_rSAM_matur,10_viperin,10_spiroSPASM,10_SkfB,10_SCM_rSAM_ScmF,10_SCM_rSAM_ScmE,10_rSAM_yydG,10_rSAM_skfB,10_rSAM_NirJ2,10_rSAM_NirJ1,10_rSAM_NirJ,10_rSAM_nif11_3,10_rSAM_BlsE,10_rSAM_ahbD_hemeb,10_rSAM_ahbC_deAc,10_RmlA1,10_rad_SAM_trio,10_Radical_SAM,10_Radical_SAM,10_pseudo_SAM_Halo,10_PRK05301,10_PQQ_syn_pqqE,10_PFLA,10_PflA,10_NrdG2,10_NrdG,10_mycofact_rSAM,10_moaA_archaeal,10_MoaA,10_moaA,10_GeoRSP_rSAM,10_G1P_TT_long,10_Elp3,9_Tn916-Xis,9_rmlA_long,9_NTP_transferase,9_HTH_17,9_galU,9_excise,9_AslB,9_Abi_2,7_GCD1,6_WecH,6_Acyl_transf_3,5_HTH_XRE,5_HTH_XRE,5_HTH_26,5_COG4800,4_HTH_3,4_AAA-ATPase_like,3_XerD,3_xerD,3_XerC,3_XerC,3_xerC,3_rnlA,3_recomb_XerD,3_recomb_XerC,3_PRK15417,3_Phage_int_SAM_4,3_Phage_int_SAM_3,3_Phage_integrase,3_INT_XerDC_C,3_INT_tnpB_C_Tn554,3_INT_tnpA_C_Tn554,3_INT_RitC_C_like,3_INT_RitA_C_like,3_INT_Rci_Hp1_C,3_INT_P4_C,3_INTN1_C_like,3_INT_IntI_C,3_INT_ICEBs1_C_like,3_integrase_gron,3_Integrase_DNA,3_INT_C_like_1,3_FtsI,3_DNA_BRE_C,2_YafY,2_xerS,2_xerC,2_WYL,2_UGPase_prokaryotic,2_TPR_12,2_TPR,2_PDDEXK_9,2_PC_cytidylyltransferase,2_INT_FimBE_like,2_INT_Cre_C,2_INT_C_like_4,2_int,2_Cytokin-bind,1_YqhR,1_YbgF,1_UPF0236,1_Tra5,1_tol_pal_ybgF,1_SR_TndX_transposase,1_SR_ResInv,1_SMC_prok_B,1_Ser_Recombinase,1_SEC23,1_rve_3,1_rve_2,1_rve,1_rSAM_SeCys,1_rSAM_QueE_Clost,1_rSAM_pair_HxsC,1_rRNA_mod_RlmN,1_RlmN,1_RfbX,1_Response_reg,1_Resolvase,1_Resolvase,1_Recombinase,1_REC,1_PRK15347,1_PRK14469,1_PRK14468,1_PRK14462,1_PRK14454,1_PRK11107,1_PRK10710,1_PRK10651,1_PRK10459,1_PRK09907,1_PRK09871,1_PRK09812,1_Polysacc_synt_C,1_Polysacc_synt_3,1_Polysacc_synt,1_PLN02911,1_PleD,1_pleD,1_PinE,1_PHA02517,1_PemK_toxin,1_NTP_transferase_like_2,1_NolL,1_MVIN,1_MviN,1_murJ_mviN,1_mpi,1_MazF,1_MATE_Wzx_like,1_MATE_tuaB_like,1_MATE_SpoVB_like,1_MATE_NorM_like,1_MATE_MurJ_like,1_MATE_like_10,1_MATE_like,1_MATE_epsE_like,1_M48_yhfN_like,1_Lon,1_ispD,1_INT_C_like_3,1_INT_C_like_2,1_ImmA,1_GT_2_like_f,1_GT2_BcE_like,1_GH-E,1_GBP_C,1_eIF-2B_gamma_N,1_DUF955,1_DRP1,1_COG2452,1_COG1213,1_CitB,1_CheY,1_CDP-ME_synthetase,1_AtoC	1	44_Bacteria	1	44_Firmicutes	3	42_Clostridia,1_Erysipelotrichia,1_Bacilli	3	42_Clostridiales,1_Lactobacillales,1_Erysipelotrichales	6	18_Lachnospiraceae,12_Clostridiaceae,11_Eubacteriaceae,1_Streptococcaceae,1_Ruminococcaceae,1_Erysipelotrichaceae	9	12_Clostridium,11_Eubacterium,11_Coprococcus,2_Lachnoclostridium,2_Blautia,1_Streptococcus,1_Ruminococcus,1_Roseburia,1_Faecalitalea	12	11_Coprococcus:comes:ATCC:27758,10_Eubacterium:rectale:CAG:36,9_Clostridium:sp.:CAG:62,3_Clostridium:sp.:CAG:75,2_[Eubacterium]:rectale:ATCC:33656,2_[Clostridium]:clostridioforme:90A8,2_Blautia:wexlerae:AGR2146,1_Streptococcus:thermophilus:MN-ZLW-002,1_Ruminococcus:lactaris:CC59,1_Roseburia:sp.:CAG:380,1_Faecalitalea:cylindroides:ATCC:27803,1_Eubacterium:sp.:CAG:252
SampleCMeta_415	0.086	-259107	127	44	82_PT,61_PHA03247,51_PRK07764,44_kgd,39_GGN,37_PRK14951,34_copA,33_PRK07003,33_LRR_5,33_LRR_3,31_PRK11633,28_DUF3597,26_PRK12323,25_rne,24_PRK14950,23_ZntA,22_PRK10856,21_rad23,21_PRK07994,21_PHA03269,19_YesN,19_PRK10905,18_tatB,18_FAP,17_Glycoprotein_G,16_PRK05641,16_PDHac_trf_long,16_DedD,15_PRK14963,15_PRK11892,15_LRR_RI,14_TonB,14_TIGR00003,14_PTZ00144,14_PRK13748,14_MerP,14_HMA,14_HMA,14_CopZ,13_PTZ00341,13_PRK11901,13_DamX,12_TonB_N,12_Rib_recp_KP_reg,12_PRK11855,11_zntA,11_PRK14971,11_PHA03378,11_HTH_ARAC,11_FtsN,11_ER-remodelling,11_COG3889,11_AraC,11_AdaA,10_UvrA,10_TALPID3,10_P-type_ATPase_HM,10_PRK13808,10_PRK12757,10_PHA03291,10_omega_3_PfaA,10_Big_2,10_ATPase-IB_hvy,10_ATPase-IB1_Cu,9_Transketolase_C,9_TktA2,9_PTZ00182,9_P-type_ATPases,9_P-type_ATPase_FixI-like,9_P-type_ATPase_Cu-like,9_PRK13503,9_PRK13502,9_PRK13501,9_PRK13500,9_PRK12571,9_PRK12315,9_PRK10572,9_PRK10371,9_PRK10219,9_PRK09685,9_PRK09212,9_PRK05899,9_PRK05444,9_PRK00708,9_PLN02683,9_PLN02582,9_PLN02234,9_PLN02225,9_OAFO_sf,9_LRR_1,9_HTH_AraC,9_HTH_18,9_GlxA,9_ftrA,9_Dxs,9_dxs,9_Cellulase,9_Calpain_inhib,9_BglC,9_adjacent_YSIRK,9_AcoB,8_YufO,8_YejF,8_xylG,8_uvra,8_Uup,8_TCRP1,8_SerB,8_serB,8_SAP130_C,8_rplD,8_Rli1,8_PTZ00265,8_PTZ00243,8_P-type_ATPase_Pb_Zn_Cd2-like,8_P-type_ATPase_HM,8_P-type_ATPase_HM,8_P-type_ATPase_HM,8_P-type_ATPase_Cu-like,8_P-type_ATPase-Cd_Zn_Co_like,8_P-type_ATPase,8_PRK15439,8_PRK15186,8_PRK15134,8_PRK13409,8_PRK12727,8_PRK11147,8_PRK10762,8_PRK10296,8_PRK10261,8_PRK09978,8_PRK09700,8_PRK01158,8_PLN03232,8_PLN03130,8_PLN03073,8_MRP_assoc_pro,8_MgtA,8_MglA,8_met_CoM_red_A2,8_Hydrolase,8_HpaA,8_HAD_Pase,8_GsiA,8_DUF4813,8_Cornifin,8_Cof-subfamily,8_CFTR_protein,8_ATPase_P-type,8_ATPase-IB2_Cd,8_AAA_22,8_AAA,7_TPP_PYR_DXS_TK_like,7_PTZ00436,7_PRK15064,7_PRK12373,7_PRK06302,7_Mucin,7_IOR_alpha,7_HAD_like,7_Cof,7_CBM_2,7_CBD_II,7_3a01205,6_uvrA,6_Transket_pyr,6_SPP-subfamily,6_rim_protein,6_P-type_ATPase_SPCA,6_P-type_ATPase_SERCA,6_P-type_ATPase_Na-K_like,6_P-type_ATPase_Na_ENA,6_P-type_ATPase_Mg,6_P-type_ATPase_K,6_P-type_ATPase_HM_ZosA_PfeT-like,6_P-type_ATPase_H,6_P-type_ATPase_Cd-like,6_P-type_ATPase_cation,6_P-type_ATPase_cation,6_P-type_ATPase_cation,6_P-type_ATPase_cation,6_P-type_ATPase_Ca_prok,6_P-type_ATPase_Ca_PMCA-like,6_P-type_ATPase,6_P-type_ATPase,6_PRK15122,6_PRK14010,6_PRK13549,6_PRK11819,6_PRK10938,6_PRK10517,6_PRK04654,6_PRK01122,6_PRK00635,6_PHA01929,6_P-ATPase-V,6_motB,6_KdpB,6_kdpB,6_Hydrolase_3	1	97_Bacteria	2	96_Firmicutes,1_Proteobacteria	1	96_Clostridia	1	96_Clostridiales	1	96_Clostridiaceae	1	96_Clostridium	4	94_Clostridium:sp.:CAG:75,1_Proteobacteria:bacterium:CAG:495,1_Clostridium:sp.:CAG:62,1_Clostridium:sp.:CAG:277
SampleCMeta_482	0.343	-233586	35	44	45_PRK12316,33_PRK12467,28_PRK05691,19_PRK08299,18_PTZ00435,18_PLN03065,18_PLN00103,18_nadp_idh_euk,18_Icd,17_PLN00096,17_Iso_dh,16_ACS,16_Ac_CoA_lig_AcsA,13_XylF,13_prok_nadp_idh,13_PRK14025,13_PLN00118,13_PBP1_ABC_xylose_binding,13_PBP1_ABC_sugar_binding_like,13_mito_nad_idh,13_LeuB,13_leuB,13_LEU3_arch,12_VL_LC_FACS_like,12_ttLC_FACS_like,12_ttLC_FACS_AlkK_like,12_ttLC_FACS_AEE21_like,12_PTZ00342,12_PTZ00237,12_PTZ00216,12_PrpE,12_prpE,12_propion_prpE,12_PRK13391,12_PRK13390,12_PRK13388,12_PRK13383,12_PRK13382,12_PRK13295,12_PRK12583,12_PRK12582,12_PRK12492,12_PRK12476,12_PRK12406,12_PRK09274,12_PRK09192,12_PRK09088,12_PRK09029,12_PRK08974,12_PRK08751,12_PRK08633,12_PRK08316,12_PRK08315,12_PRK08314,12_PRK08308,12_PRK08279,12_PRK08276,12_PRK08162,12_PRK08043,12_PRK07867,12_PRK07824,12_PRK07798,12_PRK07788,12_PRK07787,12_PRK07786,12_PRK07769,12_PRK07768,12_PRK07656,12_PRK07638,12_PRK07529,12_PRK07514,12_PRK07470,12_PRK07445,12_PRK07059,12_PRK07008,12_PRK06839,12_PRK06814,12_PRK06710,12_PRK06188,12_PRK06187,12_PRK06178,12_PRK06164,12_PRK06155,12_PRK06145,12_PRK06087,12_PRK06060,12_PRK06018,12_PRK05857,12_PRK05852,12_PRK05851,12_PRK05850,12_PRK05677,12_PRK05620,12_PRK05605,12_PRK04813,12_PRK04319,12_PRK03640,12_PLN03102,12_PLN02861,12_PLN02860,12_PLN02736,12_PLN02614,12_PLN02574,12_PLN02479,12_PLN02430,12_PLN02387,12_PLN02330,12_PLN02246,12_pimA,12_Peripla_BP_4,12_OSB_CoA_lg,12_menE,12_MCS,12_MACS_like_4,12_MACS_like_3,12_MACS_like_2,12_MACS_like_1,12_MACS_like,12_MACS_euk,12_MACS_AAE_MA_like,12_ligase_PEP_1,12_LC_FACS_like,12_LC-FACS_euk,12_LC_FACS_bac,12_Firefly_Luc_like,12_FCS,12_FC-FACS_FadD_like,12_FATP_FACS,12_FATP_chFAT1_like,12_FACL_like_6,12_FACL_like_5,12_FACL_like_4,12_FACL_like_3,12_FACL_like_2,12_FACL_like_1,12_FACL_fum10p_like,12_FACL_DitJ_like,12_FAAL,12_FAA1,12_EntF,12_entF,12_EntE,12_entE,12_DltA,12_DHB_AMP_lig,12_D-ala-DACP-lig,12_cyc_hxne_CoA_lg,12_CHC_CoA_lg,12_CBAL,12_CaiC,12_caiC,12_benz_CoA_lig,12_BCL_like,12_BCL_4HBCL,12_BACL_like,12_A_NRPS_TubE_like,12_A_NRPS_TlmIV_like,12_A_NRPS_Srf_like,12_A_NRPS_SidN3_like,12_A_NRPS_MycA_like,12_A_NRPS,12_AMP-binding,12_AFD_class_I,12_ACSBG_like,12_Acs,12_ABCL,12_AAS_C,12_AACS_like,12_AA-adenyl-dom,12_4CL,12_23DHB-AMP_lg,11_PRK08180,11_PRK06334,11_PRK00174,11_PLN02654,11_ICDH_alpha,11_hsFATP4_like,11_A_NRPS_Ta1_like,11_A_NRPS_Sfm_like,11_ac_ac_CoA_syn,11_AACS,10_xylF,7_YrpB,7_TIM_phosphate_binding,7_PTZ00314,7_PRK08649,7_PRK07807,7_PRK07107,7_PRK06843,7_PRK05567,7_PRK05458,7_PRK05437,7_PRK05096,7_PLN02535,7_PLN02493,7_PLN02274,7_NPD_like,7_NMO,7_MDH_FMN,7_LOX_like_FMN	1	24_Bacteria	2	23_Actinobacteria,1_Firmicutes	2	23_Actinobacteria,1_Clostridia	2	23_Bifidobacteriales,1_Clostridiales	2	23_Bifidobacteriaceae,1_Ruminococcaceae	2	17_Bifidobacterium,1_Ruminococcus	8	6_Bifidobacterium:stercoris:JCM:15918,6_Bifidobacterium:adolescentis:L2-32,6_Bifidobacterium,2_Bifidobacterium:adolescentis,1_Ruminococcus:sp.:CAG:177,1_Bifidobacterium:pseudolongum,1_Bifidobacterium:adolescentis:CAG:119,1_Bifidobacterium:adolescentis:ATCC:15703
SampleCMeta_490	0.222	-243129	24	44	10_PulA,10_PRK14510,10_AmyAc_Glg_debranch,10_AmyAc_4,9_PyrG,9_PyrG,9_pyrG,9_PLN02327,9_GlgB,9_CTP_synth_N,9_CTGs,9_AmyAc_family,9_AmyAc_euk_bac_CMD_like,9_AmyAc_CMD_like,9_AmyAc_CMD,9_AmyAc_bac_CMD_like_3,9_AmyAc_bac_CMD_like_2,9_AmyA,9_Alpha-amylase,8_malS,8_AmyAc_euk_AmyA,8_AmyAc_bac1_AmyA,8_AmyAc_arch_bac_plant_AmyA,8_AmyAc_AmyMalt_CGTase_like,8_AmyAc_5,8_Aamy,7_rib_alpha,7_pullul_strch,7_pullulan_Gpos,7_pulA_typeI,7_PRK09441,7_PRK03705,7_PLN02877,7_glgX_debranch,7_DUF5011,7_Big_3,7_AmyAc_Pullulanase_LD-like,7_AmyAc_bac2_AmyA,6_ycf24,6_UPF0051,6_trehalose_TreZ,6_sufD,6_SufB,6_sufB,6_PUD,6_PRK11814,6_PRK10948,6_CBM41_pullulanase,6_AmyAc_GTHase,6_AmyAc_Glg_BE,6_AmyAc_arch_bac_AmyA,5_trehalose_treC,5_PRK14705,5_PRK12313,5_PRK10933,5_PRK10785,5_PRK09418,5_PLN02784,5_PLN02447,5_GHL5,5_AmyAc_SI_OligoGlu_DGase,5_AmyAc_plant_IsoA,5_AmyAc_bac_euk_BE,5_AmyAc_3,4_treS_nterm,4_PRK14706,4_PRK12568,4_PRK06819,4_PRK05402,4_branching_enzym,4_AmyAc_TreS,4_AmyAc_SLC3A1,4_AmyAc_OligoGlu_TS,4_AmyAc_OligoGlu_like,4_AmyAc_maltase,4_AmyAc_bac_CMD_like,4_AmyAc_2,3_PuuD,3_PRK06186,3_PRK00758,3_PLN00196,3_Peptidase_C26,3_GATase1_CTP_Synthase,3_GATase1_2,3_GATase1,3_GATase,3_GAT_1,3_Fer4_NifH,3_E_set_Pullulanase,3_E_set_MTHase_like_N,3_E_set_GDE_N,3_E_set_GDE_Isoamylase_N,3_E_set_GBE_prok_N,3_E_set_Esterase_like_N,3_E_set,3_CBM53,3_CBM_48,3_CBM_25,3_Big_5,3_AmyAc_OligoGlu,3_AmyAc_bac_fung_AmyA,3_AmyAc_bac_euk_AmyA,3_Alpha-amylase_C,3_Aamy_C,2_PLN02361,1_LPXTG_anchor,1_CbiA	1	14_Bacteria	1	14_Actinobacteria	1	14_Actinobacteria	1	14_Bifidobacteriales	1	14_Bifidobacteriaceae	1	12_Bifidobacterium	8	3_Bifidobacterium:adolescentis:L2-32,2_Bifidobacterium:stercoris:JCM:15918,2_Bifidobacterium:adolescentis:DSM:20087,2_Bifidobacterium:adolescentis:ATCC:15703,2_Bifidobacterium,1_Bifidobacterium:ruminantium,1_Bifidobacterium:adolescentis:CAG:119,1_Bifidobacterium:adolescentis
SampleCMeta_582	0.243	-131636	124	44	48_ALP,47_PhoA,46_alkPPc,46_Alk_phosphatase,43_PRK10518,42_PRK03642,42_Beta-lactamase,42_AmpC,40_YdjC_TTHB029_like,40_sulfatase_like,40_ampC,39_YdjC,39_ALP_like,38_YdjC_like_1,38_YdjC_EF3048_like,38_PRK02134,38_HpnK,37_YdjC_like_3,37_YdjC_like_2,37_YdjC_like,37_YdjC_HpnK_like,37_YdjC,37_PRK13128,37_ChbG,36_PRK05340,36_MPP_YbbF-LpxH,36_LpxH,36_lipid_A_lpxH,36_COG1407,35_SbcD,35_sbcd,35_MPP_YkuE_C,35_MPP_superfamily,33_SUF_assoc,33_PA_CoA_Oxy4,33_PaaD,33_FeS_long_SufT,33_DUF59,32_PRK12440,32_PRK12397,32_PRK12379,32_PRK07157,32_PRK07058,32_PRK03011,32_PRK00180,32_butyr_kinase,32_Buk,32_AckA,32_ackA,32_Acetate_kinase,27_RadC,27_RadC,27_radc,27_PRK00024,27_MPN_DUF2466,26_PTA_PTB,26_Pta,26_pta,26_PRK12862,26_PRK12861,26_PRK11890,26_PRK08190,26_PRK07742,26_PRK07232,26_PRK05805,26_PRK05632,26_P_butyryltrans,26_MPN_prok_mb,26_eutD,26_branched_ptb,24_Succinoglycan_BP_ExoA,24_mycofact_glyco,24_GT_2_like_c,24_GT2,24_Glyco_transf_7C,24_Glyco_trans_2_3,24_glyco_like_mftF,24_BcsA,23_GT2_Chondriotin_Pol_N,23_Glyco_tranf_2_3,23_Glycos_transf_2,23_CESA_like,22_WcaA,22_PRK11204,22_PRK10073,22_PRK10063,22_pp-GalNAc-T,22_PLN02726,22_PgaC_IcaA,22_hmsR,22_GT_2_WfgS_like,22_GT2_RfbC_Mx_like,22_GT_2_like_e,22_GT_2_like_d,22_GT_2_like_a,22_GT2_AmsE_like,22_Glyco_tranf_GTA_type,22_Glyco_tranf_2_2,22_DPM_DPG-synthase_like,22_DPG_synthase,22_CESA_NdvC_like,22_Beta4Glucosyltransferase,22_beta3GnTL1_like,21_YohJ,21_WcaA,21_PTZ00260,21_PRK10714,21_PRK10018,21_PRK04125,21_PRK01821,21_PRK01658,21_LrgA,21_GT2_HAS,21_glyc2_xrt_Gpos1,21_DPM1_like_bac,21_DPM1_like,21_CESA_like_1,21_CESA_CelA_like,20_TIGR00659,20_PRK10711,20_PRK04288,20_LrgB,20_LrgB,18_DUF3043,7_PHA03247,6_MPN_NLPC_P60,4_rhamnosyltran,3_RRF,3_Rib_recp_KP_reg,3_MPP_AQ1575,3_Frr,3_frr,3_frr,2_TonB,2_RRF,2_pyrH_bact,2_pyrH_arch,2_PyrH,2_pyrH,2_pyrH,2_pyrH,2_pyrH,2_ProB,2_proB,2_PRK15313,2_PRK14950,2_PRK08373,2_PRK08210,2_PRK06635,2_PRK06291,2_PRK05429,2_PlsX,2_PLN03209,2_PLN02418,2_P5CS,2_Nuc_deoxyri_tr2,2_LysC,2_GGN,2_FAP,2_DUF3729,2_DedD,2_COG1608,2_AspKin_pair,2_asp_kin_monofn,2_asp_kinases,2_AAK_UMPK-PyrH-Pf,2_AAK_UMPK-PyrH-Ec,2_AAK_UMPK-MosAB,2_AAK_UMPK-like,2_AAK_P5CS_ProBA,2_AA_kinase,2_AAK_G5K_ProB,2_AAK_AK-LysC-like,2_AAK_AKii-LysC-BS,2_AAK_AKi-DapG-BS,2_AAK_AK-HSDH-like,2_AAK_AK-HSDH,2_AAK_AK-Hom3,2_AAK_AK-DapG-like,2_AAK_AK-DapDC,2_AAK_AK,2_AAK,1_TonB_N,1_TIGR00159,1_TadA,1_Riboflavin_deaminase-reductase,1_RibD1,1_ribD,1_P_ylase,1_PTZ00449,1_PRK14986,1_PRK14985,1_PRK14872,1_PRK13922,1_PRK13482,1_PRK13402,1_PRK12323,1_PRK11824,1_PRK11633,1_PRK10966	1	47_Bacteria	1	47_Bacteroidetes	1	47_Bacteroidia	1	47_Bacteroidales	2	46_Bacteroidaceae,1_Tannerellaceae	2	46_Bacteroides,1_Parabacteroides	9	24_Bacteroides:uniformis,13_Bacteroides:uniformis:dnLKV2,3_Bacteroides:uniformis:ATCC:8492,2_Bacteroides:stercoris:CC31F,1_Parabacteroides:merdae:CAG:48,1_Bacteroides:uniformis:CL03T00C23,1_Bacteroides:uniformis:CAG:3,1_Bacteroides:plebeius:CAG:211,1_Bacteroides:cellulosilyticus:CL02T12C19
SampleCMeta_65	0.413	-259107	14	44	1_DUF1738,1_ArdC	1	2_Bacteria	1	2_Bacteroidetes	1	2_Bacteroidia	1	1_Bacteroidales	1	1_Bacteroidaceae	1	1_Bacteroides	2	1_Bacteroides:finegoldii:DSM:17565,1_Bacteroidales
SampleCMeta_7	0.374	-259107	84	44	177_MFS,150_MFS_1,93_propeller_TolB,86_TolB,57_2A0106,57_2_A_01_02,56_MFS_2,56_efflux_Bcr_CflA,56_AraJ,55_MelB,53_NuoN,52_2A0108,49_tolB,45_tolB,45_Periplasmic_Binding_Protein_Type_1,45_Peripla_BP_6,45_PBP1_ABC_transporter_GCPR_C_like,45_OMP_b-brl_2,45_BphC1-RGP6_C_like,44_spore_safA,44_PRK05658,44_PBP1_glutamate_receptors_like,44_PBP1_ABC_transporter_LIVBP_like,44_LysM,44_LysM,44_LysM,44_LysM,43_NarK,42_Sigma70_r4,42_Sig70-cyanoRpoD,42_rpoS_proteo,42_rpoH_proteo,42_rpoH2,42_RpoD_Cterm,42_RpoD,42_PRK09210,42_PRK07921,42_PRK07598,42_PRK07406,42_PRK07405,42_PRK06596,42_PRK05901,42_PRK05657,41_spore_sigmaK,41_spore_sigmaE,41_spore_sigH,41_spore_sigG,41_spore_sigF,41_Sigma_B,41_Sigma70_r4,41_Sigma70_r3,41_Sigma70_r2,41_Sigma70_r1_2,41_sigma70-ECF,41_SigBFG,41_PRK08583,41_PRK08301,41_PRK08295,41_PRK08215,41_PRK07670,41_PRK07408,41_PRK07122,41_PRK06288,41_PRK05949,41_PRK05911,41_PRK05803,41_PRK05572,41_FliA_WhiG,41_FliA,41_fliA,39_CHU_C,39_Bac_Flav_CTERM,35_tolB,33_yjdL_sub1_fam,33_tppB,33_PTR2,33_PRK15462,33_2A1704,32_tolB,32_PRK10207,30_tolB,30_PTR2,29_tolB,28_tolB,26_Peptidase_S9,26_DAP2,25_FrsA,25_DLH,24_PD40,23_DLH,22_PreP,22_MhpC,22_FrmB,22_Esterase,22_COG2936,22_Abhydrolase_1,20_PtrB,17_Aes,13_PRK00635,12_Peptidase_S15,11_tolB,7_WD40,6_UvrA,6_uvrA,6_uvra,6_DPPIV_N,6_COG4946,4_ABC_UvrA_II,3_tolB,3_SunT,3_PTZ00243,3_PstB,3_pstB,3_ProV,3_PRK14274,3_PRK14268,3_PRK14267,3_PRK14266,3_PRK14264,3_PRK14261,3_PRK14256,3_PRK14254,3_PRK14247,3_PRK14240,3_PRK14238,3_PRK14236,3_PRK14235,3_PRK12663,3_PhnC,3_modC,3_MlaF,3_metN,3_LolD_lipo_ex,3_LolD,3_LivF,3_GsiA,3_GlnQ,3_FtsE,3_FepC,3_ECF_ATPase_2,3_ECF_ATPase_1,3_ABC_UvrA_I,3_ABC_UvrA,3_ABC_tran,3_ABC_PstB_phosphate_transporter,3_ABC_PhnC_transporter,3_ABC_phnC,3_ABC_Org_Solvent_Resistant,3_ABC_MJ0796_LolCDE_FtsE,3_ABC_MetN_methionine_transporter,3_ABC_HisP_GlnQ,3_ABCC_SUR1_N,3_ABC_cobalt_CbiO_domain1,3_ABCC_MRP_Like,3_ABCC_MRP_domain1,3_ABC_Class2,3_AbcC,3_ABC_ATPase,3_3a0107s01c2,3_3a0106s01,2_ZnuC,2_YddA,2_YbbA,2_WcaA,2_WcaA,2_Succinoglycan_BP_ExoA,2_SbcC,2_RecN,2_PRK15078,2_PRK14253,2_PRK14249,2_PRK14246,2_PRK14245,2_PRK14243,2_PRK14237,2_PRK11204,2_PRK10073,2_PRK10018,2_PRK05748,2_PRK02224,2_pp-GalNAc-T,2_PLN03232,2_PLN03130,2_phage_DnaB,2_PgaC_IcaA,2_oxa_formateAnti,2_NlpD,2_mycofact_glyco,2_ModF,2_MalK,2_LpqC,2_GT_2_WfgS_like,2_GT2_RfbC_Mx_like,2_GT_2_like_d,2_GT_2_like_c,2_GT_2_like_b,2_GT2_HAS,2_GT2_Chondriotin_Pol_N,2_GT2,2_Glyco_tranf_GTA_type	1	69_Bacteria	1	69_Bacteroidetes	1	69_Bacteroidia	1	69_Bacteroidales	2	68_Prevotellaceae,1_Rikenellaceae	3	67_Prevotella,1_Paraprevotella,1_Alistipes	4	41_Prevotella:copri:CAG:164,26_Prevotella:copri:DSM:18205,1_Paraprevotella:clara:YIT:11840,1_Alistipes:indistinctus:YIT:12060
SampleDMeta_383	0.271	-233586	35	44	20_RRM_YRA1_MLO3,18_AsmA_2,17_AsmA,17_AsmA,5_S24_LexA-like,5_Peptidase_S24_S26,5_HTH_XRE,5_HTH_XRE,5_HTH_3,5_HTH_19,5_HSDR_N_2,5_HSDR_N,5_HsdR,5_COG4748,5_COG2932,5_COG2810,3_PRK12467,3_PRK12316,2_YesN,2_YesM,2_spore_0_A,2_SAPR,2_RpfG,2_Response_reg,2_REC,2_REC,2_PRK15369,2_PRK14084,2_PRK12555,2_PRK11697,2_PRK11361,2_PRK11107,2_PRK10955,2_PRK10766,2_PRK10693,2_PRK10651,2_PRK10430,2_PRK10403,2_PRK10365,2_PRK10360,2_PRK09959,2_PRK09958,2_PRK09836,2_PRK05691,2_PRK00742,2_PleD,2_pleD,2_PhoB,2_orf27,2_OmpR,2_ompR,2_ntrC,2_LytTR,2_LytTR,2_LytT,2_LytS,2_His_kinase,2_HATPase_c_5,2_HATPase_c,2_glnG,2_FixJ,2_DUF1329,2_dpiA,2_cztR_silR_copR,2_COG3920,2_CitB,2_CitB,2_CheY,2_CheB,2_AtoC,1_ttLC_FACS_AEE21_like,1_PTZ00237,1_PrpE,1_prpE,1_propion_prpE,1_PRK13391,1_PRK13390,1_PRK13383,1_PRK13382,1_PRK13295,1_PRK12583,1_PRK12492,1_PRK12406,1_PRK09088,1_PRK09029,1_PRK08751,1_PRK08633,1_PRK08316,1_PRK08314,1_PRK08308,1_PRK08276,1_PRK08162,1_PRK07824,1_PRK07798,1_PRK07788,1_PRK07787,1_PRK07786,1_PRK07768,1_PRK07656,1_PRK07638,1_PRK07470,1_PRK07445,1_PRK07059,1_PRK06839,1_PRK06814,1_PRK06710,1_PRK06188,1_PRK06187,1_PRK06164,1_PRK06145,1_PRK06087,1_PRK06018,1_PRK05857,1_PRK05852,1_PRK05677,1_PRK05620,1_PRK04813,1_PRK03640,1_PRK03584,1_PRK00174,1_PLN03102,1_PLN02860,1_PLN02574,1_PLN02479,1_PLN02330,1_pimA,1_OSB_CoA_lg,1_menE,1_MCS,1_MACS_like_4,1_MACS_like_3,1_MACS_like_2,1_MACS_like_1,1_MACS_like,1_MACS_euk,1_MACS_AAE_MA_like,1_ligase_PEP_1,1_LC_FACS_like,1_FC-FACS_FadD_like,1_FACL_like_6,1_FACL_like_5,1_FACL_like_2,1_FACL_fum10p_like,1_FACL_DitJ_like,1_EntE,1_entE,1_DltA,1_DHB_AMP_lig,1_D-ala-DACP-lig,1_cyc_hxne_CoA_lg,1_CHC_CoA_lg,1_CBAL,1_CaiC,1_BCL_like,1_BCL_4HBCL,1_BACL_like,1_A_NRPS_TubE_like,1_A_NRPS_TlmIV_like,1_A_NRPS_Ta1_like,1_A_NRPS_Srf_like,1_A_NRPS_SidN3_like,1_A_NRPS_Sfm_like,1_A_NRPS,1_AMP-binding_C,1_AFD_class_I,1_ACS,1_Acs,1_Ac_CoA_lig_AcsA,1_ac_ac_CoA_syn,1_ABCL,1_AAS_C,1_AACS_like,1_AACS,1_23DHB-AMP_lg	1	24_Bacteria	2	23_Bacteroidetes,1_Firmicutes	2	23_Bacteroidia,1_Clostridia	2	23_Bacteroidales,1_Clostridiales	2	23_Bacteroidaceae,1_Lachnospiraceae	2	22_Bacteroides,1_Coprococcus	12	11_Bacteroides:uniformis:dnLKV2,2_Bacteroides:uniformis,2_Bacteroides:rodentium:JCM:16496,1_Coprococcus:sp.:CAG:131,1_Bacteroides:uniformis:ATCC:8492,1_Bacteroides:thetaiotaomicron:CAG:40,1_Bacteroides:stercoris:CAG:120,1_Bacteroides:sp.:D20,1_Bacteroides:sp.:2,1_Bacteroides:fluxus:YIT:12057,1_Bacteroides:clarus:YIT:12056,1_Bacteroides
SampleAMeta_154	0.986	-259107	34	43	26_MATE_like_1,21_MATE_like_8,20_MATE_yoeA_like,20_MATE_like,19_NrdD,19_NorM,19_MATE_NorM_like,18_RNR_III,18_PRK14704,18_PRK08271,18_PRK07111,18_NRDD,18_NrdD,18_MATE_like_14,17_Zn-ribbon_8,17_RNR_anaer_Bdell,17_PRK09263,17_MATE_like_5,17_MatE,15_PRK14715,14_Gly_radical,13_MATE_MepA_like,12_TIMP,12_MATE_like_12,12_MATE_eukaryotic,12_matE,12_DAP_epimerase,11_PRK08270,11_MATE_NorM_like,11_MATE_like_9,11_MATE_like_7,11_MATE_DinF_like,9_PRK01766,9_PRK00187,9_MATE_MJ0709_like,9_MATE_like_2,8_TOPRIM_TopoIA_RevGyr,8_spore_V_B,8_RNR_PFL,8_PRK14701,8_PRK10189,8_PRK09401,8_Polysacc_synt_C,8_MATE_Wzx_like,8_MATE_SpoVB_like,8_MATE_like_6,8_MATE_like_4,8_MATE_like_3,8_MATE_like_13,7_TopG2,7_RfbX,6_PRK13577,6_PRK12364,6_PLN02536,6_NrdR,6_nrdR,6_DapF,6_DapF,6_dapF,6_ATP-cone,5_CxxC_CxxC_SSSS,4_TrmB,4_trmB,4_TIGR00091,4_PRK14121,4_PRK04023,4_PRK01544,4_polC,4_Methyltransf_4,4_Methyltransf_25,4_HypA,4_AdoMet_MTases,3_YkuD,3_vATP-synt_AC39,3_PTZ00491,3_PRK08317,3_PRK01198,3_NtpC,3_Methyltransf_31,3_Methyltransf_11,3_int,3_hypA,3_COG3786,3_AhaC,2_PRK08579,2_DZR,1_vmrA,1_V-ATPase_V1_B,1_V_ATPase_subD,1_TIGR00244,1_PRK04196,1_PRK02315,1_PRK00373,1_NtpD,1_NtpB,1_MecA,1_MecA,1_DUF3567,1_ATP-synt_D,1_ATP_syn_B_arch	1	24_Bacteria	1	24_Firmicutes	1	24_Clostridia	1	24_Clostridiales	1	24_Lachnospiraceae	1	24_Blautia	1	24_Blautia:sp.:CAG:37
SampleAMeta_341	0.619	-203504	549	43	1224_Kelch,1193_Kelch_1,1158_PRK14131,1143_muta_rot_YjhT,797_Kelch_4,793_Kelch_3,768_PLN02193,763_Kelch,513_DUF4907,487_mutarot_permut,425_Pept_C1,423_Peptidase_C1,422_Peptidase_C1A,394_Kelch_6,390_PHA03098,383_PLN02153,381_DUF4270,321_FadL,234_Peptidase_C1,226_PTZ00203,226_PTZ00200,226_PTZ00021,222_COG4870,215_YjjU,215_Pat_hypo_Ecoli_Z1214_like,215_Pat_hypo_Ecoli_yjju_like,215_Patatin,215_Patatin,213_RssA,213_Pat_PNPLA6_PNPLA7_NTE1_like,213_Pat_hypo_W_succinogenes_WS1459_like,213_Pat_ExoU_VipD_like,213_Pat17_PNPLA8_PNPLA9_like,209_Pat_NTE_like_bacteria,209_Patatin_and_cPLA2,208_PepC,206_Peptidase_C1_2,204_Peptidase_C1B,195_YafY,195_WYL,194_pcaR_pcaU,181_PLN03159,181_Na_H_Exchanger,181_KefB,179_PRK03659,179_PRK03562,179_2a37,177_NhaP,175_RosB,173_PRK10669,172_Pat_Fungal_NTE1,167_Pat17_PNPLA8_PNPLA9_like2,163_Na_H_Antiporter_C,116_Pat17_PNPLA8_PNPLA9_like4,26_NanM,26_GH43_like_2,26_GH43_7,23_scrB_fam,23_GH_J,23_GH43_62_32_68,23_GH32_Aec43_like,17_GH99_GH71_like_3,17_GH99_GH71_like_2,17_GH99_GH71_like,17_GH99,15_Glyco_hydro_99,15_GH99_GH71_like_1,15_GH43_5,13_XynB2,13_Glyco_hydro_43,13_GH_F,13_GH43_XYL_3,13_GH43_XYL_2,13_GH43_XYL_1,13_GH43_XYL,13_GH43_bXyl_2,13_GH43_bXyl,13_GH43_AXH_like,13_GH43_AXH_1,13_GH43_ABN_2,13_GH43_ABN_1,13_GH43_ABN,13_GH43_6,13_GH43_3,13_GH43_2,13_GH43_1,10_SacC,10_Pat_PNPLA8,10_Glyco_hydro_32N,10_Glyco_hydro_32C,10_Glyco_32,10_GH32_B_Fructosidase,10_DUF4980,8_GH43_4,6_Pat_PNPLA6_PNPLA7,6_DnaK,4_TIGR00054,4_ThiJ_like,4_ThiJ,4_spore_IV_B,4_PRK11574,4_PRK10779,4_PRK04155,4_Porin_4,4_PfpI,4_Peptidase_M50,4_PEP_his_kin,4_PDZ_signaling,4_PDZ_serine_protease,4_PDZ_metalloprotease,4_PDZ_CTP_protease,4_PDZ_archaeal_metalloprotease,4_PDZ_2,4_PDZ,4_PDZ,4_PDZ,4_OmpC,4_not_thiJ,4_gram_neg_porins,4_GATase1_Ydr533c_like,4_GATase1_PfpI_like,4_GATase1_PfpI_3,4_GATase1_PfpI_1,4_GATase1_Hsp31_like,4_GATase1_EcHsp31_like,4_GATase1_DJ-1,4_GATase1,4_GAT_1,4_DJ-1_PfpI,4_CtpA,4_BtuB,3_XynC,3_PRK10150,3_LacZ,3_lacZ,3_Glyco_hydro_30C,3_Glyco_hydro_2_N,3_Glyco_hydro_2_C,3_Glyco_hydro_2,3_Glyco_hydr_30_2,3_ebgA,3_DUF4982,3_BetaGal_dom4_5,2_YgaA,2_YfdV,2_UvrD_C,2_typeII_sec_gspC,2_Trypsin_2,2_Trypsin,2_TREX1_2,2_TonB-siderophor,2_TonB-hemlactrns,2_TonB-hemin,2_TonB_dep_Rec,2_TonB-B12,2_SusD-like_2,2_SusD-like,2_SusD,2_SusC_RagA_signa,2_STN,2_STN,2_SNARE_assoc,2_RseP,2_RNase_T,2_PurD,2_purD,2_PulC,2_Pth,2_protease_degS,2_PRK13790,2_PRK13789,2_PRK13528,2_PRK13524,2_PRK13486,2_PRK12310,2_PRK10942,2_PRK10898,2_PRK10279,2_PRK10139,2_PRK09182,2_PRK09146,2_PRK09145,2_PRK08517,2_PRK08074,2_PRK07983,2_PRK07942,2_PRK07883,2_PRK07740,2_PRK07246,2_PRK06807,2_PRK06310,2_PRK06309,2_PRK06063,2_PRK05784,2_PRK05711,2_PRK05426,2_PRK05359,2_PRK05290,2_PRK04200,2_PRK04135	1	531_Bacteria	1	531_Bacteroidetes	1	531_Bacteroidia	1	531_Bacteroidales	1	531_Bacteroidaceae	1	491_Bacteroides	21	155_Bacteroides:ovatus:CL02T12C04,80_Bacteroides:ovatus:CL03T12C18,44_Bacteroides:sp.:3,44_Bacteroides:ovatus:ATCC:8483,44_Bacteroides:ovatus:3,40_Bacteroides,34_Bacteroides:ovatus:CAG:22,32_Bacteroides:ovatus,14_Bacteroides:ovatus:SD:CMC:3f,6_Bacteroides:sp.:D2,6_Bacteroides:sp.:2,6_Bacteroides:fragilis:str.:3397:T10,6_Bacteroides:fragilis,4_Bacteroides:sp.:D22,4_Bacteroides:caccae:ATCC:43185,2_Bacteroides:vulgatus:ATCC:8482,2_Bacteroides:thetaiotaomicron:CAG:40,2_Bacteroides:sp.:1,2_Bacteroides:fragilis:str.:34-F-2:#13,2_Bacteroides:finegoldii:CL09T03C10,2_Bacteroides:cellulosilyticus:WH2
SampleAMeta_370	0.154	-259107	94	43	55_tyr_nico_aTase,55_PRK09276,55_PRK06836,55_PRK05764,55_AspB,55_AAT_like,54_viomycin_VioD,54_tyr_amTase_E,54_PRK08960,54_PRK08361,54_PRK07683,54_PRK07682,54_PRK07568,54_PRK07337,54_PRK07324,54_PRK07309,54_PRK06108,54_PLN00143,54_DapC_direct,54_DapC,54_Aminotran_1_2,53_PRK13355,53_PRK07865,53_PRK06290,53_PRK06107,53_DapC_actino,52_PRK09147,52_PRK08363,52_DapC_gpp,52_ARO8,51_PTZ00377,51_PRK07590,51_DAPAT_plant,50_PRK09148,50_PRK07681,50_PRK07366,50_PRK05957,50_HisC,49_PRK09265,49_PRK08636,49_PRK08175,49_PRK08068,49_PRK05839,48_PRK07777,46_PLN02721,45_PTZ00433,40_C_S_lyase_PatB,40_3metArgNH2trans,38_PRK06348,38_PRK00950,38_hisC,37_TyrB,37_PRK09257,37_PRK08912,37_PRK07908,37_MalY,37_AvtA,37_avtA,36_PRK14809,35_PRK14808,33_PRK05387,32_PLN02656,32_PLN00145,32_L_thr_O3P_dcar,31_PRK14807,31_PRK07550,31_PRK07392,31_PRK06425,31_PRK06358,31_PRK06225,31_PRK03967,31_PRK03321,31_PRK03158,31_PRK01533,30_PRK12414,30_PRK09275,30_PRK09082,30_PRK08637,30_PRK08354,30_PRK08247,30_PRK08056,30_PRK06855,30_PRK06207,30_PRK05994,30_PRK05942,30_PRK05166,30_PRK04870,30_PRK04781,30_PRK04635,30_PRK03317,30_PRK02731,30_PRK01688,30_PLN03026,30_PLN02607,30_PLN02450,30_PLN02376,30_PLN02187,30_PLN00175,30_endura_MppP,30_asp_4_decarbox,29_PRK09105,29_PRK02610,29_PLN02368,29_DUF2828,28_PRK15098,28_PRK07811,27_vWFA_subfamily_ECM,27_PLN03080,26_PLN02231,26_Beta_elim_lyase,23_PLN02994,21_TIGR00023,21_PRK14419,21_PRK14418,21_PRK14417,21_PRK14416,21_PRK14415,21_PRK14414,21_PRK14413,21_PRK14412,21_PRK14411,21_PRK14410,21_PRK14409,21_PRK14406,21_PRK14405,21_PRK14404,21_PRK14403,21_PRK14402,21_PRK14401,21_PRK14400,21_PRK14399,21_PRK14397,21_PRK14396,21_PRK14395,21_PRK14393,21_PRK14392,21_PRK13609,21_PRK13608,21_PRK00220,21_PlsY,21_PLN02605,21_MurG,21_murG,21_GT1_MurG,21_GT1_cap1E_like,21_G3P_acyltransf,21_DegT_DnrJ_EryC1,21_AHBA_syn,20_PRK14398,20_murG,20_GT1_YqgM_like,20_GT1_WabH_like,20_Glyco_trans_1_4,20_Glycos_transf_1,20_GLY1,20_BglX,19_vWFA,19_VWA_2,19_VWA,19_MGDG_synth,19_MetC,19_lpxB,19_GT1_wcfI_like,19_GT1_wbuB_like,19_GT1_WavL_like,18_PRK12446,18_LpxB,18_Glyco_tran_28_C,18_GlgA,16_PRK06084,16_endura_MppQ,15_Glyco_hydro_3_C,14_WecE,14_Glyco_hydro_3,14_Fn3-like,12_PRK08153,12_Cys_Met_Meta_PP,12_AAT_I,11_vWA_interalpha_trypsin_inhibitor,11_PRK05664,10_UTase_glnD,10_HDOD,10_HDc,10_GlnD,10_CGS_like,10_cca,7_YlqH,7_MET17,6_Zn_dep_PLPC,6_MPP_AQ1575,6_HDc,5_PDDEXK_9,5_MPP_superfamily,5_Metallophos,5_HD,4_MPP_YfcE,4_MPP_YbbF-LpxH,4_MPP_PF1019,4_MPP_DR1119,4_GT1_wlbH_like	1	51_Bacteria	2	50_Firmicutes,1_Bacteroidetes	4	43_Clostridia,5_Erysipelotrichia,1_Negativicutes,1_Bacteroidia	4	43_Clostridiales,5_Erysipelotrichales,1_Selenomonadales,1_Bacteroidales	5	33_Lachnospiraceae,6_Ruminococcaceae,5_Erysipelotrichaceae,1_Selenomonadaceae,1_Odoribacteraceae	4	28_Blautia,6_Ruminococcus,1_Selenomonas,1_Odoribacter	10	27_Blautia:sp.:CAG:37,6_Ruminococcus:sp.:CAG:60,5_Erysipelotrichaceae:bacterium:NK3D112,4_Lachnospiraceae,3_Lachnoclostridium,2_Coprococcus,1_Selenomonas:sp.:FOBRC9,1_Odoribacter:splanchnicus:DSM:20712,1_Firmicutes:bacterium:CAG:882,1_Blautia:wexlerae:AGR2146
SampleAMeta_402	0.328	-218092	135	43	24_SASP,22_ThiJ,22_PRK11574,22_PLN02881,22_not_thiJ,22_GlxA,22_GATase1_PfpI_like,22_GATase1_PfpI_3,22_GATase1_PfpI_2,22_GATase1_DJ-1,22_DJ-1_PfpI,21_PfpI,21_GATase1_PfpI_1,21_GATase1_AraC_ArgR_like,21_GATase1_AraC_2,21_GATase1_AraC_1,21_ftrA,20_GATase1_Hsp31_like,19_PRK03619,18_PRK13527,18_PRK11780,18_PRK07168,18_PRK04155,18_PdxT,18_GATase1_PB,18_GATase1,18_GAT_1,18_FGAM_synth_I,16_hisH,15_PPPi,15_CYTH-like_Pase_CHAD,15_CYTH-like_CthTTM-like_1,15_CYTH-like_CthTTM-like,15_CYTH,14_CYTH,12_GtrA,11_SmtA,11_Methyltransf_32,11_Methyltransf_31,11_Methyltransf_25,11_Methyltransf_11,11_AdoMet_MTases,10_WcaA,10_Succinoglycan_BP_ExoA,10_PTZ00260,10_PRK11204,10_PRK10714,10_PRK10073,10_PLN02726,10_PgaC_IcaA,10_hmsR,10_GT_2_like_e,10_GT_2_like_d,10_GT_2_like_a,10_Glyco_tranf_GTA_type,10_Glyco_tranf_2_4,10_Glycos_transf_2,10_glyco_like_mftF,10_DUF1653,10_DPM_DPG-synthase_like,10_DPM1_like_bac,10_DPM1_like,10_DPG_synthase,10_COG4728,10_CESA_like_1,10_CESA_like,10_BcsA,10_AAA-ATPase_like,10_AAA_35,10_AAA_16,7_CyaB,7_2a38,6_TrkH,6_TrkG,6_GtrA,6_Glyco_tranf_2_2,6_GlcNAc-1-P_transferase,6_2a38euk,4_pimt,4_GT_2_WfgS_like,4_GT2_RfbC_Mx_like,4_GT_2_like_c,4_GT2_Chondriotin_Pol_N,4_GT2,4_Glyco_tranf_2_3,4_Beta4Glucosyltransferase,3_PRK10018,3_nodulat_NodC,3_mycofact_glyco,3_GT2_HAS,3_CESA_CelA_like,3_CESA_CaSu_A2,2_Flg_new,1_wcaE,1_Transglut_core,1_TGc,1_List_Bact_rpt,1_IS5,1_Fn3_assoc,1_EnvC,1_DUF772,1_DUF4617,1_DUF4445,1_DDE_Tnp_1,1_CYK3,1_COG3666,1_CHB_HEX_C_1,1_arsM	1	27_Bacteria	1	27_Firmicutes	1	27_Clostridia	1	27_Clostridiales	1	27_Lachnospiraceae	1	27_Roseburia	2	21_Roseburia:intestinalis:CAG:13,6_Roseburia:intestinalis:L1-82
SampleAMeta_47	0.628	-243129	188	43	165_PRK00257,165_ErythrP_dh,163_PurN,163_FMT_core_GART,162_DUF3410,161_SerA,161_PurU,161_PurU,161_PurN,161_purN,161_PRK15438,161_PRK13011,161_PRK07579,161_PRK06988,161_PLN02331,161_PGDH_like_2,161_Formyl_trans_N,161_formate_dh_like,161_FMT_core_like_3,161_FMT_core_Formyl-FH4-Hydrolase_C,161_FMT_core,161_Fmt,161_fmt,161_2-Hacid_dh,160_purU,159_FMT_core_NRPS_like,159_FMT_core_Met-tRNA-FMT_N,159_FMT_core_like_6,159_FMT_core_ArnA_N,159_fmt,158_purU,158_PLN02828,158_FMT_core_like_5,158_FMT_core_like_4,157_PLN02285,156_PRK08125,156_LdhA,155_PGDH_4,155_Mand_dh_like,155_LDH_like,155_HPPR,155_2-Hacid_dh_6,155_2-Hacid_dh_13,155_2-Hacid_dh_10,154_PTDH,154_PRK13581,154_PRK13243,154_PRK06436,154_PGDH_like_3,154_PGDH_like_1,154_PGDH_3,154_PGDH_2,154_PGDH_1,154_PGDH,154_LDH_like_1,154_LDH,154_HGDH_like,154_HGDH_LDH_like,154_GDH_like_1,154_GDH,154_CtBP_dh,154_2-Hacid_dh_4,154_2-Hacid_dh_14,154_2-Hacid_dh_11,153_PRK15409,153_PRK12480,153_PRK11790,153_PRK08605,153_PRK08410,153_PRK07574,153_PRK06932,153_PRK06487,153_PLN02928,153_LDH_like_2,153_GDH_like_2,153_FDH,153_2-Hacid_dh_C,153_2-Hacid_dh_8,153_2-Hacid_dh_5,153_2-Hacid_dh_2,153_2-Hacid_dh_15,153_2-Hacid_dh_12,153_2-Hacid_dh_1,152_PLN03139,152_PLN02306,152_2-Hacid_dh_7,152_2-Hacid_dh_3,150_FMT_core_FDH_N,149_FDH_GDH_like,148_ghrA,148_FMT_core_HypX_N,147_FMT_core_like_2,143_2-Hacid_dh_9,138_RfaF,138_GT1_LPS_heptosyltransferase,137_PRK07530,135_heptsyl_trn_III,135_heptsyl_trn_I,133_PRK10422,132_Ala_dh_like,131_heptsyl_trn_II,129_MmsB,129_CobN-Mg_chel,127_Glyco_transf_9,126_garR,114_GT1_amsD_like,98_DUF4254,80_PRK03659,66_PRK10916,64_GT1_YqgM_like,64_GT1_wlbH_like,64_GT1_mtfB_like,63_RfaB,63_GT1_WabH_like,63_GT1_cap1E_like,62_thiol_BshA,62_GT1_UGDG_like,62_GT1_like_5,62_GT1_like_4,62_GT1_amsK_like,61_GT1_wbuB_like,61_GT1_WbnK_like,61_GT1_Sucrose_synthase,61_GT1_like_6,61_GT1_ExpE7_like,61_GT1_Bme6_like,61_GT1_AviGT4_like,61_Glyco_transf_4,61_Glyco_trans_4_4,61_Glycos_transf_1,61_glgA_Coryne,60_GT1_WavL_like,60_GT1_ALG2_like,59_MSMEG_0565_glyc,59_GT1_WbdM_like,59_GT1_wbaZ_like,59_GT1_like_2,59_GT1_ecORF704_like,59_Glyco_trans_1_4,59_Glycosyltransferase_GTB_type,59_GlgA,58_stp2,58_PLN02871,58_mycothiol_MshA,58_GT1_wcfI_like,58_GT1_Trehalose_phosphorylase,58_GT1_CapH_like,57_GT1_like_7,57_glgA,56_GT1_gtfA_like,56_glyco_rSAM_CFB,56_DUF99,55_GT1_like_3,52_PHA01633,43_PRK14098,40_glgA,37_acpP,36_GT1_Glycogen_synthase_DULL1_like,33_PTZ00171,33_PP-binding,33_acyl_carrier,33_AcpP,33_acpP,31_PRK12449,31_PRK05350,30_PRK08172,30_PRK06508,30_PKS_PP,27_PRK05828,26_ocin_ACP_rel,25_PRK07081,22_PRK09184,20_PTZ00050,20_PRK09116,20_PRK08722,20_PRK08439,20_PRK07967,20_PRK07639,20_PRK07314,20_PRK07103,20_PRK06501,20_PRK06333,20_PRK05952,20_PLN02836,20_PLN02787,20_PKS,20_ketoacyl-synt,20_KAS_I_II,20_fabF,20_FabB,20_CLF,19_PRK07910,19_elong_cond_enzymes,18_PKS_KS,18_Eukaryotic_PFK,18_6PF1K_euk,17_thiolase,17_Ribosomal_L50,17_PRK14691,17_PRK09185	1	175_Bacteria	1	175_Bacteroidetes	1	175_Bacteroidia	1	175_Bacteroidales	1	175_Bacteroidaceae	1	128_Bacteroides	27	63_Bacteroides:ovatus,47_Bacteroides,14_Bacteroides:ovatus:CL03T12C18,10_Bacteroides:ovatus:3,9_Bacteroides:sp.:D2,3_Bacteroides:xylanisolvens:CL03T12C04,3_Bacteroides:sp.:D22,3_Bacteroides:sp.:1,2_Bacteroides:vulgatus:PC510,2_Bacteroides:thetaiotaomicron:CAG:40,2_Bacteroides:ovatus:CAG:22,2_Bacteroides:finegoldii:DSM:17565,1_Bacteroides:thetaiotaomicron:VPI-5482,1_Bacteroides:stercoris:ATCC:43183,1_Bacteroides:sp.:4,1_Bacteroides:sp.:3,1_Bacteroides:plebeius:DSM:17135,1_Bacteroides:ovatus:CL02T12C04,1_Bacteroides:faecis:MAJ27,1_Bacteroides:faecis:CAG:32,1_Bacteroides:dorei:DSM:17855,1_Bacteroides:cellulosilyticus:WH2,1_Bacteroides:cellulosilyticus:DSM:14838,1_Bacteroides:cellulosilyticus:CL02T12C19,1_Bacteroides:caccae:CL03T12C61,1_Bacteroides:caccae,1_Bacteroides:acidifaciens:JCM:10556
SampleAMeta_53	0.939	-259107	27	43	4_PTZ00308,4_PRK12316,4_PLN02406,3_PRK12467,3_HTH_Tnp_ISL3,3_DDE_Tnp_ISL3,3_COG3464,2_zf-ISL3,2_YlbM,2_YfmG,2_YbjD,2_WG_beta_rep,2_typeII_sec_gspG,2_TIGR00482,2_TagD,2_TagB,2_SRP54,2_RloB,2_RfbX,2_RfaE_N,2_rfaE_dom_II,2_RfaE,2_PulG,2_PRK13695,2_PRK11316,2_PRK09379,2_PRK05691,2_PRK01170,2_PRK00777,2_PPAT_CoAS,2_PPAT,2_Polysacc_synt,2_PLN02413,2_PBP2_lipoprotein_like_1,2_o_ant_LIC12162,2_nt_trans,2_NMNAT,2_NadR,2_NadD,2_nadD,2_MATE_Wzx_like,2_MATE_tuaB_like,2_MATE_like_10,2_MATE_like,2_LytR_cpsA_psr,2_lytR_cpsA_psr,2_Glyphos_transf,2_G3P_Cytidylyltransferase,2_g3p_cytidyltrns,2_FAD_synthetase_N,2_ECT,2_cyt_tran_rel,2_cytidylyltransferase_like,2_cytidylyltransferase,2_CTP_transf_like,2_Cps2a,2_coaD_prev_kdtB,2_CoaD,2_coaD,2_coaD,2_CCT,2_CAB4,2_ABC_ATPase,2_AAA_21,2_AAA_15,2_AAA15,1_YitT_membrane,1_YitT_C_like_1,1_YitT_C_like,1_YitT_C,1_YitT,1_VL_LC_FACS_like,1_ttLC_FACS_like,1_ttLC_FACS_AlkK_like,1_ttLC_FACS_AEE21_like,1_TetR_N,1_SspH,1_sspH,1_sspH,1_SASP_H,1_RutR,1_PTZ00342,1_PTZ00237,1_PTZ00216,1_PrpE,1_PRK15008,1_PRK13391,1_PRK13390,1_PRK13388,1_PRK13383,1_PRK13382,1_PRK13295,1_PRK12583,1_PRK12582,1_PRK12492,1_PRK12476,1_PRK12406,1_PRK11202,1_PRK10668,1_PRK09975,1_PRK09943,1_PRK09726,1_PRK09274,1_PRK09192,1_PRK09088,1_PRK09029,1_PRK08974,1_PRK08751,1_PRK08633,1_PRK08316,1_PRK08315,1_PRK08314,1_PRK08308,1_PRK08279,1_PRK08276,1_PRK08180,1_PRK08162,1_PRK08043,1_PRK07867,1_PRK07824,1_PRK07798,1_PRK07788,1_PRK07787,1_PRK07786,1_PRK07769,1_PRK07768,1_PRK07656,1_PRK07638,1_PRK07529,1_PRK07514,1_PRK07470,1_PRK07445,1_PRK07059,1_PRK07008,1_PRK06839,1_PRK06814,1_PRK06710,1_PRK06334,1_PRK06188,1_PRK06187,1_PRK06178,1_PRK06164,1_PRK06155,1_PRK06145,1_PRK06087,1_PRK06060,1_PRK06018,1_PRK05857,1_PRK05852,1_PRK05851,1_PRK05850,1_PRK05677,1_PRK05620,1_PRK05605,1_PRK04813,1_PRK04319,1_PRK04164,1_PRK03640,1_PRK00174,1_PLN03102,1_PLN02861,1_PLN02860,1_PLN02736,1_PLN02614,1_PLN02574,1_PLN02479,1_PLN02430,1_PLN02387,1_PLN02330,1_PLN02246,1_pimA,1_PaaK,1_OSB_CoA_lg,1_mycofact_TetR,1_menE,1_MCS,1_MACS_like_4,1_MACS_like_3,1_MACS_like_2,1_MACS_like_1,1_MACS_like,1_MACS_euk,1_MACS_AAE_MA_like,1_ligase_PEP_1,1_LC_FACS_like,1_LC-FACS_euk,1_LC_FACS_bac,1_HTH_XRE,1_HTH_XRE,1_HTH_37,1_HTH_31,1_HTH_3,1_hsFATP4_like,1_hsFATP2a_ACSVL_like,1_HAD-SF-IE,1_Glyco_hydro_57,1_Glyco_hydro_38,1_GH57N_TLGT_like,1_GH57N_PfGalA_like,1_GH57N_like_1	1	5_Bacteria	1	5_Firmicutes	1	5_Clostridia	1	5_Clostridiales	1	5_Clostridiaceae	1	5_Clostridium	3	3_Clostridium:sp.:CAG:470,1_Clostridium:sp.:CAG:575,1_Clostridium:sp.:CAG:269
SampleAMeta_548	0.793	-259107	45	43	26_PRK09263,25_NrdD,24_YjiL,24_NRDD,24_NrdD,24_Gly_radical,23_RNR_III,23_PRK14704,22_PRK12365,22_methan_mark_15,22_CoA_E_activ,22_benz_CoA_red_D,22_benz_CoA_red_A,22_benz_CoA_bzdQ,22_BcrAD_BadFG,21_PRK07111,20_RNR_PFL,20_PRK08270,19_RNR_anaer_Bdell,19_PRK08271,18_PFLA,18_pflA,18_NrdG,18_NrdG,18_nrdG,18_Fer4_14,18_Fer4_12,17_RNR_activ_nrdG3,17_Radical_SAM,17_Radical_SAM,17_PflX,17_PflA,17_NrdG2,16_rSAM_BssD,16_PFLE_PFLC,16_mutarot_permut,16_Bsubt_queE,15_tatD_link_rSAM,15_rSAM_QueE_Clost,15_PRK08579,14_SkfB,11_PRK12364,11_PRK08332,11_PRK07207,11_PRK06406,11_ATP-cone,10_XseA,10_xseA,10_xseA,10_tRNA_anti-codon,10_tRNA_anti_2,10_ExoVII_LU_OBF,10_Exonuc_VII_L,9_XseB,9_xseB,9_PRK00977,9_Exonuc_VII_S,9_DUF2229,9_COG3580,8_FGGY_SHK_like,7_HypA,6_COG3581,2_ABC_RecN,1_Uup,1_ThrB,1_thrB,1_SMC_prok_A,1_SMC_N,1_rRNA_mod_RlmN,1_RecN,1_recN,1_PTZ00299,1_PRK13808,1_PRK10869,1_PRK03188,1_PRK01212,1_PLN02451,1_MukB,1_mukB,1_IspE,1_HGD-D,1_GHMP_kinases_C,1_FGGY,1_EmrA,1_ECH_1,1_CorA,1_cbiO,1_ABC_SMC_barmotin,1_ABC_Class2,1_ABC_ATPase	1	29_Bacteria	1	29_Actinobacteria	1	29_Actinobacteria	1	29_Bifidobacteriales	1	29_Bifidobacteriaceae	1	18_Bifidobacterium	11	11_Bifidobacterium,5_Bifidobacterium:longum,3_Bifidobacterium:longum:DJO10A,2_Bifidobacterium:longum:subsp.:longum:KACC:91563,2_Bifidobacterium:longum:NCC2705,1_Bifidobacterium:longum:subsp.:longum:EK13,1_Bifidobacterium:longum:subsp.:longum:CECT:7347,1_Bifidobacterium:longum:subsp.:longum:ATCC:55813,1_Bifidobacterium:longum:subsp.:infantis:CCUG:52486,1_Bifidobacterium:longum:AGR2137,1_Bifidobacterium:breve
SampleAMeta_632	0.608	-259107	15	43	1_YtcJ_like,1_YtcJ,1_ureC,1_SsnA,1_PRK15446,1_PRK09356,1_PRK09228,1_PRK09045,1_PRK08204,1_PRK08203,1_PRK07228,1_PRK06687,1_PhnM,1_NagA,1_NagA,1_nagA,1_Met_dep_hydrolase_C,1_Met_dep_hydrolase_A,1_Imidazolone-5PH,1_HutI,1_hutI,1_guan_deamin,1_GDEase,1_Bact_CD,1_ATZ_TRZ_like,1_Amidohydro_3,1_Amidohydro_1,1_AdeC	1	4_Bacteria	1	4_Firmicutes	1	4_Clostridia	1	4_Clostridiales	1	4_Ruminococcaceae	1	4_Faecalibacterium	1	4_Faecalibacterium:cf.:prausnitzii:KLE1255
SampleBMeta_126	0.966	-259107	34	43	32_PqqL,31_Peptidase_M16_C,22_DUF4923,21_PRK15098,21_PLN03080,21_Fn3-like,21_CARDB,19_Glyco_hydro_3_C,17_PRK05337,17_Glyco_hydro_3,17_BglX,15_Ptr,14_PRK15101,14_PQQ_syn_pqqF,14_Peptidase_M16,13_Cym1,1_SusD-like_3,1_PRK13398,1_PRK13397,1_PRK13396,1_PRK12859,1_PRK12748,1_PRK12595,1_PRK12457,1_PRK08673,1_PRK05198,1_PLN03033,1_KdsA,1_KDO8P_synth,1_Glyco_hydro_92,1_DAHP_synth_Bsub,1_DAHP_synth_1,1_COG3537,1_ATH1,1_AroGA,1_aman2_put	1	24_Bacteria	1	24_Bacteroidetes	1	24_Bacteroidia	1	24_Bacteroidales	2	21_Prevotellaceae,3_Bacteroidaceae	2	21_Prevotella,3_Bacteroides	5	20_Prevotella:copri:CAG:164,1_Prevotella:copri:DSM:18205,1_Bacteroides:vulgatus:str.:3975:RP4,1_Bacteroides:vulgatus:dnLKV7,1_Bacteroides:caccae:ATCC:43185
SampleBMeta_20	0.483	-259107	39	43	25_HicB_lk_antitox,24_HicB,21_NTP_transf_2,21_NT_KNTase_like,21_COG1669,13_AAA-ATPase_like,12_SDF,12_PDDEXK_9,12_GltP,11_TcyP,11_SstT,11_PRK14695,11_PRK13628,11_PRK13027,11_PRK01663,11_gltP,8_SMC_prok_B,6_Smc,6_SbcC,4_SMC_prok_A,3_PRK10246,3_PRK00068,3_COG4372,2_Yop-YscD_cpl,2_sbcc,2_PRK12704,2_Myosin_tail_1,2_mukB,2_MAD,2_IncA,2_HMMR_N,2_FHA,2_FHA,2_EnvC,2_DUF4670,2_DUF3584,2_DUF1810,2_COG5579,2_COG5281,2_ALP,1_Zwint,1_ZnMc,1_YqiK,1_YkuD_2,1_YfcE,1_YccC,1_YaeI,1_XseA,1_VirB8,1_UhpC,1_Tropomyosin_1,1_Transpeptidase,1_TPR_MLP1_2,1_TMF_TATA_bd,1_Taxilin,1_tape_meas_lam_C,1_TACC,1_Ssq1_like_NBD,1_spoVD_pbp,1_SCP-1,1_SbcD,1_sbcd,1_RNase_Y,1_RIB43A,1_RfaH,1_rfaH,1_rad50,1_PTZ00386,1_PTZ00121,1_PTC1,1_PRK14974,1_PRK14559,1_PRK13507,1_PRK13506,1_PRK13505,1_PRK13267,1_PRK13128,1_PRK12705,1_PRK11340,1_PRK11148,1_PRK10696,1_PRK10662,1_PRK10153,1_PRK03918,1_PRK03881,1_PRK03642,1_PRK00771,1_PRK00409,1_PP2C_SIG,1_PP2Cc,1_PP2Cc,1_PP2C_2,1_PP2C,1_Pox_P4A,1_polC_Gram_pos,1_PolC,1_polC,1_PLN02759,1_PLN00128,1_PIG-Y,1_Peptidase_M54,1_Peptidase_M54,1_pbp2_mrdA,1_PBP_1a_fam,1_OmpH,1_NusG,1_NusG,1_nusG,1_NGN_SP_UpxY,1_NGN_SP_TaA,1_NGN_SP_RfaH,1_NGN_SP,1_NGN,1_NGN,1_MukB,1_MrcB,1_MrcA,1_MPP_YkuE_C,1_MPP_TMEM62_N,1_MPP_superfamily,1_MPP_Mre11_N,1_MPP_GpdQ,1_MPP_Dcr2,1_MPP_ASMase,1_MPP_1,1_Mod_r,1_Mitofilin,1_MIS1,1_Metallophos,1_Macoilin,1_LytTR,1_LytTR,1_LytT,1_KOW_NusG,1_KOW,1_KASH_CCD,1_iSH2_PI3K_IA_R,1_hsdR,1_HOOK,1_HlyD,1_HCR,1_GumC,1_Golgin_A5,1_Glyco_hydro_25,1_Glyco_25,1_GH25_YegX-like,1_GH25_PlyB-like,1_GH25_muramidase_2,1_GH25_muramidase_1,1_GH25_muramidase,1_GH25_LytC-like,1_GH25_LysA-like,1_GH25_Lys1-like,1_GH25_Lyc-like,1_GH25_Cpl1-like,1_GH25_CH-type,1_GH25_AtlA-like,1_FtsI,1_FTHFS,1_FTHFS,1_fliH,1_FHA,1_FHA,1_FdhE,1_FAM184,1_ETRAMP,1_DUF4686,1_DUF4472,1_DUF4175,1_DUF208,1_DNA_S_dndD,1_DivIC,1_DiS_P_DiS,1_DA1-like,1_CxxC_CxxC_SSSS,1_CpdA,1_CpaE_like,1_COG5296,1_COG4026,1_COG1913,1_COG1636,1_COG1579,1_COG1340,1_CCDC73,1_CCDC66,1_CCDC154,1_CALCOCO1,1_bZIP,1_BRLZ,1_Borrelia_P83,1_Beta-lactamase,1_Apolipoprotein,1_APG6,1_AmpC,1_ampC,1_Acm,1_AAA_28,1_AAA_16,1_AAA,1_AAA	1	29_Bacteria	1	29_Bacteroidetes	1	29_Bacteroidia	1	29_Bacteroidales	2	28_Prevotellaceae,1_Bacteroidaceae	2	28_Prevotella,1_Bacteroides	4	23_Prevotella:copri:CAG:164,4_Prevotella:copri:DSM:18205,1_Prevotella:sp.:CAG:732,1_Bacteroides:vulgatus:dnLKV7
SampleBMeta_241	0.229	-226821	188	43	360_PRK05777,360_NuoN,357_NDH_I_N,356_ndhB,355_PRK02504,351_HyfB,350_PRK12667,350_PRK12663,350_PRK08377,350_PRK08375,350_PRK07691,350_NuoL,350_NDH_I_M,349_PRK08668,349_PRK06590,349_PRK06589,349_PRK06525,349_PRK06458,349_NuoM,349_ND2,349_2a6301s04,348_Proton_antipo_M,348_PRK12666,348_PRK12665,348_PRK12647,348_PRK08376,348_PRK06473,348_PRK05846,348_NDH_I_L,348_ND2,347_PRK06277,346_ND2,345_PRK12668,345_PRK12662,345_PRK12646,345_PRK12644,344_PRK12648,344_PRK08676,344_PRK08042,344_ND2,344_2a6301s01,343_PRK12650,342_PRK12645,342_ND2,341_PRK07376,340_PRK12561,340_PRK02546,339_PRK07363,338_ND4,337_PRK12649,337_PRK07234,337_PRK06521,337_ndhD,337_ND5,337_ND4,337_ND4,337_ND4,336_PRK08667,336_ND5,335_ndhF3_CO2,334_PRK12664,334_ND5,333_ndhF,333_ND4,327_ND4,326_PRK06591,324_ND5,323_ND5,317_ND4,316_ND4,314_PRK06459,310_ND4,296_PRK08168,243_ND2,242_ND2,242_ND2,240_ND4,236_ND2,234_ND2,234_ND2,208_ND5,202_ND5,201_PRK07390,201_ND5,201_ND5,201_ND5,201_ND5,201_ND5,201_ND5,195_PRK08601,195_ND4,151_ND2,147_PRK12921,147_PRK06522,147_PanE,147_apbA_panE,147_ApbA,146_PRK06249,144_PRK08229,141_PRK05708,136_ND2,136_MATE_like,135_matE,133_MatE,131_RfbX,131_ApbA_C,130_MATE_Wzx_like,129_HAD_like,127_YcjU,127_SerB,127_PRK13288,127_PRK13223,127_PRK13222,127_PGP_bact,127_Hydrolase,127_HAD-SF-IA-v3,127_HAD-SF-IA-v1,127_HAD_ScGPP-like,127_HAD_PPase,127_HAD_PGPase,127_HAD_like,127_HAD_BPGM-like,127_HAD_5NT,127_HAD_2,127_HAD,127_Gph,127_AHBA_synth_RP,126_YigB,126_serB,126_PRK13226,126_PLN02779,126_HAD-SF-IB,126_HAD_sEH-N_like,126_HAD_PGPase,126_HAD_PGPase,126_HAD_PGPase,126_HAD_BPGM-like,126_FGGY_NaCK_like,126_Cof-subfamily,126_Cof,125_HAD_MDP-1_like,124_PRK13225,124_PRK06698,124_PhnX-like,124_MATE_SpoVB_like,124_HAD_CbbY-like,124_HAD_BPGM,124_CTE7,123_PLN02940,123_PLN02811,123_HAD-SF-IIIA,123_HAD_Neu5Ac-Pase_like,123_HAD_L2-DEX,123_bPGM,122_PLN03243,122_PGMB-YQAB-SF,122_Hydrolase_like,122_HAD_YsbA-like,122_HAD_type_II,122_HAD_dREG-2_like,122_HAD_BPGM_like,122_DREG-2,121_PRK09456,121_PRK08942,121_NagD,121_Histidinol-ppas,121_HisB1,121_HAD-SF-IA-hyp1,121_HAD_Pase_UmpH-like,121_HAD_HisB-N,121_HAD-1A3-hyp,121_enolase-ppase,120_PRK12897,120_PRK12896,120_PRK12318,120_PRK08671,120_PRK06588,120_PRK05716,120_PLN03158,120_met_pdase_II,120_met_pdase_I,120_MetAP2,120_MetAP1,120_Map,119_Prolidase,119_PRK07281,119_Peptidase_M24,119_PepP,119_MATE_eukaryotic,117_Creatinase,117_APP_MetAP,117_APP-like,116_PRK09795,115_APP,114_PRK10879,114_ND4,114_ND4,112_PRK15173,112_PRK14576,112_PRK14575	1	178_Bacteria	1	178_Bacteroidetes	1	178_Bacteroidia	1	178_Bacteroidales	3	174_Odoribacteraceae,2_Tannerellaceae,2_Bacteroidaceae	3	174_Odoribacter,2_Parabacteroides,2_Bacteroides	6	99_Odoribacter:splanchnicus:DSM:20712,75_Odoribacter:splanchnicus:CAG:14,1_Parabacteroides:merdae:CL09T00C40,1_Parabacteroides:merdae:CL03T12C32,1_Bacteroides:xylanisolvens:CL03T12C04,1_Bacteroides:dorei:CL02T00C15
SampleBMeta_40	0.229	-259107	77	43	76_SpoVK,76_CDC48,45_Peptidase_M41,45_HflB,45_FtsH_fam,45_ftsH,44_hflB,39_ycf46,39_COG1223,38_RPT1,38_PTZ00454,38_PTZ00361,38_PRK03992,38_AmyAc_MTSase,38_AAA,38_AAA,38_26Sp45,37_TreY,37_pup_AAA,37_PRK14511,37_E_set_CDase_PDE_N,37_Alpha-amylase_N,36_trehalose_TreY,36_PRK10785,36_malS,36_AmyAc_OligoGlu_TS,36_AmyAc_OligoGlu,36_AmyAc_CMD,36_AmyAc_bac_CMD_like_3,36_AmyAc_bac_CMD_like_2,36_AmyAc_AmyMalt_CGTase_like,36_AmyAc_AGS,36_AAA,35_treS_nterm,35_trehalose_treC,35_PRK14510,35_PRK10933,35_AmyAc_TreS,35_AmyAc_SLC3A1,35_AmyAc_SI_OligoGlu_DGase,35_AmyAc_OligoGlu_like,35_AmyAc_maltase,35_AmyAc_family,35_AmyAc_euk_bac_CMD_like,35_AmyAc_euk_AmyA,35_AmyAc_CMD_like,35_AmyAc_bac_CMD_like,35_AmyAc_bac2_AmyA,35_AmyAc_arch_bac_AmyA,35_AmyAc_Amylosucrase,35_AmyAc_5,35_AmyAc_4,35_AmyAc_2,35_AmyA,35_Alpha-amylase,35_Aamy,34_PulA,34_AmyAc_GTHase,34_AmyAc_bac1_AmyA,33_pullulan_Gpos,33_GlgB,33_AmyAc_Pullulanase_LD-like,32_trehalose_TreZ,32_PRK04195,32_MoxR,32_AmyAc_Glg_debranch,32_AmyAc_1,31_TIP49,31_TIP49,31_RuvB_N,31_RuvB,31_ruvB,31_ruvB,31_RarA,31_PRK13342,31_Mg_chelatase,31_HslU,31_hslU,31_clpX,31_clpX,31_AmyAc_maltase-like,31_AAA_5,31_AAA_2,31_44,30_ClpA,30_AAA_3,29_FtsH_ext,29_ABCC_Protease_Secretion,27_ribP_PPkin,27_PyrR,27_PTZ00271,27_PTZ00149,27_PRTases_typeI,27_PrsA,27_PRK15423,27_PRK09177,27_PRK09162,27_PRK01259,27_Pribosyltran,27_PLN02238,27_HptA,27_Hpt1,27_HGPRTase,26_TilS_C,26_TilS_C,26_PRK13341,26_PRK05205,26_PRK02277,26_lysidine_TilS_C,26_Lon,26_lon,26_ClpX,25_TilS,25_tilS,25_PP-ATPase,25_lysidine_TilS_N,25_ATP_bind_3,25_Alpha_ANH_like_II,24_T7SS_EccA,24_AAA_22,24_AAA_16,23_spore_II_E,23_SpoIIE,23_RsbU,23_PTC1,23_PRK11331,23_PP2C_SIG,23_PP2Cc,22_PyrE2,22_PRK10696,22_CDC6,21_PRK00934,21_MDN1,20_PAPS_reductase,20_B3_4,19_tRNA_Me_trans,19_PP2Cc,19_guaA_Cterm,19_CysH,18_ycf2,18_PRK08116,18_DnaA,18_Alpha_ANH_like,17_upp,17_upp,17_GMP_synthase_C,16_tRNA_Me_trans,16_MnmA,16_GuaA2,16_COG3575,15_ExsB,13_PMT_2,13_COG5305,13_ArnT,12_QueC,12_guaA,10_PTPS_related,9_PP2C_2,9_mnmA,8_spore_V_K,5_PRK08576,5_ClpA,4_PRK13811,3_Tig,3_tig,3_tig,3_SlpA,3_Sigma54_activat,3_rfc,3_MATE_NorM_like,3_MATE_eukaryotic,3_matE,3_hslU,3_FKBP_C,3_Alpha_ANH_like_III,2_Zot,2_YesN,2_WHTH_GntR,2_VicK,2_trmU,2_TrbC,2_TMAO_torS,2_SR_beta,2_SalY,2_RpfG,2_RnaY,2_RfbX,2_PRK15347,2_PRK14874,2_PRK14868,2_PRK13837,2_PRK11466,2_PRK11360,2_PRK11107,2_PRK11100,2_PRK11091,2_PRK11086,2_PRK10841,2_PRK10815,2_PRK10755	1	57_Bacteria	2	56_Firmicutes,1_Bacteroidetes	2	42_Clostridia,1_Bacteroidia	2	41_Clostridiales,1_Bacteroidales	3	31_Clostridiaceae,9_Lachnospiraceae,1_Tannerellaceae	4	31_Clostridium,6_Roseburia,1_Dorea,1_Butyrivibrio	14	28_Clostridium:sp.:CAG:91,12_Firmicutes:bacterium:CAG:65,5_Roseburia:sp.:CAG:100,2_Firmicutes:bacterium:CAG:95,1_Roseburia:intestinalis:CAG:13,1_Parabacteroides,1_[Eubacterium]:rectale:ATCC:33656,1_Dorea:longicatena:CAG:42,1_Clostridium:sp.:L2-50,1_Clostridium:sp.:CAG:81,1_Clostridium:sp.:CAG:264,1_Clostridiales:bacterium:VE202-27,1_Clostridiales,1_Butyrivibrio:proteoclasticus:P6B7
SampleBMeta_477	0.123	-259107	34	43	64_TPR,51_PEP_TPR_lipo,41_WcaG,41_UGD_SDR_e,41_UDP_GE_SDE_e,41_UDP_G4E_5_SDR_e,41_UDP_G4E_2_SDR_e,41_UDP_AE_SDR_e,41_RfbB,41_PRK10217,41_PLN02260,41_GME-like_SDR_e,41_GDP_Man_Dehyd,41_dTDP_gluc_dehyt,41_dTDP_GD_SDR_e,41_Arna_like_SDR_e,40_PRK10084,40_CDP_TE_SDR_e,39_PLN02166,39_Epimerase,39_EDH_00030,38_type_IV_pilW,38_SDR_e,36_WbmH_like_SDR_e,35_UDP_G4E_1_SDR_e,35_RmlD_sub_bind,35_RfbD,35_PLN02206,35_GalE,35_galE,35_dTDP_HR_like_SDR_e,33_3b-HSD-like_SDR_e,25_GDP_MD_SDR_e,23_Tpx,23_tpx,23_Redoxin,23_PRX_Typ2cys,23_PRX_family,23_PRX_BCP,23_PRX_Atyp2cys,23_PRX_AhpE_like,23_PLN02725,23_nt_trans,23_GDP_FS_SDR_e,23_Bcp,23_AhpC-TSA,23_AhpC,22_TlpA_like_family,22_PTZ00253,22_AhpC,21_heptose_epim,21_bcp,21_ADP_GME_SDR_e,19_Gmd,18_YgaA,18_TVP38,18_TDH_SDR_e,18_SNARE_assoc,18_SDR_a1,18_rmlD,18_PRK10847,18_PLN02695,18_PLN02653,18_gmd,18_DedA,18_CDP_GD_SDR_e,17_YbjT,17_UDP_invert_4-6DH_SDR_e,17_SDR_e_a,17_SDR_a3,17_PRK15181,17_PRK09987,17_HpnA,17_CDP_4_6_dhtase,17_AR_FR_like_1_SDR_e,16_SDR_a5,16_PRK10675,16_PilF,16_17beta-HSD-like_SDR_c,15_WcaJ_sugtrans,15_WcaJ,15_WbaP_sugtrans,15_UDPGlcNAc_PPase,15_UDP_G4E_4_SDR_e,15_TadD,15_RmlA1,15_PTZ00437,15_PRK15204,15_PRK14703,15_PRK10370,15_PRK10124,15_PRK05347,15_Polysacc_synt_2,15_PLN02859,15_PLN02728,15_PC_cytidylyltransferase,15_NTP_transferase_like_2,15_NTP_transferase,15_NTP_transferase,15_NTP_transf_3,15_MobA,15_IspD,15_ispD,15_ispD,15_GT_2_like_f,15_GT2_BcE_like,15_GMP_PMI,15_GlnS,15_glnS,15_GDP-M1P_Guanylyltransferase,15_GCD1,15_EPS_sugtrans,15_EpsB_2,15_CpsB,15_cpsB,15_COG2266,15_COG1213,15_CoA_binding_3,15_CDP-ME_synthetase,15_Bac_transf,15_3a0801s09,14_tRNA-synt_1c_C,14_gltX,13_PLN03233,13_gltX_arch,12_tRNA-synt_1c,12_queuosine_YadB,12_PTZ00402,12_PRK12558,12_PRK12410,12_PRK05710,12_PLN02907,12_PLN02627,12_GlxRS_core,12_GluRS_non_core,12_GluRS_core,12_gltX_bact,12_gltX,12_gltX,12_GlnRS_core,12_class_I_aaRS_core,11_YciM,10_SBP_bac_11,10_PtsS_plasma,10_ptsS_2,10_PstS,10_PBP_like_2,10_PBP_like,10_PBP2_PstS,10_PBP2_phosphate_like_2,10_PBP2_phosphate_like_1,10_PBP2_phosphate_binding,10_PBP2_phosphate,10_PBP2_CysL_like,10_3a0107s03,9_SBP_bac_6,9_PBP2_ModA_like_1,7_ModA,6_PBP2_Fbp_like_2,5_NrfG,4_YfgC,4_TPR_19,4_TPR_1,2_YbbN,2_PLN02896,2_PLN02240,2_NmrA,2_NAD_binding_10,2_FR_SDR_e,2_FabG,2_AR_SDR_e,2_AR_like_SDR_e,1_wecG_tagA_cpsF,1_WecG,1_UDP_G4E_3_SDR_e,1_TPR_2,1_TMR_SDR_a,1_SDR_e1,1_SDR_c2,1_SDR_a7,1_SDR_a4,1_SDR_a2,1_PR_SDR_c,1_PRK11908,1_PRK08125,1_PRK06182,1_PRK03692,1_PRiA4_ORF3,1_PLN02583,1_PLN00198,1_PDZ,1_NDUFA9_like_SDR_a,1_MupV_like_SDR_e,1_HetN_like_SDR_c,1_Glyco_tran_WecB,1_Glyco_transf_WecG_TagA,1_adh_short,1_3b-HSD-NSDHL-like_SDR_e	1	24_Bacteria	1	24_Bacteroidetes	1	24_Bacteroidia	1	24_Bacteroidales	2	23_Bacteroidaceae,1_Tannerellaceae	2	21_Bacteroides,1_Parabacteroides	8	12_Bacteroides:vulgatus:PC510,4_Bacteroides:vulgatus:ATCC:8482,2_Bacteroides:vulgatus:dnLKV7,2_Bacteroides,1_Parabacteroides:merdae,1_Bacteroides:vulgatus:str.:3975:RP4,1_Bacteroides:vulgatus,1_Bacteroides:sp.:D20
SampleBMeta_582	0.494	-243129	44	43	30_DUF4974,29_PRK09774,29_FecR,29_FecR,21_STN,20_STN,19_Peptidase_M14NE-CP-C_like,19_OMP_RagA_SusC,19_CarboxypepD_reg,18_CarbopepD_reg_2,16_TonB-hemin,12_SusC_RagA_signa,12_sigma70-ECF,12_Sig70_bacteroi1,12_Plug,12_FepA,11_TonB-siderophor,11_TonB-hemlactrns,11_TonB-B12,11_Terminase_5,11_Sigma70_r4_2,11_Sigma70_r2,11_Sig-70_gvs1,11_Sig70_famx2,11_RpoE,11_PRK13528,11_PRK13486,11_PRK12547,11_PRK12546,11_PRK11924,11_PRK10840,11_PRK10064,11_PRK09639,11_PRK08295,11_PRK06811,11_ligand_gated_channel,11_HTH_38,11_HTH_23,11_CirA,11_BtuB,9_SAM_7_link_chp,9_PRK13919,9_PRK12519,9_KorB,9_DUF4130,9_CitB,9_btuB,8_Sigma70_r4,7_TonB_dep_Rec,7_rSAM_link_UDG,7_HHH_3,7_ComEA,7_COG4277,5_thiH,5_SusD-like_3,5_SusD,5_SusD,5_Radical_SAM,5_Radical_SAM,4_ThiH,4_PRK13524,4_PRK13513,4_PRK13484,4_mena_SCO4494,2_PRK12516,2_LuxR_C_like,1_YhcC,1_YgiQ,1_tRNA-synt_2,1_tRNA_anti-codon,1_TIGR01212,1_TIGR01210,1_TIGR01125,1_TIGR00089,1_ScAspRS_mt_like_N,1_rSAM_ocin_1,1_rSAM_HutW,1_rSAM_HemZ,1_PTZ00425,1_PTZ00401,1_PTZ00385,1_pseudo_SAM_Halo,1_PRK14340,1_PRK14338,1_PRK14337,1_PRK14336,1_PRK14335,1_PRK14334,1_PRK14331,1_PRK14329,1_PRK14328,1_PRK14326,1_PRK14325,1_PRK13361,1_PRK13347,1_PRK12820,1_PRK12445,1_PRK09249,1_PRK09058,1_PRK09057,1_PRK08943,1_PRK08905,1_PRK08898,1_PRK08734,1_PRK08733,1_PRK08706,1_PRK08629,1_PRK08599,1_PRK08446,1_PRK08419,1_PRK08208,1_PRK08207,1_PRK07379,1_PRK06946,1_PRK06860,1_PRK06628,1_PRK06582,1_PRK06553,1_PRK06462,1_PRK06294,1_PRK05906,1_PRK05904,1_PRK05799,1_PRK05660,1_PRK05646,1_PRK05645,1_PRK05628,1_PLN02903,1_PLN02850,1_PLN02603,1_PLN02532,1_PLN02502,1_PLN02221,1_PhAsnRS_like_N,1_no_iron_rSAM,1_ND_PkAspRS_like_N,1_MoaA,1_moaA,1_miaB-methiolase,1_MiaB-like-C,1_MiaB-like-B,1_MiaB,1_LysU,1_lysS_bact,1_lysS,1_lysS,1_LysRS_core,1_LPLAT_LABLAT-like,1_lipid_A_msbB,1_lipid_A_htrB,1_Lip_A_acyltrans,1_HtrB,1_HHH,1_hemN_rel,1_HemN_C,1_HemN,1_hemN,1_ELP3,1_ELP3,1_Elp3,1_EcAspRS_like_N,1_EcAsnRS_like_N,1_COG2411,1_COG1244,1_class_II_aaRS-like_core,1_B12_SAM_MJ_1487,1_B12_SAM_MJ_0865,1_AsxRS_core,1_aspS_nondisc,1_aspS_bact,1_AspS,1_aspS,1_AspRS_core,1_Asp_Lys_Asn_RS_N,1_Asp_Lys_Asn_RS_core,1_aspC,1_AsnS,1_asnS,1_AsnRS_cyto_like_N,1_asnC	1	11_Bacteria	1	11_Bacteroidetes	1	11_Bacteroidia	1	11_Bacteroidales	1	11_Odoribacteraceae	1	11_Butyricimonas	1	11_Butyricimonas:virosa:DSM:23226
SampleBMeta_63	0.354	-164737	46	43	9_UPF0126,7_PRK11840,6_SpoVK,6_PyrE2,6_pyrE,6_PRTases_typeI,6_PrsA,6_PRK13811,6_PRK04132,6_Pribosyltran,6_ClpA,6_ClpA,6_CDC48,5_YadS,5_PRK06827,5_PRK06031,5_PRK02304,5_PRK02277,4_TrmN6,4_ThiG,4_ThiG,4_ThiG,4_thiG,4_thiG,4_RsmC,4_RRF_GI,4_RF_mod_PrmC,4_RarA,4_PRK14968,4_PRK14700,4_PRK13342,4_PRK13341,4_PRK10578,4_PRK09328,4_MTS,4_MgsA_C,4_Methyltransf_31,4_hemK_fam,4_HemK,4_COG2263,4_AdoMet_MTases,4_AAA_assoc_2,3_YddW,3_VI_ClpV1,3_UbiE,3_ubiE,3_TMP-TENI,3_TMP_TenI,3_TIP49,3_TIP49,3_TIM_phosphate_binding,3_ThiS,3_ThiS,3_ThiS,3_thiS,3_ThiE,3_thiE,3_thiE,3_thiE,3_TadA,3_Succinoglycan_BP_ExoA,3_spore_lon_C,3_spore_lonB,3_SK,3_Sigma54_activat,3_Sigma54_activ_2,3_SgbH,3_RuvB_N,3_RuvB,3_ruvB,3_ruvB,3_RuMP_HxlA,3_RsmD,3_RPT1,3_RNA_helicase,3_RlmK,3_rib_reduct_arch,3_ribP_PPkin,3_Riboflavin_deaminase-reductase,3_ribD_Cterm,3_RibD_C,3_RibD1,3_RibD,3_ribD,3_rfc,3_RecX,3_RecX,3_recX,3_recX,3_recX,3_QRPTase_C,3_QPRTase_NadC,3_pyrE_Therm,3_PyrE,3_pyrE,3_purR_Bsub,3_PTZ00454,3_PTZ00361,3_PTZ00149,3_PspF,3_PrmC_rel_meth,3_PRK14971,3_PRK14970,3_PRK14969,3_PRK14967,3_PRK14966,3_PRK14965,3_PRK14964,3_PRK14963,3_PRK14962,3_PRK14961,3_PRK14960,3_PRK14959,3_PRK14958,3_PRK14957,3_PRK14956,3_PRK14955,3_PRK14954,3_PRK14953,3_PRK14952,3_PRK14951,3_PRK14950,3_PRK14948,3_PRK14719,3_PRK13812,3_PRK13810,3_PRK13809,3_PRK12422,3_PRK12402,3_PRK12323,3_PRK11805,3_PRK11595,3_PRK10860,3_PRK09517,3_PRK09213,3_PRK09111,3_PRK08999,3_PRK08691,3_PRK08558,3_PRK08451,3_PRK08053,3_PRK07994,3_PRK07764,3_PRK07696,3_PRK07695,3_PRK07322,3_PRK07199,3_PRK07133,3_PRK07003,3_PRK06647,3_PRK06645,3_PRK06512,3_PRK06488,3_PRK06305,3_PRK06083,3_PRK05896,3_PRK05863,3_PRK05659,3_PRK05625,3_PRK05584,3_PRK05564,3_PRK05563,3_PRK05500,3_PRK04195,3_PRK03992,3_PRK03512,3_PRK03092,3_PRK02615,3_PRK01544,3_PRK01259,3_PRK00934,3_PRK00625,3_PRK00553,3_PLN03025,3_PLN02898,3_PLN02807,3_PLN02297,3_PLN02293,3_PgaC_IcaA,3_OYE_like_FMN_family,3_nucleoside_deaminase,3_NTPase_1,3_NadC,3_MoxR,3_modD_like,3_MM_CoA_mut_B12_BD,3_Methyltransf_25,3_Methyltransf_12,3_MenG_MenH_UbiE,3_MafB19-deam,3_Lon,3_lon,3_L3_gln_methyl,3_IMPDH,3_Hpt1,3_HpnI,3_HolB,3_HolA,3_His_biosynth,3_HflB	1	20_Bacteria	2	19_Bacteroidetes,1_Firmicutes	2	19_Bacteroidia,1_Clostridia	2	19_Bacteroidales,1_Clostridiales	2	19_Prevotellaceae,1_Ruminococcaceae	2	18_Prevotella,1_Ruminococcus	7	8_Prevotella:copri:DSM:18205,5_Prevotella:copri:CAG:164,2_Prevotella:sp.:CAG:604,2_Prevotella:sp.:CAG:386,1_Ruminococcus:obeum:CAG:39,1_Prevotella,1_environmental:samples
SampleBMeta_703	0.52	-243129	20	43	2_Trypsin_2,2_Peptidase_S7,2_Peptidase_S46,2_eMpr,1_Trypsin,1_DegQ,1_degP_htrA_DO	1	4_Bacteria	1	4_Bacteroidetes	1	4_Bacteroidia	1	4_Bacteroidales	1	4_Odoribacteraceae	1	4_Butyricimonas	2	3_Butyricimonas:virosa:DSM:23226,1_Butyricimonas:synergistica:DSM:23225
SampleCMeta_190	0.587	-218092	13	43	2_Cas_Cas1,2_cas1_NMENI,2_Cas1_I-II-III,2_Cas1_II,2_Cas1,1_Cas1_I-II-III,1_cas1	1	2_Bacteria	1	2_Actinobacteria	1	2_Actinobacteria	1	2_Bifidobacteriales	1	2_Bifidobacteriaceae	1	2_Bifidobacterium	1	2_Bifidobacterium:merycicum
SampleCMeta_288	0.455	-259107	170	43	134_Tyr_Deacylase,134_TIGR00256,134_PTZ00120,134_PRK05273,134_Dtyr_deacylase,134_Dtd,105_PerM,105_AI-2E_transport,103_tqsA,101_spore_ytvI,24_TilS,24_PRK10696,24_PP-ATPase,24_COG1606,24_Alpha_ANH_like_II,23_tRNA_Me_trans,23_lysidine_TilS_N,23_ATP_bind_3,22_TIGR00269,21_xerS,21_XerD,21_xerD,21_xerC,21_recomb_XerD,21_recomb_XerC,20_XerC,20_XerC,20_xerC,20_tRNA_Me_trans,20_Phage_int_SAM_1,20_Phage_integrase,20_INT_XerDC_C,20_INT_RitA_C_like,20_INT_IntI_C,20_INT_ICEBs1_C_like,20_integrase_gron,20_DNA_BRE_C,20_Alpha_ANH_like_I,19_PRK15417,19_INT_tnpA_C_Tn554,19_INT_RitC_C_like,19_INT_Rci_Hp1_C,19_INT_P4_C,19_INTN1_C_like,19_INT_FimBE_like,19_INT_C_like_4,19_INT_C_like_3,18_PRK09871,18_PRK09870,18_INT_RitB_C_like,18_INT_Cre_C,18_INT_C_like_5,18_INT_C_like_2,12_trmU,12_mnmA,10_SH3_and_anchor,10_MnmA,10_mnmA,9_Transposase_20,9_PRK09210,9_DEDD_Tnp_IS110,9_COG3547,7_conj_TIGR03752,5_ZapB,5_YncA,5_yhbS,5_YesN,5_SunT,5_Smc,5_RimI,5_rimI,5_PTZ00330,5_PRK07757,5_PLN02706,5_PhnO,5_NAT_SF,5_N-Ac-Glu-synth,5_Mob_Pre,5_ArgA,5_Acetyltransf_CG,5_Acetyltransf_9,5_Acetyltransf_7,5_Acetyltransf_10,5_Acetyltransf_1,4_INT_C_like_6,4_HTH_MARR,4_HTH_AraC,4_HTH_24,3_XkdP,3_WHTH_GntR,3_UvrA,3_uvra,3_S24_LexA-like,3_PRK14125,3_PRK12423,3_PRK10276,3_PRK00215,3_Peptidase_S24_S26,3_Peptidase_S24,3_MarR_2,3_MarR,3_LysM,3_LysM,3_LysM,3_Lrp,3_LexA_DNA_bind,3_LexA,3_lexA,3_IclR,3_HTH_XRE,3_HTH_XRE,3_HTH_ICLR,3_HTH_ARSR,3_HTH_ARSR,3_HTH_ARAC,3_HTH_18,3_COG2932,3_AraC,2_YufO,2_YiaG,2_YejF,2_xylG,2_XRE,2_uvrA,2_Uup,2_TraY,2_TMAO_torS,2_SMC_prok_B,2_SMC_prok_A,2_SAPR,2_RutD,2_Rli1,2_rim_protein,2_Response_reg,2_REC,2_REC,2_PTZ00265,2_PTZ00243,2_PTS_IIB_ascorbate,2_protocat_pcaD,2_pro_imino_pep_2,2_PRK15439,2_PRK15186,2_PRK15134,2_PRK15064,2_PRK14875,2_PRK13549,2_PRK13502,2_PRK13501,2_PRK13500,2_PRK13435,2_PRK13409,2_PRK11819,2_PRK11511,2_PRK11462,2_PRK11147,2_PRK11083,2_PRK10982,2_PRK10938,2_PRK10762,2_PRK10673,2_PRK10636,2_PRK10572,2_PRK10529,2_PRK10429,2_PRK10371,2_PRK10261,2_PRK10219,2_PRK10161,2_PRK09978,2_PRK09848,2_PRK09836,2_PRK09706,2_PRK09700,2_PRK09685,2_PRK09669,2_PRK08775,2_PRK00635,2_PLN03232,2_PLN03130,2_PLN03073,2_PleD,2_pleD,2_PldB,2_PhoB,2_PGAP1,2_Peptidase_A24,2_OmpR,2_MRP_assoc_pro,2_MhpC,2_MglA,2_MFS_2,2_MFS_1,2_met_CoM_red_A2,2_menH_SHCHC,2_Melibiase_2,2_Melibiase,2_MelB,2_Hydrolase_4,2_HTH_3	1	155_Bacteria	1	155_Firmicutes	1	130_Clostridia	1	130_Clostridiales	3	124_Clostridiaceae,4_Lachnospiraceae,1_Ruminococcaceae	5	124_Clostridium,2_Roseburia,1_Ruminococcus,1_Butyrivibrio,1_Blautia	9	123_Clostridium:sp.:CAG:91,25_Firmicutes:bacterium:CAG:65,1_Ruminococcus:lactaris:CC59,1_Roseburia:sp.:CAG:18,1_Roseburia:sp.:CAG:100,1_Lachnospiraceae,1_Clostridium:sp.:L2-50,1_Butyrivibrio:sp.:CAG:318,1_Blautia:sp.:CAG:37
SampleCMeta_321	0.85	-259107	56	43	99_MATE_like_9,87_MATE_like,81_MatE,80_MATE_Wzx_like,78_MATE_MurJ_like,73_RfbX,70_MATE_NorM_like,69_MATE_MJ0709_like,69_MATE_like_5,68_MATE_SpoVB_like,64_MATE_yoeA_like,63_vmrA,63_MATE_NorM_like,61_MATE_MepA_like,60_SGNH_hydrolase,59_Lipase_GDSL_2,59_Lipase_GDSL,57_PRK01766,55_MATE_like_4,54_MATE_DinF_like,50_NorM,50_MATE_like_12,49_MATE_like_8,49_MATE_like_7,49_MATE_like_14,49_MATE_eukaryotic,47_MATE_like_2,45_matE,44_MATE_like_13,44_MATE_like_1,43_MATE_like_3,42_MATE_like_6,40_MviN,40_murJ_mviN,39_Polysacc_synt_C,38_PRK00187,36_PRK02866,36_HTH_XRE,36_HTH_XRE,36_HTH_31,36_HTH_3,36_CynS,36_cynS,35_PIPKc,34_HTH_19,33_HipB,33_Cyanate_lyase,33_Cyanase_C,31_SGNH_hydrolase_like_2,31_couple_hipB,30_TesA,30_sialate_O-acetylesterase_like1,29_Endoglucanase_E_like,28_SGNH_hydrolase_like_4,27_PRK10189,26_spore_V_B,26_sialate_O-acetylesterase_like2,26_PRK10367,26_MVIN,24_ThiD,24_pyridoxal_pyridoxamine_kinase,24_PRK07105,24_PRK06427,24_Phos_pyr_kin,24_PdxK,24_pdxK,24_HMPP_kinase,23_pyridox_kin,23_PTZ00344,23_PRK05756,23_PLN02898,23_HMP-P_kinase,22_YitT_membrane,22_YitT_C_like,22_YitT_C,22_YitT,22_ribokinase_pfkB_like,22_ribokinase,22_RbsK,22_PRK14713,22_PRK12616,22_PRK12413,22_PRK12412,22_PLN02978,22_PfkB,22_DUF2179,21_PTZ00347,21_PRK08573,21_FruK_PfkB_like,19_TIGR04076,19_GH36,18_W_rSAM_matur,18_Tyw1,18_tatD_link_rSAM,18_SkfB,18_rSAM_pair_X,18_rRNA_mod_RlmN,18_Radical_SAM,18_Radical_SAM,18_PRK14468,18_PRK14463,18_moaA_archaeal,18_moaA,18_mena_SCO4494,18_Fer4_14,17_PRK14462,17_PRK09517,17_1-PFK,16_ThiH,16_RlmN,16_PRK14466,16_MoaA,15_PRK14465,14_MATE_tuaB_like,12_Lysophospholipase_L1_like,8_D_ribokin_bact,6_KdgK,5_SGNH_hydrolase_like_3,5_PRK11142,4_SGNH_hydrolase_like_1,4_ribokinase_group_D,4_Lipase_GDSL_3,3_RpfG,3_PleD,3_pleD,3_aMBF1,2_YesN,2_TMAO_torS,2_spore_0_A,2_SAPR,2_Response_reg,2_REC,2_REC,2_PRK15479,2_PRK15347,2_PRK15115,2_PRK12555,2_PRK11517,2_PRK11361,2_PRK11107,2_PRK11091,2_PRK10955,2_PRK10841,2_PRK10710,2_PRK10693,2_PRK10651,2_PRK10610,2_PRK10403,2_PRK10365,2_PRK10336,2_PRK10161,2_PRK09959,2_PRK00742,2_PLN03029,2_PLN02951,2_PhoB,2_orf27,2_OmpR,2_ompR,2_ntrC,2_LytT,2_glnG,2_FruK,2_FixJ,2_fixJ,2_cztR_silR_copR,2_CitB,2_CitB,2_CheY,2_CheB,2_AtoC,2_AmiR,1_YXKO-related,1_YqeK,1_VicK,1_T7SS_EccC_a,1_SGNH_hydrolase_like_7,1_PUCC,1_PRK15369,1_PRK14457,1_PRK14084,1_PRK13856,1_PRK13837,1_PRK13558,1_PRK13557,1_PRK11697,1_PRK11644,1_PRK11466,1_PRK11360,1_PRK11173,1_PRK11100,1_PRK11086,1_PRK11083,1_PRK10816,1_PRK10766,1_PRK10755,1_PRK10701,1_PRK10643,1_PRK10618,1_PRK10604	1	44_Bacteria	1	44_Firmicutes	1	44_Clostridia	1	44_Clostridiales	1	44_Lachnospiraceae	1	44_Coprococcus	2	31_Coprococcus:sp.:CAG:131,13_Coprococcus:eutactus:ATCC:27759
SampleCMeta_329	0.211	-243129	69	43	69_type_IV_pilB,69_type_II_gspE,69_PulE,68_PRK10436,54_PulE-GspE,53_pilT_fam,53_PilT,52_PilU,51_PilT,50_T2SSE,50_plasmid_TraJ,50_dot_icm_DotB,49_VirB11-like_ATPase,49_VirB11,48_VirB11,48_CpaF,47_PRK13894,47_AAA_23,46_TrbB_P,46_RecA-like_NTPases,46_PRK13851,46_PRK13833,46_heli_sec_ATPase,46_ABCC_MRP_domain1,46_ABC_ATPase,46_AAA_29,46_AAA_22,46_AAA,46_AAA,45_PRK13900,45_N_methyl,31_typeII_sec_gspH,31_PulJ,30_PulG,30_PRK10506,30_PilW,30_PilE,30_IV_pilin_GFxxxE,30_FimT,28_SbcC,27_PilX,24_ABC_Class2,23_ABCD_peroxisomal_ALDP,23_3a01203,22_PRK10789,22_PRK10263,22_PRK00098,22_EcfA2,22_chlI,22_ABC_sbcCD,20_AAA_33,18_T2SSE_N,18_nfrB,16_type_IV_pilV,16_PRK10557,16_PRK08808,16_PilV,14_typeII_sec_gspG,14_TIGR02596,14_PRK10574,14_PRK04635,14_PilA,14_ComGC,7_Tic110,6_PRK06814,5_recN,4_type_I_sec_LssB,4_Smf,4_PRK10736,4_PLN02703,4_dprA,4_DNA_processg_A,3_CydD,2_DEXDc,1_ZnuC,1_nfrB,1_gspJ,1_GntK,1_AAA_18	1	55_Bacteria	1	55_Actinobacteria	1	55_Actinobacteria	1	55_Bifidobacteriales	1	55_Bifidobacteriaceae	1	52_Bifidobacterium	4	41_Bifidobacterium:adolescentis:L2-32,9_Bifidobacterium:adolescentis:CAG:119,3_Bifidobacterium,2_Bifidobacterium:stercoris:JCM:15918
SampleCMeta_368	0.234	-259107	38	43	134_RpsA,113_rpsA,90_rpsA,90_rpsA,69_PRK00087,68_rpsA,68_PRK12269,55_rpsA,28_RNase_PH,27_RNase_PH_C,27_RNase_PH,24_Pnp,24_Glyco_transf_36,24_GH94N_like_3,24_GH94N_ChvB_NdvB_1_like,24_GH94N_ChBP_like,24_GH94N_CBP_like,24_COG3459,24_CBM_X,23_YabR,23_Tex,23_SUI2,23_S1_Tex,23_S1_Rrp5_repeat_sc12,23_S1_RPS1_repeat_hs4,23_S1_RPS1_repeat_ec6,23_S1_RPS1_repeat_ec4,23_S1_RPS1_repeat_ec3,23_S1_PNPase,23_S1_DHX8_helicase,23_S1,23_PRK11824,23_PRK08582,23_PRK08059,23_PRK07400,23_PRK07252,23_PRK03987,23_pppGpp_PNP,23_polynuc_phos,22_VacB,22_S1_Rrp5_repeat_sc11,22_S1_Rrp5_repeat_sc10,22_S1_Rrp5_repeat_hs8_sc7,22_S1_Rrp5_repeat_hs6_sc5,22_S1_Rrp5_repeat_hs5,22_S1_RPS1_repeat_ec5,22_S1_RPS1_repeat_ec2_hs2,22_S1_RPS1_repeat_ec1_hs1,22_S1_RpoE,22_S1_RNase_R,22_S1_RNase_E,22_S1_RecJ_like,22_S1_pNO40,22_S1_like,22_S1_IF2_alpha,22_S1,22_RNase_R,22_RNase_PH_PNPase_2,22_PTZ00248,22_PRK09521,22_PRK08563,22_PRK05807,22_PLN00207,22_CvfB,22_COG1107,22_3_prime_RNase,21_vigilin_like_KH,21_PRK13764,21_PRK13763,21_PRK04163,21_PNPase_KH,21_PCBP_like_KH,21_KH-I,21_KH_1,21_KH,21_COG1855,21_arCOG04150,20_rpoE,19_Glyco_hydro_36,19_GH94N_NdvB_like,19_GH94N_like_4,19_GH94N_like,19_GH94N_ChvB_NdvB_2_like,17_Rph,17_RPB7,17_PRK13807,17_GDE_C,17_GDB1,17_ATH1,16_RNase_PH_RRP46,16_PRK03983,15_SppA,15_S14_ClpP_1,15_RNase_PH_RRP41,15_RNase_PH_MTR3,15_RNase_PH_archRRP41,15_ECX1,15_Clp_protease_like,15_CLP_protease,15_ClpP,14_SppA_dom,14_S49_Sppa_N_C,14_S49_SppA,14_S14_ClpP_2,14_S14_ClpP,14_Rrp42,14_RNase_PH_archRRP42,14_PRK14513,14_PRK14512,14_PRK12553,14_PRK04282,14_PNPase,14_Clp_protease_NfeD_like,13_UppP,13_undec_PP_bacA,13_RNase_PH_PNPase_1,13_PRK12554,13_PRK12319,13_PRK00281,13_Krr1,13_BacA,12_RNase_PH_RRP43,11_S15_NS1_EPRS_RNA-bind,11_S15_bact,11_RpsO,11_rpsO,11_rps15,11_RNase_PH_RRP42,11_Ribosomal_S15p_S13e,11_Ribosomal_S15,11_PTZ00119,8_PRK12463,8_PRK05382,8_PLN02754,8_Chorismate_synthase,8_Chorismate_synt,8_AroC,8_aroC,4_Rrp4,1_rps15p,1_rph,1_RNasePH,1_RNaseEG,1_DUF5109,1_DUF4434,1_DUF3006	1	27_Bacteria	1	27_Firmicutes	1	27_Clostridia	1	27_Clostridiales	2	26_Lachnospiraceae,1_Ruminococcaceae	2	26_Coprococcus,1_Ruminococcus	2	26_Coprococcus:sp.:CAG:131,1_Ruminococcus:sp.:CAG:177
SampleCMeta_438	0.254	-259107	59	43	4_PLN02531,4_NAT_SF,4_Acetyltransf_7,4_Acetyltransf_10,4_Acetyltransf_1,3_TMAO_torS,3_TFold,3_PRK15347,3_PRK14022,3_PRK11929,3_PRK11107,3_PRK11091,3_PRK10846,3_PRK10841,3_PRK09959,3_PLN02913,3_PLN02881,3_PleD,3_pleD,3_MurE,3_murE,3_murE,3_FolC,3_folC,3_cya_phycin_syn,2_YufO,2_YotD,2_YncA,2_yhbS,2_YgaK,2_YesM,2_YejF,2_VicK,2_Uup,2_rubredoxin_SM,2_rubredoxin_like,2_Rubredoxin,2_rubredoxin,2_ROK_glcA_fam,2_ROK,2_RimL,2_RimI,2_rimI,2_QueFC,2_PTZ00484,2_PTZ00265,2_PTZ00243,2_Pterin_binding,2_Pterin_bind,2_PRK15439,2_PRK15134,2_PRK13837,2_PRK13753,2_PRK13557,2_PRK13549,2_PRK12606,2_PRK11466,2_PRK11360,2_PRK11100,2_PRK11086,2_PRK10982,2_PRK10815,2_PRK10762,2_PRK10755,2_PRK10604,2_PRK10549,2_PRK10490,2_PRK10364,2_PRK10337,2_PRK10261,2_PRK09835,2_PRK09700,2_PRK09303,2_PRK07757,2_PRK06484,2_PRK05082,2_PRK03624,2_PLN03232,2_PLN03130,2_PLN03044,2_phoR_proteo,2_phoR,2_PEP_his_kin,2_NtrY,2_NtrB,2_nifL_nitrog,2_NagC,2_mutl,2_Mur_ligase_C,2_MurD,2_murD,2_MRP_assoc_pro,2_MntR,2_MglA,2_met_CoM_red_A2,2_LytS,2_KdpD,2_HTH_MARR,2_HTH_DTXR,2_HATPase_c,2_HATPase_c,2_HATPase_c,2_GTP_cyclohydroI,2_GTP_cyclohydro1,2_GsiA,2_FolP,2_folP,2_FolE,2_folE,2_folE,2_FlhC,2_envZ,2_DHPS,2_DHPS,2_cztS_silS_copS,2_cpxA,2_COG4585,2_COG4251,2_COG4191,2_COG3981,2_CitA,2_CheA,2_CFTR_protein,2_BaeS,2_ArgA,2_araG,2_Acetyltransf_4,2_Acetyltransf_3,2_ABC_ABC_ChvD,1_ZnuC,1_znuC,1_YokD,1_YnjD,1_YiiM,1_YicI,1_YhaQ,1_YesN,1_YdfG,1_YddW,1_YddA,1_Ycik_SDR_c,1_ycf16,1_YbbA,1_xylG,1_XR_like_SDR_c,1_WcaG,1_urea_trans_UrtE,1_urea_trans_UrtD,1_ugpC,1_tyrA,1_type_I_sec_PrtD,1_type_I_sec_LssB,1_type_I_sec_HlyB,1_type2_17beta_HSD-like_SDR_c,1_type1_17beta-HSD-like_SDR_c,1_Tthb094_like_SDR_c,1_Tryptophan_synthase_alpha,1_TR_SDR_c,1_Trp_syntA,1_TrpA,1_trpA,1_trpA,1_trpA,1_trpA,1_Trans_reg_C,1_Trans_reg_C,1_trans_reg_C,1_TIM_phosphate_binding,1_THN_reductase-like_SDR_c,1_ThiQ,1_thiQ,1_thiQ,1_thiG,1_TER_DECR_SDR_a,1_TauB,1_TauB,1_tauB,1_TagH,1_tagH,1_SunT,1_suf_reg_Xantho,1_SufC,1_sufC,1_sufC,1_ssuB,1_SPR-like_SDR_c,1_spore_0_A,1_SplB,1_SPAR_C,1_SgcQ,1_SgbH,1_secoisolariciresinol-DH_like_SDR_c,1_SDR_subfam_2,1_SDR_subfam_1,1_SDR_c9,1_SDR_c8,1_SDR_c7,1_SDR_c6,1_SDR_c5,1_SDR_c4	1	27_Bacteria	1	26_Firmicutes	1	26_Clostridia	1	26_Clostridiales	3	24_Lachnospiraceae,1_Eubacteriaceae,1_Clostridiaceae	4	2_Blautia,1_Oribacterium,1_Eubacterium,1_Clostridium	7	21_Lachnospiraceae:bacterium:ND2006,1_Oribacterium:sp.:oral:taxon:078:str.:F0262,1_Firmicutes,1_environmental:samples,1_Clostridium:saudiense,1_Blautia:sp.:KLE:1732,1_Blautia:schinkii:DSM:10518
SampleCMeta_521	0.445	-226821	19	43	7_DjlA,5_termin_org_DnaJ,5_SEC63,5_PTZ00037,5_PRK14301,5_PRK14300,5_PRK14299,5_PRK14298,5_PRK14297,5_PRK14296,5_PRK14295,5_PRK14294,5_PRK14293,5_PRK14292,5_PRK14291,5_PRK14290,5_PRK14289,5_PRK14288,5_PRK14287,5_PRK14286,5_PRK14285,5_PRK14284,5_PRK14283,5_PRK14282,5_PRK14281,5_PRK14280,5_PRK14279,5_PRK14278,5_PRK14277,5_PRK14276,5_PRK10767,5_PRK10266,5_PLN03184,5_dnaK,5_DnaJ_bact,5_DnaJ,5_DnaJ,5_DnaJ,5_DnaJ,5_djlA,5_CbpA,4_ZUO1,4_PTZ00341,4_PHA03102,4_PHA02624,4_CotJB,3_PTZ00400,3_PTZ00009,3_prok_dnaK,3_PRK13411,3_PRK13410,3_HSP70,3_hscB,3_hscB,3_hscB,3_hscB,3_HscA,3_hscA,3_hscA,3_DnaK,3_dnaK,2_YegD_like,2_TolA,2_tolA,2_Ssq1_like_NBD,2_ScSsz1p_like_NBD,2_PTZ00186,2_PRK13930,2_PRK13928,2_PRK11678,2_MreB_Mbl,2_MreB_like,2_mreB,2_HYOU1-like_NBD,2_HSPH1_NBD,2_HSPA9-Ssq1-like_NBD,2_HSPA9-like_NBD,2_HSPA5-like_NBD,2_HSPA4_NBD,2_HSPA4L_NBD,2_HSPA4_like_NDB,2_HSPA14-like_NBD,2_HSPA13-like_NBD,2_HSPA12_like_NBD,2_HSPA1-2_6-8-like_NBD,2_HSP70_NBD,2_HSP105-110_like_NBD,2_HscC_like_NBD,2_HscA_like_NBD,2_COG1107,1_YjjG/YfnB,1_YigB,1_YcjU,1_TreY,1_treS_nterm,1_trehalose_TreZ,1_trehalose_TreY,1_trehalose_treC,1_TP_methylase,1_TP_methylase,1_TIGR00096,1_SUMT,1_sucrose_gtfA,1_SNF5,1_SerB,1_RsmI_like,1_RsmI,1_RsmI,1_Radical_SAM,1_Pyr-5-nucltdase,1_pullulan_Gpos,1_pulA_typeI,1_PulA,1_PRK15080,1_PRK14994,1_PRK14706,1_PRK14705,1_PRK14511,1_PRK14510,1_PRK14507,1_PRK14164,1_PRK14163,1_PRK14162,1_PRK14161,1_PRK14160,1_PRK14159,1_PRK14158,1_PRK14157,1_PRK14156,1_PRK14155,1_PRK14154,1_PRK14153,1_PRK14151,1_PRK14150,1_PRK14149,1_PRK14148,1_PRK14147,1_PRK14146,1_PRK14145,1_PRK14144,1_PRK14143,1_PRK14142,1_PRK14141,1_PRK14140,1_PRK14139,1_PRK13929,1_PRK13927,1_PRK13840,1_PRK13288,1_PRK13222,1_PRK12568,1_PRK12313,1_PRK10933,1_PRK10826,1_PRK10785,1_PRK10725,1_PRK10563,1_PRK10325,1_PRK09441,1_PRK06136,1_PRK05576,1_PRK05402,1_PRK03705,1_Precorrin_3B_C17_MT,1_PLN03244,1_PLN03243,1_PLN02960,1_PLN02940,1_PLN02811,1_PLN02784,1_PLN02779,1_PLN02447,1_PGP_bact,1_PGMB-YQAB-SF,1_Peptidase_M17,1_ParM_like,1_NBD_sugar-kinase_HSP70_actin,1_nadD,1_MreB,1_Malt_amylase_C,1_malS,1_Hydrolase_like,1_Hydrolase,1_HAD_YsbA-like,1_HAD_type_II,1_HAD-SF-IB,1_HAD-SF-IA-v3,1_HAD-SF-IA-v1,1_HAD_sEH-N_like,1_HAD_ScGPP-like,1_HAD_PPase,1_HAD_PGPase,1_HAD_PGPase,1_HAD_Neu5Ac-Pase_like,1_HAD_like,1_HAD_like,1_HAD_L2-DEX,1_HAD_dREG-2_like,1_HAD_CbbY-like,1_HAD_BPGM-like	1	8_Bacteria	1	8_Firmicutes	1	8_Clostridia	1	8_Clostridiales	1	8_Ruminococcaceae	1	8_Ruminococcus	1	8_Ruminococcus:sp.:CAG:330
SampleDMeta_21	0.542	-259107	494	43	789_spore_YtaF,474_MarC,472_MarC,470_PRK10995,469_ApbE,468_ApbE,467_PRK10461,459_TIGR00427,450_PTZ00306,449_PRK11111,448_PRK10739,436_MntP,426_CAP_ED,425_Crp,423_cNMP_binding,422_PRK11469,422_Mntp,422_HTH_Crp_2,417_PRK10911,417_PRK10280,417_M3A_TOP,417_M3A_MIP,417_M3A_DCP,417_M3A,417_Dcp,416_Peptidase_M3,416_M3_like,413_M3_not_pepF,413_M3B_PepF_1,404_PepF,403_M3_fam_3,402_pepF,402_M3B_PepF_5,402_M3B_PepF_2,401_M3B_PepF_4,401_HTH_CRP,400_M3B_PepF_3,398_PRK10714,398_glyco_TIGR04182,396_DPM_DPG-synthase_like,396_DPM1_like_bac,395_cNMP,391_PRK11753,391_Glycos_transf_2,390_WcaA,390_Succinoglycan_BP_ExoA,390_PLN02726,390_GT_2_like_e,390_Glyco_tranf_GTA_type,390_DPM1_like,390_DPG_synthase,390_CESA_like,388_PRK10073,388_BcsA,387_PgaC_IcaA,387_CESA_like_1,386_PTZ00260,386_PRK11204,386_hmsR,386_Glyco_tranf_2_2,385_PRK13915,385_Glyco_tranf_2_3,384_Tetraspannin,384_Beta4Glucosyltransferase,383_GT_2_like_c,383_GT2_AmsE_like,383_GT2,383_glyc2_xrt_Gpos1,383_DUF4199,382_GT_2_like_a,382_glyco_like_mftF,381_ZnMc_MMP_like_1,381_GT2_RfbC_Mx_like,380_mycofact_glyco,378_Glucosylceramide_synthase,376_DUF4847,369_EpsO_like,369_deoxycytidylate_deaminase,369_dCMP_cyt_deam_1,369_ComEB,369_ComEB,369_cd,368_GT2_HAS,367_Riboflavin_deaminase-reductase,367_RibD1,367_nucleoside_deaminase,367_MafB19-deam,367_cytidine_deaminase-like,366_TadA,366_ribD,366_PRK10860,366_eubact_ribD,364_PLN02807,363_Bd3614-deam,359_cytidine_deaminase,358_DUF4923,350_Glyco_hydro_1,348_GH43_C,291_CESA_CaSu_A2,261_beta3GnTL1_like,247_Rabaptin,110_HpnB,80_GT_2_WfgS_like,65_M3B_PepF,39_Colicin,18_APOBEC_N,10_GluZincin,9_Peptidase_S41_CPP,9_CtpA,8_prc,7_SP,7_PRK11186,7_prc_long_Delta,7_PLN00049,7_PDZ_signaling,7_PDZ_serine_protease,7_PDZ_metalloprotease,7_PDZ_CTP_protease,7_PDZ_2,7_PDZ,7_PDZ,7_PDZ,7_NtcA_cyano,7_GT2_Chondriotin_Pol_N,6_PRK10779,6_OppA,6_LpxD,6_LbH_LpxD,6_degP_htrA_DO,6_COX1,5_lpxD,4_SMC_prok_A,4_PRK10063,4_PLN02868,4_lipid_A_lpxD,3_PRK07118,3_NRPS_term_dom,3_MtMvhB_like,3_Glyco_tranf_2_4,3_COG2905,2_wcaE,2_tolA_full,2_tolA,2_TesA,2_SGNH_hydrolase,2_RfbX,2_PTZ00081,2_PRK10898,2_PRK09898,2_PRK06991,2_PRK05289,2_PorD_KorD,2_PorD,2_PLN00191,2_Peptidase_M50,2_PBP2_sulfate_ester_like,2_NorM,2_NMN_transporter,2_NeuD_NnaD,2_NapF_like,2_MATE_yoeA_like,2_MATE_Wzx_like,2_MATE_MepA_like,2_MATE_like_8,2_MATE_like_12,2_MATE_like,2_MatE,2_LpxA,2_lipid_A_lpxA,2_Lipase_GDSL_2,2_LbH_UDP-GlcNAc_AT,2_LbH_AT_putative,2_HycB_like,2_HTH_CRP,2_GT2_RfbF_like,2_glmU,2_FGGY_CarbK-RPE_like,2_Fer4_10,2_FeFe_hydrog_B1,2_Enolase_C,2_enolase,2_Eno,2_eno,2_eno,2_DMSOR_beta-like,2_DMSOR_beta_like,2_DMSOR_beta_like,2_DegQ,1_YqeG,1_YjjG/YfnB,1_YigB,1_YcjU,1_YccC,1_XynB_like,1_WecE,1_WcaG,1_WcaF,1_WbbJ,1_vorD,1_vmrA	1	483_Bacteria	2	482_Bacteroidetes,1_Firmicutes	2	482_Bacteroidia,1_Clostridia	2	482_Bacteroidales,1_Clostridiales	3	481_Bacteroidaceae,1_Ruminococcaceae,1_Barnesiellaceae	3	451_Bacteroides,1_Faecalibacterium,1_Barnesiella	51	91_Bacteroides:vulgatus:dnLKV7,86_Bacteroides:vulgatus:CL09T03C04,85_Bacteroides:vulgatus,52_Bacteroides:vulgatus:str.:3975:RP4,30_Bacteroides,19_Bacteroides:sp.:9,14_Bacteroides:dorei:CL03T12C01,11_Bacteroides:dorei:5,10_Bacteroides:dorei:DSM:17855,8_Bacteroides:dorei,6_Bacteroides:vulgatus:PC510,6_Bacteroides:vulgatus:ATCC:8482,5_Bacteroides:sp.:3,5_Bacteroides:caccae:CL03T12C61,4_Bacteroides:massiliensis:B84634:=:Timone:84634:=:DSM:17679:=:JCM:13223,3_Bacteroides:sp.:CAG:98,3_Bacteroides:cellulosilyticus:CL02T12C19,2_Bacteroides:vulgatus:CAG:6,2_Bacteroides:uniformis,2_Bacteroides:thetaiotaomicron:VPI-5482,2_Bacteroides:thetaiotaomicron:CAG:40,2_Bacteroides:stercoris:CC31F,2_Bacteroides:stercoris:CAG:120,2_Bacteroides:sp.:CAG:20,2_Bacteroides:ovatus:3,2_Bacteroides:fragilis,2_Bacteroides:caccae:CAG:21,2_Bacteroides:caccae:ATCC:43185,1_Faecalibacterium:sp.:CAG:74,1_Barnesiella:intestinihominis:YIT:11860,1_Bacteroides:xylanisolvens:CL03T12C04,1_Bacteroides:uniformis:dnLKV2,1_Bacteroides:uniformis:CAG:3,1_Bacteroides:timonensis:AP1,1_Bacteroides:sp.:4,1_Bacteroides:rodentium:JCM:16496,1_Bacteroides:ovatus:CL03T12C18,1_Bacteroides:ovatus:CL02T12C04,1_Bacteroides:ovatus,1_Bacteroides:oleiciplenus:YIT:12058,1_Bacteroides:nordii:CL02T12C05,1_Bacteroides:intestinalis:DSM:17393,1_Bacteroides:fragilis:str.:DS-71,1_Bacteroides:fragilis:str.:DS-208,1_Bacteroides:fragilis:str.:B1:(UDC16-1),1_Bacteroides:fragilis:JCM:11017,1_Bacteroides:fragilis:638R,1_Bacteroides:finegoldii:DSM:17565,1_Bacteroides:faecis:MAJ27,1_Bacteroides:dorei:CAG:222,1_Bacteroides:cellulosilyticus:DSM:14838
SampleDMeta_311	0.524	-107286	612	43	835_MFS,790_MFS_1,784_2A0119,637_2A0115,473_SusD,445_SusD,403_2A0114,402_AraJ,386_2A0104,383_SusD-like_3,380_Sugar_tr,348_PRK06484,338_efflux_Bcr_CflA,320_PRK11551,306_2A0121,287_OMP_RagA_SusC,280_2A0106,279_ProP,259_PRK11663,259_2A0108,257_UhpC,257_MFS_3,253_BtlA,253_2_A_01_02,247_NarK,237_MFS_2,237_CynX,231_FucP,221_YeaQ,208_ligand_gated_channel,206_TonB_dep_Rec,204_YtxH,199_2A0111,190_treR,190_trehalos_R_Ecol,190_PurR,190_PRK11303,190_PRK11041,190_PRK10727,190_PRK10703,190_PRK10423,190_PRK10401,190_PRK10339,190_PRK10014,190_LacI,190_lacI,190_HTH_LACI,190_HTH_LacI,190_fruct_sucro_rep,190_ccpA,188_RbsB,188_Periplasmic_Binding_Protein_Type_1,188_Peripla_BP_4,188_Peripla_BP_1,188_PBP1_Repressors_Sugar_Binding_like,188_PBP1_ABC_sugar_binding_like,186_PBP1_sensor_kinase_like,186_PBP1_rhizopine_binding_like,186_PBP1_Qymf_like,186_PBP1_LacI_sugar_binding_like,186_PBP1_CcpA_like,186_PBP1_CatR_like,186_PBP1_ABC_sugar_binding_like_8,186_PBP1_ABC_sugar_binding_like_4,186_PBP1_ABC_sugar_binding_like_2,186_PBP1_ABC_sugar_binding_like_11,184_PBP1_YtfQ_like,184_PBP1_tmGBP,184_PBP1_LacI_like_2,184_PBP1_GntR_like_1,184_PBP1_ABC_sugar_binding_like_10,182_PBP1_uncharacterized_sugar_binding,180_PBP1_ribose_binding,176_PBP1_ABC_sugar_binding_like_12,174_YdfG,174_XR_like_SDR_c,174_TR_SDR_c,174_THN_reductase-like_SDR_c,174_TER_DECR_SDR_a,174_SPR-like_SDR_c,174_secoisolariciresinol-DH_like_SDR_c,174_SDR_subfam_1,174_SDR_c8,174_SDR_c6,174_SDR_c5,174_SDR_c3,174_SDR_c2,174_SDR_c12,174_SDR_c11,174_SDR_c1,174_SDR_c,174_SDR,174_SDH_SDR_c_like,174_SDH_SDR_c,174_RhlG_SDR_c,174_RhaD_aldol-ADH,174_RDH_SDR_c,174_R1PA_ADH_SDR_c,174_pter_reduc_Leis,174_PR_SDR_c,174_PRK13394,174_PRK12939,174_PRK12937,174_PRK12935,174_PRK12829,174_PRK12828,174_PRK12827,174_PRK12826,174_PRK12745,174_PRK12744,174_PRK12481,174_PRK12429,174_PRK12384,174_PRK09242,174_PRK09186,174_PRK09135,174_PRK09134,174_PRK09072,174_PRK08945,174_PRK08936,174_PRK08643,174_PRK08628,174_PRK08589,174_PRK08339,174_PRK08324,174_PRK08277,174_PRK08265,174_PRK08226,174_PRK08220,174_PRK08213,174_PRK08085,174_PRK08063,174_PRK07890,174_PRK07856,174_PRK07832,174_PRK07831,174_PRK07825,174_PRK07814,174_PRK07791,174_PRK07774,174_PRK07677,174_PRK07576,174_PRK07523,174_PRK07478,174_PRK07326,174_PRK07201,174_PRK07109,174_PRK07097,174_PRK07074,174_PRK07069,174_PRK07067,174_PRK07063,174_PRK07062,174_PRK07060,174_PRK07035,174_PRK06949,174_PRK06940,174_PRK06935,174_PRK06841,174_PRK06701,174_PRK06500,174_PRK06398,174_PRK06200,174_PRK06198,174_PRK06194,174_PRK06181,174_PRK06172,174_PRK06171,174_PRK06139,174_PRK06138,174_PRK06128,174_PRK06125,174_PRK06124,174_PRK06123,174_PRK06114,174_PRK06113,174_PRK06057,174_PRK05876,174_PRK05875,174_PRK05872,174_PRK05867,174_PRK05866,174_PRK05855,174_PRK05717,174_PRK05650,174_PLN02253,174_PKR_SDR_c,174_PHB_DH,174_Mgc4172-like_SDR_c,174_meso-BDH-like_SDR_c,174_MDH-like_SDR_c,174_mannonate_red_SDR_c,174_kduD,174_KDSR-like_SDR_c,174_hydroxyacyl-CoA-like_DH_SDR_c-like,174_HSD10-like_SDR_c,174_HetN_like_SDR_c,174_HBDH_SDR_c,174_GlcDH_SDR_c,174_Ga5DH-like_SDR_c	1	586_Bacteria	1	586_Bacteroidetes	1	586_Bacteroidia	1	586_Bacteroidales	1	586_Bacteroidaceae	1	492_Bacteroides	28	113_Bacteroides:sp.:D22,94_Bacteroides,69_Bacteroides:ovatus:3,58_Bacteroides:sp.:1,54_Bacteroides:sp.:3,37_Bacteroides:ovatus:CL03T12C18,29_Bacteroides:sp.:D2,24_Bacteroides:xylanisolvens:CL03T12C04,22_Bacteroides:ovatus,18_Bacteroides:sp.:2,10_Bacteroides:ovatus:CAG:22,8_Bacteroides:ovatus:CL02T12C04,8_Bacteroides:caccae:CL03T12C61,6_Bacteroides:ovatus:SD:CMC:3f,6_Bacteroides:finegoldii:CL09T03C10,4_Bacteroides:uniformis:dnLKV2,4_Bacteroides:sp.:CAG:754,2_Bacteroides:thetaiotaomicron:VPI-5482,2_Bacteroides:thetaiotaomicron:dnLKV9,2_Bacteroides:thetaiotaomicron:CAG:40,2_Bacteroides:stercoris:CC31F,2_Bacteroides:plebeius:CAG:211,2_Bacteroides:ovatus:ATCC:8483,2_Bacteroides:fragilis:str.:3988T(B)14,2_Bacteroides:fragilis:HMW:616,2_Bacteroides:faecis:MAJ27,2_Bacteroides:caccae:CAG:21,2_Bacteroides:caccae
SampleDMeta_318	0.712	-259107	67	43	98_MFS_1,66_MFS,64_2A0115,50_COG5496,48_PaaI_thioesterase,48_hot_dog,48_4HBT,40_2A0104,36_YrpB,36_ThiE,36_pyrD_sub2,36_pyrD_sub1_fam,36_PyrD,36_PRK08318,36_PRK07565,36_PRK07259,36_PRK05286,36_PRK04169,36_PRK02506,36_PLN02826,36_PLN02495,36_OYE_like_4_FMN,36_NPD_like,36_NMO,36_nifR3_yhdG,36_His_biosynth,36_enACPred_II,36_DUS_like_FMN,36_DHPD_FMN,36_DHOD_like,36_DHO_dh,36_DHOD_DHPD_FMN,36_DHOD_2_like,36_DHOD_1B_like,36_DHOD_1A_like,35_WbuZ,35_PRK08633,35_HisA,34_TIM_phosphate_binding,34_PRK12382,34_PRK10415,34_PRK07695,34_PRK05122,34_OYE_YqiM_FMN,34_OYE_like_FMN_family,34_IMPDH,34_DusA,34_Dus,34_arch_FMN,34_AraJ,33_mycofact_OYE_2,33_IMP_dehydrog,33_Aldolase_Class_I,32_sulfite_reductase_like,32_sulfite_red_B,32_PRK13585,32_PRK08345,32_PRK08221,32_PRK00054,32_DHOD_e_trans_like2,32_DHOD_e_trans_like,32_DHOD_e_trans,32_DHODB_Fe-S_bind,31_PRK13289,31_PRK12779,31_PRK12778,31_PRK12775,31_PRK06222,31_PDR_like,31_Mcr1,31_FNR_like_3,31_flavohem_like_fad_nad_binding,31_DHOD_e_trans_like1,30_tRNA-synt_2d,30_T4MO_e_transfer_like,30_SepRS,30_PTZ00326,30_ProP,30_PRK10684,30_PRK09874,30_PRK06567,30_PRK05802,30_PLN02853,30_PLN02788,30_Phe_tRNA-synt_N,30_pheS_mito,30_PheS,30_pheS,30_pheS,30_pheS,30_PheRS_alpha_core,30_phenol_2-monooxygenase_like,30_PA_degradation_oxidoreductase_like,30_oxygenase_e_transfer_subunit,30_O2ase_reductase_like,30_NADH_quinone_reductase,30_NAD_binding_1,30_monooxygenase_like,30_MMO_FAD_NAD_binding,30_lacY,30_Fpr,30_FNR_N-term_Iron_sulfur_binding,30_FNR_like,30_FNR_iron_sulfur_binding_3,30_FNR_iron_sulfur_binding_2,30_FNR_iron_sulfur_binding_1,30_FNR_iron_sulfur_binding,30_FNR1,30_efflux_EmrB,30_efflux_Bcr_CflA,30_COG4097,30_class_II_aaRS-like_core,30_benzo_boxA,30_BenDO_FAD_NAD,30_antC,30_2A0121,30_2A0119,30_2_A_01_02,29_sepS,29_PRK06253,28_PRK00409,28_LacY_symp,28_2A0105,27_MelB,27_flavin_oxioreductase,27_2A0120,25_DUF4348,24_PRK14651,24_PRK14649,24_PRK03918,24_PLN02252,24_mutS2,24_MurB,24_murB,24_murB,24_murB,24_murB,24_FNR_like_1,24_FAD_binding_4,24_CYPOR_like_FNR,24_bifunctional_CYPOR,23_XRE,23_VapI,23_PTZ00458,23_PRK14653,23_PRK14652,23_PRK14648,23_PRK13890,23_PRK12436,23_nqrF,23_murB,23_murB,23_HTH_XRE,23_HTH_XRE,23_HTH_31,23_HTH_3,23_HTH_19,23_GlcD,23_CysJ,23_antidote_HigA,22_YiaG,22_PRK14650,22_PRK13355,22_PRK09706,22_MurB_C,22_HTH_26,22_HipB,18_PRK07914,18_PRK07452,18_PRK05629,18_HolA,18_holA,18_holA,18_DNA_pol3_delta,8_PaaI,7_2A0114euk,6_PRK15203,5_UhpC,5_PRK11102,4_PRK12316,4_HTH_17,4_2A0114,3_YgbB,3_Rex,3_Put_DNA-bind_N,3_PRK12764,3_PRK12467,3_PRK10691,3_PRK05691,3_PRK05472,3_PLN02862,3_MhpD,3_MECDP_synthase,3_IspF,3_ispF,3_ispF,3_ispDF,3_HTH_MerR-trunc,3_HpaG-N-term,3_HpaG-C-term	1	54_Bacteria	1	54_Bacteroidetes	1	54_Bacteroidia	1	54_Bacteroidales	1	54_Prevotellaceae	1	54_Paraprevotella	3	39_Paraprevotella:clara:CAG:116,8_Paraprevotella:clara:YIT:11840,7_Paraprevotella:xylaniphila:YIT:11841
SampleDMeta_338	0.4	-176055	140	43	406_PRK00635,294_MglA,291_met_CoM_red_A2,290_GsiA,289_YufO,287_PRK15439,287_PRK10982,285_PRK10762,284_YejF,284_rim_protein,284_PRK09700,283_xylG,281_PRK15134,281_PRK13549,281_PLN03232,280_CFTR_protein,279_PRK10261,278_Uup,277_PLN03130,276_3a01205,271_Rli1,271_PTZ00265,262_MJ1464,261_ABC_ABC_ChvD,260_MRP_assoc_pro,256_araG,251_PRK13409,248_PRK11147,242_PRK10938,235_PRK11819,235_PLN03073,205_uvra,199_PRK09518,197_UvrA,196_CydC,194_YlqF_related_GTPase,194_RbgA,194_era,194_Der,192_PRK00093,192_GTPase_EngA,190_PRK03003,190_Era,188_Era_like,188_Era,187_Ras_like_GTPase,187_GTP_HydF,186_EngA1,185_trmE,185_trmE,184_MnmE,183_YihA_EngB,183_MnmE_helical,183_GTP_translation_factor,182_mnmE_trmE_thdF,182_MMR_HSR1,180_GTP_EFTU,179_small_GTP,177_ABC_Metallic_Cations,176_engB,175_era,174_HflX,174_era,174_DLP_2,173_NOG,173_feoB,171_FeoB,170_FeoB_N,170_FeoB,169_HflX,168_Obg_like,168_EngB,167_GTPase_YlqF,166_YlqF,166_Gem1,165_Nog1,164_YqeH,161_GTPase_YsxC,154_LptB,154_LPS_export_lptB,154_LivG,154_LivF,154_ABC_YhbG,154_ABC_Org_Solvent_Resistant,153_PRK10895,153_MlaF,153_EcfA2,153_ABC_TM1139_LivF_branched,153_ABC_Mj1267_LivG_branched,152_YeeP,152_PRK11831,152_livG,152_livF,150_ProV,150_PRK15064,150_PRK14271,150_PhnC,150_modC_ABC,150_ECF_ATPase_2,150_COG4674,150_CcmA,150_cbiO,150_ABC_PotA_N,150_ABC_OpuCA_Osmoprotection,149_ZnuC,149_proV,149_PRK13537,149_NatA,149_FepC,149_ECF_ATPase_1,149_drrA,149_cbiO,149_cbiO,149_cbiO,149_ABC_Pro_Gly_Betaine,149_ABC_PhnC_transporter,149_ABC_DrrA,149_3a0107s01c2,148_YjeQ_EngC,148_urea_trans_UrtD,148_PRK03695,148_PQQ_ABC_ATP,148_potA,148_DppD,148_BtuD,147_urea_trans_UrtE,147_thiQ,147_PRK14248,147_PRK14244,147_PhnT,147_cbiO,147_cbiO,147_cbiO,147_ABC_PstB_phosphate_transporter,147_ABC_phnC,147_ABC_DR_subfamily_A,146_SufC,146_PRK14274,146_PRK14273,146_PRK14268,146_PRK14262,146_PRK14261,146_PRK14251,146_PRK14240,146_PRK13651,146_OpuBA,146_GlnQ,146_ectoine_ehuA,146_cbiO,146_cbiO,146_ABC_FeS_Assembly,146_ABC_cobalt_CbiO_domain1,146_ABC_Carb_Monos_II,146_ABC_BcrA_bacitracin_resist,145_PRK14245,145_PRK14242,144_YhaQ,144_ThiQ,144_PstB,144_PRK14270,144_PRK14267,144_PRK14266,144_PRK14259,144_PRK14256,144_PRK14255,144_PRK14253,144_PRK14252,144_PRK14247,144_PRK14239,144_PRK14238,144_PRK14237,144_PRK14236,144_PRK13536,144_PRK10070,144_nodI,144_ModF,144_galliderm_ABC,144_cbiO,144_cbiO,144_cbiO,144_cbiO,144_anch_rpt_ABC,144_ABC_ThiQ_thiamine_transporter,144_ABC_subfamily_A,144_ABC_putative_ATPase,144_ABC_NatA_sodium_exporter,144_ABC_NatA_like,144_ABC_CysA_sulfate_importer,144_ABC_Class3,144_ABCC_Glucan_exporter_like,144_ABC_ATPase,143_thiQ,143_TauB,143_TauB,143_SunT,143_sufC,143_ssuB,143_pstB,143_PRK14272,143_PRK14269	1	124_Bacteria	1	124_Bacteroidetes	1	124_Bacteroidia	1	124_Bacteroidales	2	123_Bacteroidaceae,1_Prevotellaceae	2	67_Bacteroides,1_Paraprevotella	21	56_Bacteroides,28_Bacteroides:ovatus:CL03T12C18,5_Bacteroides:acidifaciens:JCM:10556,3_Bacteroides:sp.:D2,3_Bacteroides:ovatus:CL02T12C04,3_Bacteroides:ovatus:3,3_Bacteroides:ovatus,3_Bacteroides:faecis:MAJ27,3_Bacteroides:caccae:ATCC:43185,2_Bacteroides:vulgatus,2_Bacteroides:sp.:D22,2_Bacteroides:sp.:3,2_Bacteroides:sp.:1,2_Bacteroides:caccae,1_Paraprevotella:clara:YIT:11840,1_Bacteroides:stercoris:CC31F,1_Bacteroides:sp.:2,1_Bacteroides:ovatus:ATCC:8483,1_Bacteroides:intestinalis:DSM:17393,1_Bacteroides:fragilis,1_Bacteroides:caccae:CAG:21
SampleDMeta_407	0.984	-163170	18	43	4_AbiF,4_Abi_2,2_HTH_XRE,2_HTH_XRE,2_HTH_31,2_HTH_3,2_HTH_19,1_zinc_ribbon_2,1_YiaG,1_YdaS_antitoxin,1_YafY,1_XRE,1_TIGR00270,1_tfx,1_RodZ,1_PRK13890,1_PRK13355,1_PRK11886,1_PRK09726,1_PRK09706,1_PRK04374,1_PRK04140,1_Phage_CI_repr,1_PHA01976,1_MarR_EPS,1_MarR_2,1_MarR,1_Lrp,1_HTH_MARR,1_HTH_DEOR,1_HTH_ARSR,1_HTH_ARSR,1_HTH_26,1_HTH_24,1_HTH_11,1_HipB,1_GlpR,1_GH43_ABN,1_DZR,1_DUF955,1_DUF4236,1_CxxCG_CxxCG_HTH,1_couple_hipB,1_COG5606,1_COG3620,1_COG1709,1_COG1395,1_BirA,1_BetR,1_aMBF1,1_AcoA	1	7_Bacteria	1	7_Firmicutes	1	7_Clostridia	1	7_Clostridiales	2	6_Lachnospiraceae,1_Clostridiaceae	1	1_Clostridium	3	5_Lachnospiraceae:bacterium:3-1,1_[Eubacterium]:rectale:ATCC:33656,1_Clostridium:sp.:CAG:411
SampleDMeta_497	0.808	-182968	30	43	36_PRK04132,30_6PF1K_euk,28_Eukaryotic_PFK,19_TIP49,19_rfc,19_RarA,19_PRK14971,19_PRK14970,19_PRK14969,19_PRK14965,19_PRK14964,19_PRK14963,19_PRK14962,19_PRK14961,19_PRK14960,19_PRK14957,19_PRK14956,19_PRK14955,19_PRK14954,19_PRK14953,19_PRK14952,19_PRK14951,19_PRK14950,19_PRK14949,19_PRK14948,19_PRK13342,19_PRK12323,19_PRK09111,19_PRK08691,19_PRK08451,19_PRK07994,19_PRK07764,19_PRK07133,19_PRK07003,19_PRK06647,19_PRK06305,19_PRK05896,19_PRK05563,19_dnaX_nterm,19_DnaX,17_TIP49,17_RuvB_N,17_RuvB,17_ruvB,17_ruvB,17_PRK14959,17_PRK14958,17_PRK14071,17_PRK13341,17_PRK12402,17_PRK09112,17_PRK08769,17_PRK08699,17_PRK08485,17_PRK08058,17_PRK07993,17_PRK07940,17_PRK07471,17_PRK07399,17_PRK07276,17_PRK07132,17_PRK06964,17_PRK06871,17_PRK06645,17_PRK06581,17_PRK06090,17_PRK05917,17_PRK05818,17_PRK05707,17_PRK05564,17_PRK04195,17_PRK03202,17_PLN03025,17_PFK_mixed,17_PFKA_ATP,17_PfkA,17_PFK,17_Parvo_NS1,17_HolB,17_holB,17_DNA_pol3_delta2,17_clpC,17_ClpA,17_ClpA,17_Bacterial_PFK,17_AAA,17_AAA,17_AAA,17_44,15_clpA,15_AAA_5,15_AAA_22,13_PFK,13_holA,13_chaperone_ClpB,11_SK,11_HolA,11_DNA_pol3_gamma3,11_DnaA,10_PTZ00287,10_PRK14072,9_spore_V_K,9_KR_3_FAS_SDR_x,9_AroK,7_AAA_18,6_Pyrophosphate_PFK,6_PTZ00468,6_PTZ00286,6_PRK07085,6_PRK06830,6_PRK06555,6_PLN03028,6_PLN02884,6_PLN02564,6_PLN02251,6_PFKA_PPi,5_SpoVK,4_VI_ClpV1,4_SKI,4_Rad17,4_PRK10865,4_Mg_chelatase,4_cyt_kin_arch,2_YbaB_DNA_bd,2_YbaB,2_treR,2_trehalos_R_Ecol,2_Transaldolase_FSA,2_TOPRIM_TopoIA,2_TOPRIM_recR,2_Toprim_4,2_TOPRIM,2_TOPRIM,2_Toprim,2_topA_bact,2_TalA,2_spore_lonB,2_RecR,2_RecR,2_recR,2_recR,2_RbsB,2_PurR,2_PTZ00088,2_PRK14987,2_PRK14629,2_PRK14628,2_PRK14627,2_PRK14626,2_PRK14625,2_PRK14624,2_PRK14623,2_PRK14622,2_PRK14621,2_PRK13844,2_PRK11303,2_PRK11041,2_PRK10727,2_PRK10703,2_PRK10423,2_PRK10401,2_PRK10339,2_PRK10014,2_PRK04182,2_PRK03762,2_PRK01362,2_PRK00587,2_PRK00153,2_PLN02669,2_Periplasmic_Binding_Protein_Type_1,2_Peripla_BP_4,2_Peripla_BP_3,2_Peripla_BP_1,2_PBP1_YtfQ_like,2_PBP1_ycjW_transcription_regulator_like,2_PBP1_XylR,2_PBP1_TreR_like,2_PBP1_sucrose_transcription_regulator,2_PBP1_sensor_kinase_like,2_PBP1_SalR,2_PBP1_ribose_binding,2_PBP1_rhizopine_binding_like,2_PBP1_Repressors_Sugar_Binding_like,2_PBP1_RegR_EndR_KdgR_like,2_PBP1_Qymf_like,2_PBP1_PurR,2_PBP1_MalI_like,2_PBP1_LacI_sugar_binding_like,2_PBP1_LacI_like_9,2_PBP1_LacI_like_8,2_PBP1_LacI_like_7,2_PBP1_LacI_like_6,2_PBP1_LacI_like_5,2_PBP1_LacI_like_4,2_PBP1_LacI_like_3,2_PBP1_LacI_like_2,2_PBP1_LacI_like_13,2_PBP1_LacI_like_12,2_PBP1_LacI_like_11,2_PBP1_LacI_like_10	1	20_Bacteria	1	20_Firmicutes	1	18_Clostridia	1	18_Clostridiales	1	18_Lachnospiraceae	1	18_Blautia	3	16_Blautia:sp.:CAG:257,2_Firmicutes:bacterium:CAG:646,2_Blautia:sp.:KLE:1732
SampleDMeta_513	NA	-113685	22	43	10_PTZ00121,10_DUF2007,5_SMC_prok_A,5_Smc,5_SelB-wing_3,5_selB,5_PRK10512,4_Rli1,4_P-type_ATPase_cation,4_PRK13409,4_PRK00409,4_P-ATPase-V,4_MtMvhB_like,3_ZntA,3_zntA,3_SMC_prok_B,3_P-type_ATPases,3_P-type_ATPase_Pb_Zn_Cd2-like,3_P-type_ATPase_HM_ZosA_PfeT-like,3_P-type_ATPase_HM,3_P-type_ATPase_HM,3_P-type_ATPase_HM,3_P-type_ATPase_HM,3_P-type_ATPase_FixI-like,3_P-type_ATPase_Cu-like,3_P-type_ATPase_Cu-like,3_P-type_ATPase-Cd_Zn_Co_like,3_P-type_ATPase_Cd-like,3_P-type_ATPase,3_P-type_ATPase,3_NapF,3_IorA,3_DMSOR_beta_like,3_DMSOR_beta_like,3_copA,3_COG1149,3_ATPase_P-type,3_ATPase-IID_K-Na,3_ATPase-IIC_X-K,3_ATPase-IIB_Ca,3_ATPase-IB_hvy,3_ATPase-IB2_Cd,3_ATPase-IB1_Cu,2_YufO,2_YejF,2_xylG,2_vorD,2_uvrA,2_Uup,2_TypA_BipA,2_TypA_BipA,2_TypA,2_TufB,2_tufA,2_TthCsoR-like_DUF156,2_Trns_repr_metal,2_Translation_Factor_II_like,2_TetM_like,2_TEF1,2_TadA,2_Srp102,2_Snu114p,2_small_GTP,2_SerB,2_selB_III,2_SelB_II,2_SelB_euk,2_SelB,2_SelB,2_SelA,2_selA,2_SbcC,2_SaCsoR-like_DUF156,2_RPOL9,2_RPB9,2_RNase_Y,2_RNA_POL_M_15KD,2_rim_protein,2_Riboflavin_deaminase-reductase,2_RibD1,2_RcnR-FrmR-like_DUF156,2_Ras_like_GTPase,2_PTZ00416,2_PTZ00327,2_PTZ00265,2_PTZ00243,2_PTZ00141,2_P-type_ATPase_SPCA,2_P-type_ATPase_SERCA,2_P-type_ATPase_Na-K_like,2_P-type_ATPase_Na_ENA,2_P-type_ATPase_Mg,2_P-type_ATPase_K,2_P-type_ATPase_H,2_P-type_ATPase_cation,2_P-type_ATPase_cation,2_P-type_ATPase_cation,2_P-type_ATPase_Ca_prok,2_P-type_ATPase_Ca_PMCA-like,2_P-type_ATPase,2_PsrB,2_PRK15439,2_PRK15134,2_PRK15122,2_PRK15064,2_PRK15039,2_PRK14892,2_PRK14845,2_PRK14010,2_PRK13984,2_PRK13795,2_PRK13651,2_PRK13549,2_PRK13351,2_PRK12771,2_PRK12769,2_PRK12740,2_PRK12736,2_PRK12735,2_PRK12705,2_PRK12704,2_PRK12317,2_PRK11819,2_PRK11352,2_PRK11147,2_PRK10982,2_PRK10938,2_PRK10762,2_PRK10517,2_PRK10261,2_PRK10218,2_PRK09898,2_PRK09700,2_PRK08348,2_PRK08318,2_PRK07560,2_PRK07118,2_PRK05888,2_PRK05506,2_PRK04311,2_PRK04004,2_PRK04000,2_PRK03918,2_PRK01122,2_PRK00635,2_PRK00106,2_PRK00049,2_PreA,2_PorD_KorD,2_PorD,2_PLN03232,2_PLN03140,2_PLN03130,2_PLN03127,2_PLN03126,2_PLN03073,2_PLN00116,2_PLN00043,2_PFLE_PFLC,2_OmpH,2_NuoI,2_NuoI,2_nucleoside_deaminase,2_NreA-like_DUF156,2_mukB,2_MRP_assoc_pro,2_MgtA,2_MglA,2_methan_mark_16,2_met_CoM_red_A2,2_Mcm10,2_MafB19-deam,2_LepA,2_LepA,2_lepA,2_KdpB,2_kdpB,2_InfB,2_infB,2_IF2_eIF5B,2_IF-2,2_Hydrolase,2_HycB_like,2_HycB,2_HBS1-like_II,2_HAD_like,2_GTP_translation_factor,2_GTP_EFTU_D2,2_GTP_EFTU,2_GTPBP_II,2_GTPBP1_like,2_GTPBP1,2_GsiA,2_GCD11,2_FusA,2_FrmR,2_FpFrmR-Cterm-like_DUF156,2_flavo_MJ0208,2_FixX,2_Fer4_9	1	12_Bacteria	1	12_Firmicutes	1	12_Clostridia	1	9_Clostridiales	2	7_Ruminococcaceae,2_Lachnospiraceae	1	7_Flavonifractor	3	7_Flavonifractor:plautii:ATCC:29863,3_Clostridiales,2_Lachnospiraceae:bacterium:7
SampleDMeta_52	0.413	-259107	21	43	14_HdrA,11_MtMvhB_like,9_YjgC,9_PRK13795,9_PRK13409,9_PRK05888,9_flavo_MJ0208,9_DsrA,9_DMSOR_beta_like,9_DMSOR_beta_like,9_COG1149,8_vorD,8_RnfC,8_RnfB,8_PRK13984,8_PRK06991,8_PRK00783,8_porD,8_PFLE_PFLC,8_NuoI,8_IorA,8_FeFe_hydrog_A,8_COG2768,7_DMSOR_beta_like,6_sulfite_red_C,6_Se_dep_XDH,6_rnfC,6_rnfB,6_Rli1,6_PRK09970,6_PreA,6_PorD_KorD,6_NuoI,6_NapF_like,6_NapF,6_IOR_alpha,6_HycB,6_HybA,6_Fer4_7,6_FeFe_hydrog_B1,6_DMSOR_beta-like,6_DMSOR_beta_like,6_cutC_activ_rSAM,6_CoxL,6_4hydrxCoA_A,5_Se_sel_red_Mo,5_RNAP_D,5_Rama_corrin_act,5_pucD,5_PRK12771,5_PRK12769,5_PRK09800,5_PRK08764,5_PRK00941,5_PLN02906,5_HycB_like,5_FDH_b_like,5_DMSOR_beta_like,5_DMSOR_beta_like,5_CdhA,5_activase_YjjW,4_XdhB,4_xanthine_xdhB,4_PRK09898,4_PRK07118,4_PRK05035,4_PLN00192,4_oorD,4_mam_aldehyde_ox,4_FDH_beta_like,4_CO_dehy_Mo_lg,4_Ald_Xan_dh_C2,4_Ald_Xan_dh_C,4_Ald_Xan_dh_C,3_rSAM_BssD,3_pyruv_ox_red,3_PsrB,3_PRK14993,3_PRK12809,3_PRK12387,3_PRK08318,3_PRK08222,3_PRK06273,3_PRK05113,3_ndhI,3_methan_mark_16,3_HybA_like,3_GlpC,3_FrhG,3_FrhG,3_FrhB,3_Fer4_9,3_fdxN_nitrog,3_FDH-O_like,3_FDH-N,3_FDH-beta,3_EBDH_beta,3_DMSOR_beta_like,3_DMSOR_beta_like,3_cdhA,3_benzo_boxA,3_ACS_1,2_SER_beta,2_PRK10882,2_PRK10194,2_NapH,2_DMSO_red_II_bet,2_cyt_nit_nrfC,2_COG1453,1_PRK12385,1_PRK11749,1_PRK01917,1_PRK00808,1_PorD,1_ndhI,1_Nar1,1_napG,1_HgdB,1_Hemerythrin,1_Hemerythrin,1_Hemerythrin,1_hemeryth_dom,1_HdrC,1_Fer4_17,1_COG2703	1	9_Bacteria	1	9_Firmicutes	1	9_Clostridia	1	8_Clostridiales	2	7_Lachnospiraceae,1_Ruminococcaceae	3	6_Blautia,1_Ruminococcus,1_Dorea	4	6_Blautia:sp.:CAG:257,1_Ruminococcus:sp.:CAG:9,1_Dorea:sp.:AGR2135,1_Clostridiales
SampleDMeta_61	0.268	-259107	16	43	4_PRK07773,3_SRP,3_PRK13869,3_PRK13230,3_PRK10818,3_PHA02519,3_PHA02518,3_partition_RepA,3_ParA,3_NifH_like,3_NifH,3_NifH,3_nifH,3_MRP-like,3_Mrp,3_minD_bact,3_minD_arch,3_MinD,3_MinD,3_minD,3_FlhG,3_FleN-like,3_Fer4_NifH,3_Fer4_NifH,3_CpaE_like,3_CooC,3_COG1149,3_cellulose_yhjQ,3_CbiA,3_BcsQ,3_BchX,3_arsen_driv_ArsA,3_ArsA_ATPase,3_ArsA,3_ArsA,3_AAA_31,2_YidD,2_Tyr_Trp_RS_core,2_TyrS,2_tyrS,2_TyrRS_core,2_tRNA-synt_1b,2_TIGR00278,2_TIGR00010,2_TatD_DNAse,2_TatD_DNase,2_TatD,2_Sms,2_sms,2_SH2_Jak3,2_RnpA,2_rnpA,2_rnpA,2_rnpA,2_rnpA,2_rnpA,2_rnpA,2_rnpA,2_Ribonuclease_P,2_RecA-like_NTPases,2_RAD55,2_PRK14391,2_PRK14390,2_PRK14389,2_PRK14388,2_PRK14387,2_PRK14386,2_PRK14385,2_PRK14384,2_PRK14383,2_PRK14382,2_PRK14381,2_PRK14380,2_PRK14379,2_PRK14378,2_PRK14377,2_PRK14376,2_PRK14375,2_PRK14374,2_PRK14373,2_PRK14372,2_PRK14371,2_PRK14370,2_PRK14369,2_PRK13354,2_PRK11823,2_PRK11449,2_PRK10812,2_PRK10425,2_PRK09165,2_PRK08840,2_PRK08760,2_PRK08560,2_PRK08506,2_PRK08006,2_PRK07064,2_PRK07004,2_PRK06904,2_PRK06749,2_PRK06321,2_PRK05973,2_PRK05912,2_PRK05748,2_PRK05636,2_PRK05595,2_PRK00041,2_PLN02486,2_phage_DnaB,2_Haemolytic,2_GP4d_helicase,2_DnaB_C,2_DnaB_C,2_DnaB,2_DnaB,2_DnaB,2_COG1099,2_class_I_aaRS_core,2_AAA_25,2_41,1_VRR_NUC,1_VRR_NUC,1_SRP54_euk,1_rnpA,1_rnpA,1_PRK06975,1_ParB_N_like_MT,1_ParB_N_like_MT,1_HTH_Tnp_1_2,1_HTH_Tnp_1,1_hemK_fam,1_HemD,1_HemD,1_hemD,1_HEM4,1_GP3_package,1_4	1	6_Bacteria	1	6_Bacteroidetes	1	6_Bacteroidia	1	6_Bacteroidales	1	6_Tannerellaceae	1	6_Parabacteroides	4	2_Parabacteroides:merdae:CL03T12C32,2_Parabacteroides:distasonis:ATCC:8503,1_Parabacteroides:sp.:CAG:2,1_Parabacteroides:distasonis:CL03T12C09
SampleAMeta_206	0.127	-243129	13	42	3_TolB_like,2_NVEALA,1_YadD,1_WD40,1_Trans_reg_C,1_trans_reg_C,1_Transglut_core,1_T_den_put_tspse,1_PDDEXK_2,1_fliH,1_FA58C,1_F5_F8_type_C,1_DUF1573	1	3_Bacteria	1	3_Bacteroidetes	1	3_Bacteroidia	1	3_Bacteroidales	1	3_Bacteroidaceae	1	3_Bacteroides	3	1_Bacteroides:sp.:D22,1_Bacteroides:sp.:CAG:754,1_Bacteroides:ovatus:SD:CMC:3f
SampleAMeta_211	0.246	-259107	226	42	382_Dps,376_DPS,251_Ferritin,224_Bacterioferritin,200_OMP_b-brl_2,163_PRK09448,82_PleD,67_PQQ_ABC_repeats,62_YncE,56_YesN,56_Response_reg,56_REC,56_pleD,56_CheY,55_RpfG,55_PRK12555,55_PRK11517,55_PRK11361,55_PRK10710,55_PRK10693,55_PRK10610,55_PRK10529,55_PRK10365,55_PRK00742,55_PLN03029,55_PhoB,55_OmpR,55_ntrC,55_fixJ,55_CitB,55_CheB,55_AtoC,54_SAPR,54_PRK15369,54_PRK15115,54_PRK11083,54_PRK10955,54_PRK10651,54_PRK10336,54_PRK09483,54_orf27,54_ompR,54_FixJ,54_cztR_silR_copR,54_CitB,54_AmiR,52_REC,52_LytT,51_PRK10161,46_Ftn,44_Pgl,36_PRK09836,35_Lactonase,34_Mfd,33_UvrB,33_uvrb,33_PRK10689,33_PRK05298,33_mfd,32_CarD_TRCF,32_CarD_CdnL_TRCF,31_SSL2,31_RecG,31_recG,31_PRK10917,31_PriA,31_priA,31_DEXDc,31_DEXDc,31_DEAD,30_TMAO_torS,30_PRK15347,30_PRK11107,30_PRK10841,30_PRK05580,30_DEADc,29_SrmB,29_PRK15479,29_PRK13766,29_PRK11091,29_PRK09959,29_MPH1,29_HELICc,29_HELICc,29_Helicase_C,29_glnG,29_comFA,29_Cas3_I,29_cas3_core,29_Cas3,28_YprA,28_TRCF,28_TRCF,28_spore_0_A,28_recQ_fam,28_PTZ00424,28_PRK13856,28_PRK11173,28_PRK10816,28_PRK10766,28_PRK10643,27_Lhr,26_VicK,26_RsbW,26_PRK13837,26_PRK13557,26_PRK11466,26_PRK11360,26_PRK11100,26_PRK11086,26_PRK10815,26_PRK10755,26_PRK10618,26_PRK10604,26_PRK10549,26_PRK10490,26_PRK10364,26_PRK10337,26_PRK09958,26_PRK09935,26_PRK09835,26_PRK09303,26_phoR_proteo,26_phoR,26_PEP_his_kin,26_PBP_1b,26_NtrY,26_NtrB,26_nifL_nitrog,26_marine_sort_HK,26_KdpD,26_HisKA,26_HisKA,26_HisKA,26_HATPase_c_2,26_HATPase_c,26_HATPase_c,26_HATPase_c,26_glnL,26_envZ,26_cztS_silS_copS,26_cpxA,26_COG4567,26_COG4251,26_COG4192,26_COG4191,26_COG3920,26_CitA,26_CheA,26_BaeS,25_RecQ,25_PRK11697,25_PRK10403,25_PRK09401,25_NarQ,24_PRK10163,24_PRK09834,24_pcaR_pcaU,24_IclR,24_HTH_ICLR,24_HTH_IclR,24_COG4585,23_PRK15090,23_PRK11569,23_IclR,22_TTQ_mauG,22_SAM_quin_mod,22_MXAN_0977_Heme2,22_DHOR,22_Cytochrom_D1,22_beta_rpt_yvtn,21_PRK06940,21_NHL_like_5,21_MauG,21_dnd_restrict_1,20_TolB,17_NHL,14_HTH_28,11_QH_beta,11_FadL,9_rve_2,8_Tra5,8_rve_3,8_rve,8_PHA02517,8_HTH_21,8_COG1693,7_PHA03384,7_InsE,7_HTH_23,6_YjgF_YER057c_UK114_family,5_Fur_like,4_Enpp,4_Dob10,3_YjgH_like,3_YjgF_YER057c_UK114_like_6,3_YjgF_YER057c_UK114_like_5,3_YjgF_YER057c_UK114_like_2,3_YdaE,3_RidA	1	215_Bacteria	1	215_Bacteroidetes	1	215_Bacteroidia	1	214_Bacteroidales	3	210_Tannerellaceae,2_Porphyromonadaceae,2_Bacteroidaceae	3	84_Parabacteroides,2_Porphyromonas,2_Bacteroides	10	126_Parabacteroides,32_Parabacteroides:sp.:D13,20_Parabacteroides:distasonis,15_Parabacteroides:distasonis:CL03T12C09,11_Parabacteroides:distasonis:ATCC:8503,4_Parabacteroides:sp.:CAG:2,2_Porphyromonas:sp.:31,2_Parabacteroides:merdae:CL03T12C32,2_Bacteroides:sp.:3,1_Bacteroidales
SampleAMeta_243	0.067	-259107	45	42	15_putAbiC,12_DUF2589,10_PHA00447,10_PGRP,10_PGRP,10_AmpD,10_Amidase_2,10_Ami_2,9_pqiA_fam,6_PRK08661,5_TilS,5_TIGR00364,5_RCL,5_QueC,5_QueC,5_proS_fam_I,5_ProS,5_ProRS_core_arch_euk,5_ProRS_core,5_PRK11789,5_PRK11106,5_PRK10276,5_PRK01229,5_PRK00215,5_PP-ATPase,5_PHA00430,5_Nuc_deoxyri_tr2,5_Nuc_deoxyrib_tr,5_LexA,5_lexA,5_GMP_synthase_C,5_ExsB,5_ENDO3c,5_ENDO3c,5_ATP_bind_3,5_Alpha_ANH_like_II,4_SRAP,4_SRAP,4_recomb_XerD,4_proS_fam_II,4_PRK09194,4_PolY_Pol_IV_kappa,4_Phage_int_SAM_5,4_Phage_int_SAM_4,4_INTN1_C_like,4_Gly_His_Pro_Ser_Thr_tRS_core,4_DUF5053,4_DHR2_DOCK_A,4_class_II_aaRS-like_core,4_Alanine_zipper,3_VRR_NUC,3_umuC,3_tRNA-synt_2b,3_ThrS,3_thrS,3_thrS,3_thrS,3_thrS,3_ThrRS_anticodon,3_SerAla_Lrha_rpt,3_S24_LexA-like,3_rpa1,3_RepB_primase,3_PTZ00205,3_PtsG2,3_ProRS_core_prok,3_ProRS_anticodon_zinc,3_PRK14133,3_PRK12423,3_PRK12325,3_PRK04173,3_PRK03858,3_PRK03352,3_PRK03348,3_PRK03103,3_PRK02794,3_PRK02406,3_PRK01810,3_PRK01216,3_PolY_Rev1,3_PolY_Pol_V_umuC,3_PolY_Pol_iota,3_PolY_Pol_eta,3_PolY_like,3_PolY,3_PLN02837,3_Peptidase_S24_S26,3_Peptidase_S24,3_INT_RitA_C_like,3_INT_Rci_Hp1_C,3_INT_P4_C,3_IMS_C,3_IMS,3_HGTP_anticodon,3_GRS1,3_glyS_dimeric,3_GlyRS_anticodon,3_FPP,3_DUF4113,3_DNA_BRE_C,3_DinP,3_COG2932,3_AbiH,2_YqiK,2_YcbK,2_VRR_NUC,2_TMAO_torS,2_spore_cwlD,2_SCAB_CC,2_RVT_1,2_RT_Rtv,2_RT_like,2_RT_G2_intron,2_RT_Bac_retron_I,2_Response_reg,2_REC,2_REC,2_ProRS-C_1,2_ProRS-C_1,2_ProRS_anticodon_short,2_PRK15347,2_PRK15115,2_PRK14938,2_PRK13808,2_PRK13335,2_PRK12704,2_PRK12555,2_PRK12444,2_PRK11517,2_PRK11466,2_PRK10643,2_PRK10319,2_PRK09959,2_PRK09951,2_PRK07735,2_PRK04140,2_PRK03991,2_Pol_gamma_b_Cterm,2_PLN02152,2_PleD,2_pleD,2_PhoB,2_PHA03255,2_Peptidase_M15_3,2_Peptidase_M15_2,2_orf27,2_OmpR,2_ompR,2_MurNAc-LAA,2_Mrr_cat,2_marine_sort_RR,2_M48C_Oma1-like,2_INT_Lambda_C,2_ImmA,2_HTH_XRE,2_HTH_XRE,2_HTH_31,2_HTH_3,2_HTH_26,2_HTH_19,2_HisS,2_hisS,2_hisS,2_HisRS_anticodon,2_HIRAN,2_HIRAN,2_HipB,2_Hia,2_HGTP_anticodon,2_group_II_RT_mat,2_FliD,2_EspB,2_DUF955,2_DUF4617,2_cztR_silR_copR,2_CxxCG_CxxCG_HTH,2_couple_hipB,2_Collagen,2_COG4567,2_COG4372,2_CitB,2_CheY,2_CheB,2_cas_Cas5d,2_BASP1,2_AtoC,2_Amidase_3,2_AmiC,2_Ami_3,2_aMBF1,1_YhgE,1_YesN,1_yceG_like,1_YceG,1_YceG,1_XerD,1_VicK,1_Treacle,1_Trans_reg_C,1_Trans_reg_C	1	34_Bacteria	1	34_Bacteroidetes	1	34_Bacteroidia	1	34_Bacteroidales	1	34_Bacteroidaceae	1	33_Bacteroides	13	8_Bacteroides:ovatus:3,5_Bacteroides:sp.:HPS0048,4_Bacteroides:thetaiotaomicron:VPI-5482,3_Bacteroides:sp.:1,2_Bacteroides:sp.:D2,2_Bacteroides:ovatus:CL03T12C18,2_Bacteroides:ovatus:ATCC:8483,2_Bacteroides:finegoldii:CL09T03C10,2_Bacteroides:caccae:CL03T12C61,1_Bacteroides:thetaiotaomicron:dnLKV9,1_Bacteroides:ovatus:SD:CMC:3f,1_Bacteroides:faecis:CAG:32,1_Bacteroides
SampleAMeta_315	0.752	-259107	43	42	19_YtxH,17_Apolipoprotein,12_UbiH,12_NAD_binding_8,12_GlpA,12_glpA,12_Glf,12_FAD_binding_3,12_FAD_binding_2,12_DAO,12_DadA,11_YhiN,11_TIGR00275,11_thiamin_ThiO,11_Ribosomal_P2,11_Pyr_redox_3,11_Pyr_redox_2,11_Phn_aa_oxid,11_mhpA,11_LhgO,11_cas_Csn1,10_soxB,10_solA,9_Phage_int_SAM_5,7_PRK12308,7_PRK04833,7_PRK00855,7_PLN02646,7_ASL_C2,7_Argininosuccinate_lyase,7_ArgH,7_argH,6_PurB,6_purB,6_PRK06389,6_PRK02186,6_Lyase_I_like,6_Lyase_I,6_Lyase_1,6_Adenylsuccinate_lyase_like,6_Adenylsuccinate_lyase_1,5_xerS,5_XerD,5_xerD,5_XerC,5_xerC,5_xerC,5_SRPBCC_10,5_SAHH,5_recomb_XerD,5_recomb_XerC,5_pyrE,5_protocat_pcaB,5_PRK15417,5_PRK14515,5_PRK13353,5_PRK12425,5_PRK09870,5_PRK09053,5_PRK08937,5_PRK08540,5_PRK06705,5_PRK06390,5_PRK05476,5_PLN00134,5_Phage_integrase,5_pCLME,5_INT_XerDC_C,5_INT_RitC_C_like,5_INT_RitA_C_like,5_INT_Rci_Hp1_C,5_INT_P4_C,5_INTN1_C_like,5_INT_IntI_C,5_INT_ICEBs1_C_like,5_INT_FimBE_like,5_integrase_gron,5_INT_C_like_3,5_INT_C_like_1,5_FumC,5_fumC,5_Fumarase_classII,5_DNA_BRE_C,5_DEXDc,5_DEAD,5_Aspartase_like,5_Aspartase,5_AspA,5_aspA,5_aspA,5_Adenylsuccinate_lyase_2,4_pyrE_Therm,4_PyrE,4_pyrE,4_PurB,4_PRTases_typeI,4_PRK13812,4_PRK13811,4_PRK13810,4_PRK13809,4_PRK09213,4_PRK08558,4_PRK07322,4_PRK05500,4_PRK02304,4_PRK02277,4_Pribosyltran,4_Polyketide_cyc2,4_HpnW_proposed,4_COG3292,4_Apt,4_apt,3_Upp,3_UbiG,3_UbiE,3_ribP_PPkin,3_PyrE2,3_purR_Bsub,3_PrsA,3_PRK12560,3_PRK08581,3_PRK08317,3_PRK07225,3_PRK06827,3_PRK06031,3_PRK03092,3_PRK00934,3_PRK00553,3_PLN02293,3_PHA03100,3_PHA02874,3_Methyltransf_25,3_Methyltransf_12,3_Methyltransf_11,3_LYZ2,3_hydroxyacyl_CoA_DH,3_HTH_LUXR,3_Glucosaminidase,3_FlgJ,3_flgJ,3_flgJ,3_flgJ,3_flgJ,3_flgJ,3_flagell_FlgJ,3_CitB,3_BioC,3_ANK,3_AdoMet_MTases,2_YrrM,2_upp,2_UPF0020,2_ubiE,2_TrmN6,2_Tam,2_TadA,2_SRPBCC_1,2_SRPBCC,2_SmtA,2_Sigma70_r4_2,2_Sigma70_ECF,2_sigma70-ECF,2_Sig70_bacteroi1,2_RsmC,2_rsmC,2_RlmL,2_rlmL,2_RlmK,2_RlmF,2_rib_reduct_arch,2_Riboflavin_deaminase-reductase,2_ribD_Cterm,2_RibD_C,2_RibD1,2_RibD,2_ribD,2_RF_mod_PrmC,2_RecX,2_RecX,2_recX,2_recX,2_recX,2_recX,2_PrmC_rel_meth,2_PrmA,2_prmA,2_PRK15128,2_PRK14968,2_PRK14967,2_PRK14966,2_PRK14719,2_PRK14103,2_PRK14059,2_PRK12519,2_PRK11805,2_PRK11727,2_PRK10860,2_PRK09328,2_PRK08287,2_PRK06202	1	32_Bacteria	1	32_Bacteroidetes	1	32_Bacteroidia	1	32_Bacteroidales	1	32_Bacteroidaceae	1	23_Bacteroides	13	9_Bacteroides,6_Bacteroides:sp.:3,4_Bacteroides:sp.:1,3_Bacteroides:fragilis:str.:3725:D9:ii,2_Bacteroides:thetaiotaomicron:CAG:40,1_Bacteroides:uniformis:ATCC:8492,1_Bacteroides:thetaiotaomicron:VPI-5482,1_Bacteroides:sp.:HPS0048,1_Bacteroides:sp.:D22,1_Bacteroides:sp.:CAG:98,1_Bacteroides:salyersiae,1_Bacteroides:ovatus,1_Bacteroides:caccae:CAG:21
SampleAMeta_349	0.28	-243129	58	42	62_SpoIIIAC,46_PRK15015,46_CstA,46_CstA,34_PRK12451,34_PLN02286,34_ArgS,34_argS,34_argS,33_tRNA-synt_1d,33_DALR_1,33_DALR_1,33_CstA_5TM,33_Anticodon_Ia_Arg,32_ArgRS_core,30_class_I_aaRS_core,30_Arg_tRNA_synt_N,30_Arg_tRNA_synt_N,27_spore_III_AA,27_SpoIIIAA,27_Peptidase_A24,26_DUF998,24_Spore_III_AB,24_plasmid_TraJ,24_AAA,23_spore_III_AB,23_PRK08307,22_spore_III_AD,21_QueT,21_PRK13822,21_COG4708,19_VirB11,19_NTPase_1,18_spore_III_AC,14_sod_Ni_protease,14_sigpep_I_arch,14_S26_SPase_I,14_PqqD,14_Peptidase_S24_S26,14_Peptidase_S24,6_PTZ00295,6_GlmS,6_glmS,6_AgaS,5_ROK_glcA_fam,5_ROK,5_PRK09698,5_PRK05082,5_NagC,4_PRK13311,4_PRK13310,4_PRK09557,4_HGD-D,3_XylB,3_XylB,3_TIGR00274,3_SIS_RpiR,3_SIS_PHI,3_SIS_PGI_PMI_1,3_SIS_Kpsf,3_SIS_GmhA,3_SIS_GlmS_GlmD_2,3_SIS_GlmS_GlmD_1,3_SIS_Etherase,3_SIS_1,3_SIS,3_SIS,3_RuMP_HxlB,3_RpiR,3_PRK15482,3_PRK14101,3_PRK13937,3_PRK11557,3_PRK11337,3_PRK11302,3_PRK10892,3_PRK08674,3_PRK00331,3_NBD_sugar-kinase_HSP70_actin,3_MurQ,3_murQ,3_kpsF,3_HTH_6,3_GutQ,3_GmhA,3_gmhA,3_Glucokinase,3_G6PI_arch,3_FGGY_YpCarbK_like,3_FGGY_XK_like_1,3_FGGY_N,3_FGGY_D-XK_EcXK-like,3_FGGY_D-XK,3_FGGY,3_5C_CHO_kinase,2_Trp_repressor,2_tfx,2_spore_sigmaK,2_spore_sigmaE,2_spore_sigI,2_spore_sigG,2_spore_sigF,2_Sigma_B,2_Sigma70_r4_2,2_Sigma70_r4,2_Sigma70_r4,2_Sigma70_r3,2_Sigma70_r2,2_sigma70-ECF,2_SigE-fam_strep,2_SigBFG,2_Sig-70_plancto1,2_Sig-70_gmx1,2_Sig70-cyanoRpoD,2_rpoS_proteo,2_rpoH_proteo,2_rpoH2,2_RpoE,2_RpoD_Cterm,2_RpoD,2_PRK12427,2_PRK09210,2_PRK08583,2_PRK08311,2_PRK08301,2_PRK08215,2_PRK07921,2_PRK07670,2_PRK07598,2_PRK07408,2_PRK07406,2_PRK07405,2_PRK07122,2_PRK06759,2_PRK06596,2_PRK06288,2_PRK05949,2_PRK05911,2_PRK05901,2_PRK05803,2_PRK05658,2_PRK05657,2_PRK05572,2_HTH_XRE,2_HTH_XRE,2_FliA_WhiG,2_FliA,2_fliA,2_DeoR,1_zinc_ribbon_2,1_YhgE,1_YheT,1_WecE,1_viomycin_VioD,1_tyr_de_CO2_Arch,1_Tnase_like,1_tnaA,1_Tim44,1_Tim44,1_TA_like,1_SufS_like,1_sufS,1_Sig70_famx3,1_SHMT,1_SelA,1_RF-1,1_release_prfH,1_PTZ00433,1_PST-A,1_PseC,1_PRK15407,1_PRK13355,1_PRK11706,1_PRK11658,1_PRK10749,1_PRK09265,1_PRK09082,1_PRK08912,1_PRK08787,1_PRK08363,1_PRK08295,1_PRK08248,1_PRK08247,1_PRK07777,1_PRK07683,1_PRK07682,1_PRK07568,1_PRK07550,1_PRK07342,1_PRK06836,1_PRK06746,1_PRK06348,1_PRK06107,1_PRK05958,1_PRK05957,1_PRK05764,1_PRK05589,1_PRK02627,1_PRK00950,1_PRK00451	1	48_Bacteria	1	48_Firmicutes	1	48_Clostridia	1	48_Clostridiales	1	48_Lachnospiraceae	1	48_Roseburia	3	25_Roseburia:intestinalis:CAG:13,21_Roseburia:intestinalis:L1-82,2_Roseburia:sp.:CAG:18
SampleAMeta_418	0.165	-259107	64	42	66_PRK14049,65_PRK13528,45_PRK13486,41_PRK13524,37_WcaJ_sugtrans,37_WcaJ,37_WbaP_sugtrans,37_TonB-siderophor,37_TonB_dep_Rec,37_PRK15204,37_PRK13483,37_PRK10124,37_PRK10064,37_PRK06484,37_ligand_gated_channel,37_FepA,37_FecA,37_EPS_sugtrans,37_EpsB_2,37_CirA,37_Bac_transf,36_PRK13484,36_OMP_RagA_SusC,35_TonB-hemlactrns,35_TonB-hemin,35_T_den_put_tspse,35_PRK13513,35_Fiu,35_FhuE,35_BtuB,34_TonB-Xanth-Caul,34_TonB-tbp-lbp,34_TonB-B12,34_PRK14050,34_PRK10044,34_PRK09840,34_Plug,34_OMP_b-brl_3,34_btuB,33_sigma70-ECF,33_Sig70_bacteroi1,33_reg_near_HchA,33_PyrE2,33_PRK15369,33_PRK11475,33_PRK10840,33_PRK10651,33_PRK10403,33_PRK10360,33_PRK10188,33_PRK10100,33_PRK09958,33_PRK09935,33_PRK09483,33_PRK04841,33_MalT,33_LuxR_C_like,33_HTH_LUXR,33_HTH_24,33_HTH_23,33_HTH_10,33_GerE,33_FliH,33_FixJ,33_fixJ,33_EpsA,33_CsgD,33_CitB,32_PRK12519,32_PDDEXK_2,31_YcjR,31_RIC,31_PRK09997,31_PRK09856,31_OH-pyruv-isom,31_Hyi,31_fliH,31_fliH,31_FeS_repair_RIC,31_AP_endonuc_2,30_fliH,25_YdfG,25_XR_like_SDR_c,25_WcaG,25_UGD_SDR_e,25_UDP_GE_SDE_e,25_SDR_e_a,25_SDR_c8,25_SDR_c7,25_SDR_c2,25_SDR_c,25_SDR_a5,25_RfbD,25_retinol-DH_like_SDR_c_like,25_R1PA_ADH_SDR_c,25_PR_SDR_c,25_PRK12826,25_PRK09186,25_PRK09072,25_PRK08324,25_PRK08265,25_PRK08264,25_PRK08220,25_PRK07577,25_PRK07201,25_PRK07074,25_PRK07060,25_PRK06841,25_PRK06181,25_PRK06171,25_PHB_DH,25_NDUFA9_like_SDR_a,25_HSD10-like_SDR_c,25_HpnA,25_HetN_like_SDR_c,25_GDP_MD_SDR_e,25_GalE,25_FabG,25_fabG,25_fabG,25_fabG,25_Epimerase,25_DltE,25_DH-DHB-DH_SDR_c,25_dhbA_paeA,25_carb_red_sniffer_like_SDR_c,25_BKR_SDR_c,25_AR_SDR_e,25_AR_FR_like_1_SDR_e,25_adh_short,25_3alpha_HSD_SDR_c,25_17beta-HSD-like_SDR_c,25_11beta-HSD1_like_SDR_c,24_SDR_c12,24_Mgc4172-like_SDR_c,24_kduD,23_KR,23_fabG,22_WecE,22_PseC,22_fabG,22_DegT_DnrJ_EryC1,22_AHBA_syn,21_PRK15407,21_PRK11706,21_PRK11658,21_NHT_00031,21_ECA_wecE,20_PRK12824,20_PRK06483,20_PRK06182,20_DltE,20_3oxo_ACP_reduc,19_PLP_DesI,19_benD,18_SPR-like_SDR_c,18_PRK12939,18_PRK09082,18_PRK07683,18_PRK06836,18_PRK05764,18_CsdA,18_CHASE2,17_PRK12414,17_PRK08912,17_PRK08085,17_PRK07777,17_PRK07682,17_PRK07568,17_PRK07324,17_PRK07309,17_PRK06348,17_PRK06108,17_PRK03321,17_PRK02731,17_PRK00950,17_PLN00175,17_MET17,17_HisC,17_hisC,17_cysta_beta_ly_E,17_Cys_Met_Meta_PP,17_CGS_like,17_AspB,17_ARO8,17_Aminotran_5,17_Aminotran_1_2,17_AAT_like,17_AAT_I,16_PRK07503,13_YjlB,13_YfcH,13_yfcH,13_YbjT,13_WbmH_like_SDR_e,13_UDP_invert_4-6DH_SDR_e,13_UDP_G4E_5_SDR_e,13_UDP_G4E_4_SDR_e,13_UDP_G4E_3_SDR_e,13_UDP_G4E_2_SDR_e	1	46_Bacteria	1	46_Bacteroidetes	1	46_Bacteroidia	1	46_Bacteroidales	2	43_Tannerellaceae,3_Bacteroidaceae	2	31_Parabacteroides,3_Bacteroides	12	20_Parabacteroides:sp.:D13,12_Parabacteroides,3_Parabacteroides:distasonis:CL03T12C09,2_Parabacteroides:distasonis:str.:3776:Po2:i,2_Parabacteroides:distasonis,1_Parabacteroides:sp.:D25,1_Parabacteroides:merdae:CL09T00C40,1_Parabacteroides:goldsteinii:CL02T12C30,1_Parabacteroides:distasonis:ATCC:8503,1_Bacteroides:faecis:MAJ27,1_Bacteroides:faecis:CAG:32,1_Bacteroides:cellulosilyticus:WH2
SampleAMeta_448	0.614	-259107	340	42	433_PEP_TPR_lipo,363_TPR,316_Udp,314_YqfA,314_YdfA_immunity,314_PRK13665,313_Uridine-psphlse,310_PRK11178,306_PNP_UDP_1,304_PRK13374,304_DeoD,304_deoD,304_deoD,298_pleD,297_SPFH_prohibitin,292_PRK09518,292_PRK03003,292_PRK00093,292_GTPase_EngA,292_Der,285_YqeH,283_RbgA,282_DUF258,281_YjeQ_EngC,275_euk_UDPppase,269_PRK00098,252_PRK12472,251_YlqF,232_Band_7,227_YwnB,227_BVR-B_like_SDR_a,223_SDR_a5,223_NAD_binding_10,220_SDR_e_a,220_SDR_a3,220_PLN00141,220_PCBER_SDR_a,219_WcaG,219_TMR_SDR_a,219_NmrA,219_3b-HSD-like_SDR_e,218_3Beta_HSD,217_YfcH,217_yfcH,217_YbjT,217_UDP_G4E_5_SDR_e,217_UDP_G4E_4_SDR_e,217_UDP_G4E_2_SDR_e,217_UDP_AE_SDR_e,217_SDR_e,217_SDR_a8,217_SDR_a7,217_SDR_a6,217_SDR_a2,217_PLN02896,217_PLN02662,217_PLN02657,217_PLN02650,217_PLN02583,217_PLN02214,217_NmrA_TMR_like_1_SDR_a,217_NDUFA9_like_SDR_a,217_MupV_like_SDR_e,217_Lys9,217_HpnA,217_FR_SDR_e,217_Epimerase,217_EDH_00030,217_DapB_N,217_CC3_like_SDR_a,217_AR_SDR_e,217_Arna_like_SDR_e,217_AR_like_SDR_e,217_AR_FR_like_1_SDR_e,217_17beta-HSD-like_SDR_c,216_PRK07424,216_PLN00198,215_SDR_a1,215_dTDP_HR_like_SDR_e,214_NmrA_like_SDR_a,214_Lin1944_like_SDR_c,214_fabG,213_PRK00048,213_L-LDH-NAD,212_TolA,212_NmrA_TMR_like_SDR_a,212_3b-HSD-NSDHL-like_SDR_e,210_PLN02986,210_HicDH_like,209_ycf39,208_GDP_MD_SDR_e,207_PRK15347,207_PRK11107,206_Zn_ADH5,206_REC,205_Response_reg,205_PRK11091,205_PRK07041,205_CheY,204_tolA_full,204_PRK11361,204_AtoC,203_YesN,203_PRK10693,203_PRK00742,203_CitB,202_OmpR,201_RpfG,201_PRK12555,201_orf27,201_CheB,200_REC,200_PleD,200_LEA_1,199_spore_0_A,199_PRK11697,199_PRK10710,199_PRK09191,199_CitB,198_UGD_SDR_e,198_PRK15115,198_PhoB,198_ntrC,198_glnG,197_PRK10651,195_RfbD,189_PRK08177,187_TMAO_torS,187_PRK10841,186_MDR9,186_denA,185_PRK08264,184_PRK09959,183_LytT,182_SAPR,182_PRK10365,182_GTPase_YlqF,182_FixJ,182_AmiR,181_PRK11517,181_PRK10610,181_PRK09072,180_PRK15479,180_PRK09958,180_PRK09483,180_fixJ,179_PRK10955,179_PRK10816,179_PRK10766,179_PRK10161,179_PRK09935,179_cztR_silR_copR,178_PRK15369,178_PRK10643,178_PRK10529,178_ompR,177_PRK10336,177_PEP_resp_reg,176_PRK09836,175_PRK10403,175_NfeD,174_VicK,174_PRK11466,174_PRK11083,174_PRK09303,174_phoR_proteo,174_HATPase_c,174_HATPase_c,174_BaeS,173_PRK13837,173_PRK11360,173_PRK11086,173_PRK10549,173_PRK10490,173_PRK10364,173_PEP_his_kin,173_KdpD,173_HATPase_c,173_cztS_silS_copS,173_COG4251,173_COG4191,173_CitA,172_SDR_a4,172_PRK13557,172_glnL,172_COG4192,172_CheA,171_YlqF_related_GTPase,171_PRK11100,171_PRK10618,171_PRK10604,171_PRK09835,171_phoR,171_NtrY,171_NtrB,171_envZ,171_cpxA,170_PRK10815,170_PRK10755,170_PRK10337	1	307_Bacteria	2	306_Bacteroidetes,1_Firmicutes	2	306_Bacteroidia,1_Clostridia	2	306_Bacteroidales,1_Clostridiales	4	302_Bacteroidaceae,3_Tannerellaceae,1_Odoribacteraceae,1_Lachnospiraceae	4	258_Bacteroides,3_Parabacteroides,1_Roseburia,1_Butyricimonas	51	53_Bacteroides:ovatus:CL02T12C04,44_Bacteroides,30_Bacteroides:sp.:1,22_Bacteroides:ovatus:CL03T12C18,15_Bacteroides:faecis:MAJ27,14_Bacteroides:xylanisolvens:CL03T12C04,14_Bacteroides:ovatus:3,13_Bacteroides:thetaiotaomicron:dnLKV9,12_Bacteroides:ovatus:ATCC:8483,8_Bacteroides:thetaiotaomicron:VPI-5482,8_Bacteroides:sp.:D2,7_Bacteroides:sp.:3,6_Bacteroides:thetaiotaomicron:CAG:40,5_Bacteroides:fragilis,4_Bacteroides:sp.:D22,4_Bacteroides:ovatus:SD:CMC:3f,3_Bacteroides:stercoris:CC31F,3_Bacteroides:sp.:2,3_Bacteroides:finegoldii:DSM:17565,3_Bacteroides:caccae:CAG:21,2_Parabacteroides:merdae:CL03T12C32,2_Bacteroides:uniformis:dnLKV2,2_Bacteroides:ovatus,2_Bacteroides:fragilis:str.:3725:D9:ii,2_Bacteroides:caccae:CL03T12C61,1_Roseburia:hominis:A2-183,1_Parabacteroides:johnsonii:DSM:18315,1_Butyricimonas:virosa:DSM:23226,1_Bacteroides:vulgatus:str.:3975:RP4,1_Bacteroides:vulgatus:CL09T03C04,1_Bacteroides:uniformis:CAG:3,1_Bacteroides:uniformis,1_Bacteroides:stercoris:CAG:120,1_Bacteroides:stercoris:ATCC:43183,1_Bacteroides:sp.:D20,1_Bacteroides:sp.:CAG:144,1_Bacteroides:salyersiae:WAL:10018:=:DSM:18765:=:JCM:12988,1_Bacteroides:salanitronis:DSM:18170,1_Bacteroides:massiliensis:B84634:=:Timone:84634:=:DSM:17679:=:JCM:13223,1_Bacteroides:intestinalis:CAG:315,1_Bacteroides:helcogenes:P:36-108,1_Bacteroides:fragilis:str.:J38-1,1_Bacteroides:fragilis:str.:DS-71,1_Bacteroides:fragilis:str.:Ds-233,1_Bacteroides:fragilis:str.:3725:D9(v),1_Bacteroides:finegoldii:CL09T03C10,1_Bacteroides:faecichinchillae:JCM:17102,1_Bacteroides:dorei:5,1_Bacteroides:coprophilus:DSM:18228:=:JCM:13818,1_Bacteroides:cellulosilyticus:CL02T12C19,1_Bacteroides:caccae
SampleAMeta_509	0.735	-259107	46	42	34_HTH_XRE,34_HTH_XRE,34_HTH_3,34_HTH_19,34_HipB,33_XRE,33_PRK09706,33_PHA01976,33_couple_hipB,32_YiaG,32_HTH_31,32_aMBF1,31_PRK13890,31_PRK13355,30_PRK04140,30_COG3620,30_COG1709,29_Pou,29_HTH_26,26_psiM2_ORF9,24_COG5410,21_SPO1_TF1_like,21_PRK10753,21_PRK10664,21_LemA,21_IHF_B,21_ihfB,21_IHF_A,21_ihfA,21_IHF,21_HU_like,21_HU_IHF,21_HU,21_hip,21_HimA,21_himA,21_BHL,21_Bac_DNA_binding,20_LemA,13_TMEM151,8_PRK14082,8_PRK09726,7_YqiK,7_SPFH_prohibitin,7_SPFH_like_u3,7_SPFH_HflK,7_SPFH_HflC,7_PTZ00491,7_PRK11029,7_PRK07353,7_PHB,7_hflK,7_HflC,7_hflC,7_Band_7,4_Smc,4_SH3_and_anchor,4_COG1395,3_TolA,3_PRK13396,3_PRK13237,2_YozG,2_YabA,2_VapI,2_SMC_prok_A,2_Seadorna_VP6,2_PRK13729,2_PRK13169,2_PRK04132,2_PRK03992,2_PRK03918,2_PHA00542,2_NorM,2_Mnd1,2_MATE_yoeA_like,2_MATE_like,2_HU_rel,2_Flot,2_F-BAR_FCHO2,2_DUF972,2_DUF3373,2_cynS,2_conj_TIGR03752,2_CCDC158,2_Bap31,2_APG6,2_antidote_HigA,2_alaS,2_alaS,2_46,2_26Sp45,1_vWFA,1_VWA_2,1_VWA,1_treS_nterm,1_trehalose_TreY,1_TnaA,1_SkfB,1_Ribosomal_S5_C,1_Radical_SAM,1_Radical_SAM,1_PRK14511,1_PRK09441,1_Por_Secre_tail,1_PLN02784,1_PLN02361,1_PLN00196,1_PCMD,1_MATE_NorM_like,1_MATE_NorM_like,1_MATE_MJ0709_like,1_MATE_MepA_like,1_MATE_like_9,1_MATE_like_8,1_MATE_like_7,1_MATE_like_6,1_MATE_like_4,1_MATE_like_2,1_MATE_like_14,1_MATE_like_13,1_MATE_like_12,1_MATE_like_1,1_MATE_DinF_like,1_MatE,1_matE,1_Glyco_hydro_70,1_GlgB,1_Fn3_assoc,1_FH2,1_DUF2828,1_CHB_HEX_C_1,1_CBM26,1_AmyAc_SLC3A1,1_AmyAc_family,1_AmyAc_euk_AmyA,1_AmyAc_CMD_like,1_AmyAc_CMD,1_AmyAc_bac_fung_AmyA,1_AmyAc_bac_euk_AmyA,1_AmyAc_bac_CMD_like_3,1_AmyAc_bac_CMD_like_2,1_AmyAc_bac2_AmyA,1_AmyAc_bac1_AmyA,1_AmyAc_arch_bac_plant_AmyA,1_AmyAc_arch_bac_AmyA,1_AmyAc_AmyMalt_CGTase_like,1_AmyAc_5,1_AmyAc_4,1_AmyA,1_Alpha-amyl_C2,1_Alpha-amylase,1_Aamy	1	32_Bacteria	4	29_Firmicutes,1_Tenericutes,1_Proteobacteria,1_Bacteroidetes	4	27_Clostridia,1_Mollicutes,1_Gammaproteobacteria,1_Bacteroidia	4	17_Clostridiales,1_Vibrionales,1_Mycoplasmatales,1_Bacteroidales	5	9_Lachnospiraceae,8_Ruminococcaceae,1_Vibrionaceae,1_Prevotellaceae,1_Mycoplasmataceae	5	8_Ruminococcus,5_Roseburia,1_Vibrio,1_Prevotella,1_Mycoplasma	14	10_Clostridiales,6_Ruminococcus:flavefaciens,2_Roseburia:intestinalis:L1-82,2_Firmicutes:bacterium:CAG:24,2_[Eubacterium]:rectale:ATCC:33656,2_Dorea,1_Vibrio:tasmaniensis:1F-155,1_Ruminococcus:sp.:CAG:90,1_Ruminococcus:albus:8,1_Roseburia:sp.:CAG:45,1_Roseburia:inulinivorans:CAG:15,1_Roseburia:hominis:A2-183,1_Prevotella:sp.:CAG:279,1_Mycoplasma:sp.:CAG:472
SampleAMeta_537	0.312	-259107	62	42	117_Smc,71_SMC_prok_A,60_SMC_prok_B,59_PAT1,55_Dut,52_dut,51_trimeric_dUTPase,51_dut,50_PTZ00143,50_PLN02547,50_PHA03094,50_PHA02703,50_dUTPase,47_PTZ00203,47_PTZ00021,47_Peptidase_C1A_CathepsinC,47_Peptidase_C1A_CathepsinB,47_Peptidase_C1A,47_Peptidase_C1,47_Peptidase_C1,47_COG4870,46_PTZ00200,42_PspB,38_POL3Bc,38_beta_clamp,37_DnaN,36_PRK06673,35_PRK10263,28_PRK14942,28_DUF1421,26_pspB,25_PRK07764,24_PHA03129,24_MSA-2c,23_TIGR02680,23_PRK12757,22_COG2433,21_PRK08486,20_PRK13042,20_dnan,20_COG1545,19_Mitovir_RNA_pol,18_RNR_III,18_PRK06863,16_PRK10856,16_PRK05733,16_PRK03427,16_DUF4106,16_APG6,15_PHA03378,15_Peptidase_C1A_CathepsinX,14_Pro-rich,14_DUF4686,14_DUF1566,13_motB,13_GT1_Glycogen_Phosphorylase_like,13_Fmp27_WPPW,13_DUF4679,12_SEEK1,12_Rubella_Capsid,11_PRK11855,11_DUF2360,11_DEC-1_N,10_tatA,9_PRK05643,9_Nob1,9_Dcd,8_PTZ00144,8_PRK12438,8_PHA03369,8_PHA03124,8_Mut7-C,7_Macoilin,6_PHA03291,6_HNH_3,5_tspaseT_teng_C,5_PRK09082,5_OrfB_Zn_ribbon,5_OrfB_IS605,5_NUMOD4,5_InsQ,4_RRXRR,4_PRK14948,4_PLPDE_III_AR_proteobact,4_PHA03379,4_PHA03377,4_PHA03127,4_PHA02942,4_McrA,4_HNHc,4_HNHc,4_HNH,4_DUF2829,3_TP2,3_tatB,3_PRK08119,3_PHA03247,3_PHA03201,3_HTH_OrfB_IS605,3_GGN,3_Atrophin-1,3_7tmA_OR1330-like,2_VIR_N,2_Pept_C1,2_PBP2_BsGlnH,2_NrdD,2_G_path_suppress,2_DNA_pol3_beta,1_Transposase_22,1_PTZ00049,1_PABP-1234	1	39_Bacteria	4	35_Bacteroidetes,2_Proteobacteria,1_Verrucomicrobia,1_Firmicutes	4	35_Bacteroidia,1_Gammaproteobacteria,1_Clostridia,1_Betaproteobacteria	3	35_Bacteroidales,1_Vibrionales,1_Burkholderiales	7	16_Tannerellaceae,11_Porphyromonadaceae,5_Bacteroidaceae,2_Odoribacteraceae,1_Vibrionaceae,1_Prevotellaceae,1_Burkholderiaceae	6	16_Parabacteroides,11_Porphyromonas,4_Bacteroides,1_Vibrio,1_Prevotella,1_Cupriavidus	15	11_Porphyromonas:sp.:31,9_Parabacteroides:distasonis,5_Parabacteroides:distasonis:CL03T12C09,2_Parabacteroides:sp.:20,2_Odoribacter,1_Vibrio:splendidus:ZF-90,1_Verrucomicrobia:bacterium:SCGC:AAA164-M04,1_Prevotella:sp.:CAG:520,1_Cupriavidus:taiwanensis:STM:6018,1_Clostridiales,1_Bacteroides:thetaiotaomicron:VPI-5482,1_Bacteroides:sp.:3,1_Bacteroides:sp.:2,1_Bacteroides:salanitronis:DSM:18170,1_Bacteroides
SampleAMeta_626	0.207	-65137	66	42	25_mtnK,23_PRK12396,23_COG4857,21_PLN02756,21_MTRK,16_APH,14_ycfN_thiK,14_SrkA,14_HomoserineK_II,14_FeoA,14_FeoA,14_FeoA,14_CotS,14_ChoK-like,14_CHK,14_APH_ChoK_like,13_YitT_membrane,13_YitT,12_YitT_C_like,12_YitT_C,12_DUF2179,10_DUF1679,10_COG3178,8_lpxD,8_ETNK_euk,6_WecE,6_tyr_nico_aTase,6_tyr_amTase_E,6_SufS_like,6_sufS,6_selA_rel,6_SelA,6_SelA,6_PucG,6_PRK15407,6_PRK14012,6_PRK11658,6_PRK09248,6_PRK09028,6_PRK08861,6_PRK08776,6_PRK08574,6_PRK08249,6_PRK08248,6_PRK08247,6_PRK08134,6_PRK08133,6_PRK08114,6_PRK08064,6_PRK08045,6_PRK07812,6_PRK07811,6_PRK07810,6_PRK07682,6_PRK07671,6_PRK07582,6_PRK07568,6_PRK07504,6_PRK07503,6_PRK07269,6_PRK07050,6_PRK07049,6_PRK06767,6_PRK06702,6_PRK06460,6_PRK06434,6_PRK06234,6_PRK06176,6_PRK06084,6_PRK05994,6_PRK05968,6_PRK05967,6_PRK05939,6_PRK05764,6_PRK05613,6_PRK04311,6_PRK00451,6_PLP_DesI,6_PLN02509,6_PLN02242,6_O_suc_HS_sulf,6_O_succ_thio_ly,6_Orn_deC_like,6_OAH_OAS_sulfhy,6_NifS,6_met_gam_lyase,6_MetC,6_MET17,6_LpxD,6_lipid_A_lpxD,6_LdcC,6_LbH_LpxD,6_IscS,6_GDC-P,6_GDC-P,6_GcvP1,6_GadA,6_DegT_DnrJ_EryC1,6_cysta_beta_ly_E,6_cysta_beta_ly_B,6_Cys_Met_Meta_PP,6_CsdA,6_CGS_like,6_Beta_elim_lyase,6_AvtA,6_avtA,6_AspB,6_am_tr_V_VC1184,6_am_tr_V_EF2568,6_Aminotran_5,6_Aminotran_1_2,6_AHBA_syn,6_AAT_like,6_AAT_I,4_YnbB,4_Trp-synth-beta_II,4_trpB_rel,4_Thr-synth_1,4_Thr-dehyd,4_ThrC,4_thrC,4_THD1,4_PRK12483,4_PRK12391,4_PRK10717,4_PRK10141,4_PRK09224,4_PRK08639,4_PRK08638,4_PRK08526,4_PRK08329,4_PRK08246,4_PRK08206,4_PRK08198,4_PRK08197,4_PRK07907,4_PRK07591,4_PRK07409,4_PRK06815,4_PRK06721,4_PRK06608,4_PRK06450,4_PRK06382,4_PRK06381,4_PRK06352,4_PRK06260,4_PRK06225,4_PRK05638,4_PRK05289,4_PLP_SbnA_fam,4_PLN03013,4_PLN02565,4_PLN02556,4_PLN02550,4_PLN02356,4_PLN00011,4_PALP,4_Met_gamma_lyase,4_L-Ser-dehyd,4_LpxA,4_LbH_GlmU_C,4_ilvA_2Cterm,4_ilvA_1Cterm,4_IlvA,4_HTH_ARSR,4_HTH_ARSR,4_HTH_5,4_HTH_20,4_ectoine_eutB,4_EcKinase,4_cysta_beta,4_cysM,4_cysM,4_cysKM,4_CysK,4_cysK,4_COG4742,4_COG4189,4_COG3398,4_COG1777,4_COG1350,4_CBS_like,4_ArsR,4_2_3_DAP_am_ly,2_WcaB,2_WbbJ,2_Trp-synth_B,2_TrpB,2_tnaA,2_Tagatose_6_P_K,2_sopT,2_SepCysS,2_selA,2_PTS_IIC_fructo,2_PTS_EIIC,2_PRK15458,2_PRK15074,2_PRK15052,2_PRK13803,2_PRK12461	1	55_Bacteria	1	55_Firmicutes	1	55_Clostridia	1	55_Clostridiales	2	49_Eubacteriaceae,6_Lachnospiraceae	2	47_Eubacterium,6_Anaerobutyricum	4	38_Eubacterium:hallii:CAG:12,9_Eubacterium:sp.:CAG:146,6_Anaerobutyricum:hallii:DSM:3353,2_Eubacterium
SampleAMeta_630	0.344	-259107	254	42	209_GyrB,209_gyrB,209_gyrB,209_gyrB,207_TOP2c,207_PRK05559,204_parE_Gpos,203_DNA_gyraseB_C,200_PTZ00109,196_parE_Gneg,196_DUF3109,172_39,165_TOPRIM_TopoIIA_like,165_TOPRIM_TopoIIA_GyrB,165_PTZ00108,162_PLN03128,161_PLN03237,161_HATPase_c,161_HATPase_c,160_HATPase_c,159_TOPRIM_TopoIIA,155_Toprim,148_BaeS,143_TOPRIM,138_TMAO_torS,138_PRK15347,138_PRK11466,138_PRK10618,138_PRK09959,138_PRK05434,138_pgm_bpd_ind,138_KdpD,138_iPGM,138_GpmI,137_phoR_proteo,135_sulfatase_like,135_PLN02538,135_Metalloenzyme,134_ALP_like,133_SGSH,133_HisKA,133_HisKA,133_HisKA,130_Phosphodiest,130_Enpp,130_DeoB,129_apgM,128_PRK04024,128_iPGM_like,128_ApgM,125_sulfatase_like,125_PRK05362,122_TopoII_Trans_DNA_gyrase,120_DNA_gyraseB,113_TopoII_MutL_Trans,108_iPGM_N,105_LTA_synthase,95_TopoIIA_Trans_ScTopoIIA,94_GPI_EPT,90_COG1389,89_MutL,88_top6b,88_mutL,86_mutl,84_PRK04184,84_PPM,71_PRK11107,70_PRK14867,69_VicK,69_S20,69_RpsT,69_rpsT,69_Ribosomal_S20p,68_PRK11360,68_PRK11100,68_PRK11091,68_PRK10841,68_PRK10549,68_PRK10490,68_PRK09303,68_phoR,68_NtrY,68_cztS_silS_copS,68_COG4251,67_rps20,67_PRK10604,67_PRK10364,67_PRK10337,67_PRK09835,67_PEP_his_kin,67_NtrB,67_glnL,67_COG4191,67_CitA,66_PRK13837,66_PRK13557,66_PRK11086,66_PRK10815,66_nifL_nitrog,66_envZ,66_cpxA,66_COG4192,65_PRK10755,65_marine_sort_HK,63_PRK13560,63_PRK07235,61_dpiB,55_PRK10935,53_PglZ,52_Csx1_III-U,50_Cas_Cas02710,49_G6S_like,47_sulfatase_like,46_POLIIIAc,44_sulfatase_like,44_sulfatase_like,44_PBP2_NikA_DppA_OppA_like_7,44_DnaE,37_sulfatase_like,24_RecO_N,24_RecO,24_recO,24_reco,24_PRK12383,23_YyaL,23_RecO_C,20_PMH,19_PHP,18_G6S,17_TmCorA-like_u3,17_TmCorA-like_1,17_TmCorA-like,17_EcCorA_ZntB-like_u2,17_CorA,17_CorA,16_ZntB-like_1,16_Alr1p-like,15_ZntB-like,15_TmCorA-like_u2,15_PRK11085,15_Peripla_BP_2,15_MtCorA-like,15_Mrs2_Mfm1p-like,15_MIT_CorA-like,15_HpCorA-like,15_EcCorA_ZntB-like_u1,15_EcCorA_ZntB-like,15_EcCorA-like_u1,15_EcCorA-like_1,15_EcCorA-like,15_corA,14_ZntB_u1,13_WG_beta_rep,13_PGA_TPR_OMP,13_PagL,13_FepA,12_YcfT,12_opgC,12_NolL,12_Acyl_transf_3,10_TryX_like_TryX_NRX,10_TRX_family,10_TrxA,10_TlpA_like_family,10_Thioredoxin_8,10_Thioredoxin,10_thioredoxin,10_Redoxin,10_euk_LANCL,9_Sulfatase,9_PEP_TPR_lipo,9_COG3379,9_AslA,7_TlpA_like_DipZ_like,7_PRK03147,6_COG3920,5_YqeY,5_YqeY,5_Toprim_4,5_TonB,5_Thioredoxin_2,5_sulfatase_like,5_sulfatase_like,5_PRK04456,5_PRK04028,5_predic_Ig_block,5_mreC,5_GatE,5_DUF2877,5_CdhC,4_YufO,4_YejF,4_xylG,4_uvra,4_Uup,4_Spo0M,4_Rli1,4_rim_protein,4_PTZ00265,4_PTZ00243	1	229_Bacteria	2	228_Bacteroidetes,1_Firmicutes	2	228_Bacteroidia,1_Clostridia	2	228_Bacteroidales,1_Clostridiales	6	222_Bacteroidaceae,2_Tannerellaceae,2_Prevotellaceae,1_Rikenellaceae,1_Odoribacteraceae,1_Clostridiaceae	7	208_Bacteroides,2_Parabacteroides,1_Prevotella,1_Paraprevotella,1_Odoribacter,1_Clostridium,1_Alistipes	46	38_Bacteroides:cellulosilyticus:DSM:14838,27_Bacteroides:cellulosilyticus:CL02T12C19,23_Bacteroides:faecis:MAJ27,16_Bacteroides:sp.:1,14_Bacteroides,12_Bacteroides:eggerthii:DSM:20697,10_Bacteroides:thetaiotaomicron:dnLKV9,9_Bacteroides:salyersiae:WAL:10018:=:DSM:18765:=:JCM:12988,8_Bacteroides:timonensis:AP1,8_Bacteroides:cellulosilyticus:WH2,7_Bacteroides:eggerthii:CAG:109,6_Bacteroides:thetaiotaomicron:CAG:40,6_Bacteroides:cellulosilyticus,4_Bacteroides:intestinalis:CAG:315,3_Bacteroides:salyersiae:CL02T12C01,3_Bacteroides:eggerthii:1,2_Parabacteroides:merdae:CL03T12C32,2_Bacteroides:xylanisolvens:CL03T12C04,2_Bacteroides:vulgatus:str.:3975:RP4,2_Bacteroides:stercoris:CC31F,2_Bacteroides:stercoris:ATCC:43183,1_Prevotella:copri:CAG:164,1_Paraprevotella:xylaniphila:YIT:11841,1_Odoribacter:laneus:YIT:12061,1_Clostridium:sp.:CAG:127,1_Bacteroides:vulgatus,1_Bacteroides:uniformis:dnLKV2,1_Bacteroides:uniformis,1_Bacteroides:thetaiotaomicron:VPI-5482,1_Bacteroides:stercorirosoris:JCM:17103,1_Bacteroides:sp.:D2,1_Bacteroides:sp.:CAG:189,1_Bacteroides:sp.:4,1_Bacteroides:sp.:3,1_Bacteroides:reticulotermitis:JCM:10512,1_Bacteroides:ovatus,1_Bacteroides:oleiciplenus:YIT:12058,1_Bacteroides:intestinalis:DSM:17393,1_Bacteroides:intestinalis:CAG:564,1_Bacteroides:helcogenes:P:36-108,1_Bacteroides:gallinarum:DSM:18171:=:JCM:13658,1_Bacteroides:fragilis,1_Bacteroides:faecis:CAG:32,1_Bacteroides:dorei:5,1_Bacteroides:caccae:CAG:21,1_Alistipes:sp.:CAG:29
SampleBMeta_146	0.83	-259107	40	42	59_CFTR_protein,46_PLN03073,45_PRK10636,44_Rli1,44_PRK10762,44_GsiA,43_PRK15134,42_PTZ00265,42_PRK10982,42_PRK09700,41_ABC_RNaseL_inhibitor,33_PRK11147,33_met_CoM_red_A2,32_YejF,32_Uup,32_PRK15439,32_PRK15064,31_PRK13549,31_PRK13409,31_araG,30_ZnuC,30_znuC,30_xylG,30_type_I_sec_LssB,30_SunT,30_SbcC,30_PRK14275,30_PRK14271,30_PRK14250,30_PRK14246,30_PRK10575,30_PRK09984,30_PRK03695,30_oppD,30_nickel_nikD,30_NatA,30_MlaF,30_MglA,30_MdlB,30_LolD,30_heterocyst_DevA,30_GldA_ABC_ATP,30_galliderm_ABC,30_FetA,30_FepC,30_fecE,30_fbpC,30_F420-0_ABC_ATP,30_EcfA2,30_DppF,30_DppD,30_CysA,30_CydD,30_CydC,30_CydC,30_CP_lyasePhnL,30_COG4674,30_COG4586,30_COG4559,30_CcmA,30_BtuD,30_btuD,30_ABC_subfamily_A,30_ABC_RNaseL_inhibitor_domain2,30_ABC_PstB_phosphate_transporter,30_ABC_NikE_OppD_transporters,30_ABC_NatA_sodium_exporter,30_ABC_ModC_molybdenum_transporter,30_ABC_ModC_like,30_ABC_Mj1267_LivG_branched,30_ABC_MJ0796_LolCDE_FtsE,30_ABC_MetN,30_ABC_Metallic_Cations,30_ABC_Iron-Siderophores_B12_Hemin,30_ABC_FtsE_transporter,30_ABCF_EF-3,30_ABC_DR_subfamily_A,30_ABCD_peroxisomal_ALDP,30_ABC_cobalt_CbiO_domain2,30_ABC_cobalt_CbiO_domain1,30_ABCC_MRP_Like,30_ABCC_MRP_domain2,30_ABC_Class3,30_ABCC_CFTR2,30_ABCC_bacteriocin_exporters,30_ABC_Carb_Solutes_like,30_ABC_Carb_Monos_II,30_ABC_ATPase,29_YufO,29_YnjD,29_YhaQ,29_YddA,29_YbbA,29_urea_trans_UrtE,29_urea_trans_UrtD,29_ugpC,29_type_I_sec_PrtD,29_type_I_sec_HlyB,29_ThiQ,29_thiQ,29_TauB,29_TauB,29_tauB,29_SufC,29_sufC,29_ssuB,29_SapF,29_PvdE,29_PstB,29_ProV,29_proV,29_PRK15056,29_PRK14274,29_PRK14273,29_PRK14272,29_PRK14270,29_PRK14269,29_PRK14268,29_PRK14267,29_PRK14265,29_PRK14264,29_PRK14263,29_PRK14262,29_PRK14261,29_PRK14258,29_PRK14257,29_PRK14256,29_PRK14255,29_PRK14254,29_PRK14253,29_PRK14252,29_PRK14248,29_PRK14247,29_PRK14245,29_PRK14243,29_PRK14242,29_PRK14241,29_PRK14240,29_PRK14239,29_PRK14238,29_PRK14236,29_PRK13657,29_PRK13543,29_PRK13541,29_PRK13540,29_PRK13539,29_PRK13538,29_PRK13537,29_PRK13536,29_PRK11264,29_PRK11176,29_PRK11174,29_PRK11160,29_PRK11000,29_PRK10908,29_PRK10895,29_PRK10851,29_PRK10790,29_PRK10619,29_PRK10253,29_PRK10247,29_PQQ_ABC_ATP,29_potG,29_PotA,29_potA,29_potA,29_PhnT2,29_PhnT,29_PhnL,29_PhnK,29_PhnK,29_phnK,29_PhnC,29_OpuBA,29_ntrCD,29_nodI,29_nikE,29_nikD,29_nickel_nikE,29_NHLM_micro_ABC2,29_NHLM_micro_ABC1,29_MsbA_rel,29_MsbA_lipidA,29_MRP_assoc_pro,29_ModF,29_modC_ABC,29_ModC,29_modC,29_metN,29_MalK,29_LptB,29_LPS_export_lptB,29_LolD_lipo_ex,29_lolD,29_L_ocin_972_ABC,29_LivG,29_livG,29_LivF,29_hmuV,29_hmuV	1	29_Bacteria	1	29_Bacteroidetes	1	29_Bacteroidia	1	29_Bacteroidales	2	28_Odoribacteraceae,1_Bacteroidaceae	2	28_Odoribacter,1_Bacteroides	3	16_Odoribacter:splanchnicus:CAG:14,12_Odoribacter:splanchnicus:DSM:20712,1_Bacteroides:thetaiotaomicron:VPI-5482
SampleBMeta_264	0.37	-143665	22	42	27_SMC_prok_A,16_SMC_prok_B,15_Smc,14_PRK03918,13_PTZ00121,9_MoxR,9_AAA_5,9_AAA,9_AAA,8_SpoVK,8_PspF,8_MDN1,8_DnaC,8_Clp_N,8_AAA_22,8_AAA,7_VI_ClpV1,7_PRK13342,7_PRK10865,7_lon_rel,7_clpC,7_ClpA,7_ClpA,7_clpA,7_chaperone_ClpB,7_CDC48,7_APG6,7_AAA_16,6_TetR_N,6_ilvE_I,6_Glyco_hydro_18,6_Glyco_18,6_GH18_zymocin_alpha,6_GH18_plant_chitinase_class_V,6_GH18_chitolectin_chitotriosidase,6_GH18_chitinase-like,6_GH18_chitinase_D-like,6_GH18_chitinase,6_GH18_CFLE_spore_hydrolase,6_GH18_3CO4_chitinase,6_ClpB_D2-small,6_ClpB_D2-small,6_ChiA,6_betaine_BetI,6_AcrR,5_wcaL,5_TIGR02918,5_thiol_BshA,5_stp2,5_spore_lonB,5_RfaB,5_PRK09819,5_GT1_YqgM_like,5_GT1_wlbH_like,5_GT1_wbuB_like,5_GT1_WbnK_like,5_GT1_wbaZ_like,5_GT1_WabH_like,5_GT1_UGDG_like,5_GT1_Sucrose_synthase,5_GT1_mtfB_like,5_GT1_like_7,5_GT1_like_5,5_GT1_like_4,5_GT1_like_3,5_GT1_like_2,5_GT1_gtfA_like,5_GT1_ExpE7_like,5_GT1_ExpC_like,5_GT1_ecORF704_like,5_GT1_cap1E_like,5_GT1_Bme6_like,5_GT1_AviGT4_like,5_GT1_AmsK_like,5_GT1_amsK_like,5_GT1_amsD_like,5_GT1_ALG1_like,5_Glyco_trans_1_4,5_Glyco_trans_1_2,5_Glycosyltransferase_GTB_type,5_Glycos_transf_1,5_Glyco_hydro_38C,5_Glyco_hydro_38,5_glgA_Coryne,5_GH38N_Man2A2,5_GH38N_Man2A1,5_GH38N_AMII_SpGH38_like,5_GH38N_AMII_ScAms1_like,5_GH38N_AMII_Man2C1,5_GH38N_AMII_like_1,5_GH38N_AMII_like,5_GH38N_AMII_LAM_like,5_GH38N_AMII_GMII_SfManIII_like,5_GH38N_AMII_euk,5_GH38N_AMII_ER_cytosolic,5_GH38N_AMII_EcMngB_like,5_GH38N_AMII_1,5_GH18_IDGF,5_AMS1,5_Alpha-mann_mid,5_Alpha-mann_mid,5_AAA_2,4_YaaH,4_TACC,4_T7SS_EccA,4_Sigma54_activat,4_SCP-1,4_SbcC,4_RarA,4_propionate_PrpR,4_PRK15427,4_PRK14970,4_PRK13341,4_PRK09922,4_PRK02224,4_PRK00409,4_NYD-SP28,4_Myosin_tail_1,4_mutS2,4_Mnd1,4_Mitofilin,4_Mer2,4_lon,4_IstB_IS21,4_hslU,4_GT1_WavL_like,4_GlgA,4_GH18_trifunctional,4_GH18_EndoS-like,4_DUF3584,4_DNA_pol3_delta2,4_CwlO1,4_COG4372,4_COG3899,4_AcoR,4_AAA_14,3_TPR_MLP1_2,3_stp3,3_SH3_and_anchor,3_RPT1,3_pup_AAA,3_PRK14957,3_PRK14950,3_PRK12402,3_PRK07399,3_PRK06647,3_PRK04195,3_MYSc_Myh15_mammals,3_MukB,3_HslU,3_hslU,3_FtsH_fam,3_EnvC,3_DUF812,3_dnaX_nterm,3_DnaX,3_COG2433,3_COG1223,3_Chi1,3_AtoC,3_46,3_26Sp45,2_sucr_synth,2_mycofact_TetR,2_lectin_ERGIC-53_ERGL,2_GT1_Trehalose_phosphorylase,2_GT1_like_6,2_GH57N_TLGT_like,1_PspA,1_PRK15490,1_PRK15484,1_PRK14996,1_PRK14958,1_PRK14953,1_PRK11331,1_PRK09975,1_PRK09814,1_PRK09183,1_polC,1_PLPDE_III_AR_like_1,1_NolL,1_Mplasa_alph_rch,1_Acyl_transf_3,1_235kDa-fam	1	11_Bacteria	1	11_Firmicutes	1	11_Clostridia	1	11_Clostridiales	2	9_Ruminococcaceae,2_Clostridiaceae	2	9_Ruminococcus,2_Clostridium	2	9_Ruminococcus:sp.:CAG:177,2_Clostridium:sp.:CAG:413
SampleBMeta_388	0.585	-243129	284	42	273_PRK05198,273_KdsA,273_KDO8P_synth,273_DAHP_synth_1,272_AroGA,271_PRK13456,271_PRK13398,271_PRK13396,271_PRK12595,271_PRK12457,271_PRK08673,271_PLN03033,271_Ferritin_like,271_Ferritin,271_DPSL,271_DAHP_synth_Bsub,271_COG2406,271_Bfr,270_PRK13397,270_Bacterioferritin,267_Mn_catalase_like,266_Crp,265_PRK10635,265_HTH_Crp_2,265_HTH_CRP,265_HTH_CRP,263_PRK13918,262_NtcA_cyano,262_LCB5,261_TIGR00147,261_PRK13057,261_PRK11914,261_PRK00861,261_Dps,261_cNMP_binding,261_CAP_ED,260_COG2905,260_cNMP,259_PRK11753,259_PRK10402,259_fixK,258_GlnA3,257_PRK13337,257_PRK13059,257_PRK13054,257_lip_kinase_YegS,257_DAGK_cat,255_PRK13055,252_PRK11161,251_PRK12361,251_PLN02840,251_MiaA,251_miaA,251_miaA,251_IPPT,250_DAGKc,250_AAA_32,247_miaA,245_PLN02748,245_PLN02165,242_PRK12337,241_PLN02958,241_ABCG_EPDR,239_SCP-1,238_AAA_33,236_Gln-synt_C,236_GlnA,236_cyt_kin_arch,235_GlnA,234_PTZ00286,230_gln_synth_III,225_PTZ00434,225_PTZ00023,225_PRK08955,225_PRK08289,225_PRK07729,225_PRK07403,225_PLN03096,225_PLN02358,225_PLN02272,225_PLN02237,225_GAPDH-I,225_GapA,225_gapA,224_cmk,223_glnA,221_E4PD_g-proteo,213_PRK12859,213_Gp_dh_C,212_GSIII_N,197_PLN02284,194_PRK13535,173_PTZ00353,67_Gp_dh_N,65_Gp_dh_N,63_PRK04207,63_GAPDH-II_archae,61_Asd,51_MscL,51_MscL,51_mscL,51_mscL,51_mscL,51_mscL,51_mscL,51_mscL,50_DAP-DH,43_CdhB,40_GntK,32_F_bP_aldolase,8_asd_EA,7_PRK10666,7_CmkB,7_AmtB,7_amt,7_Ammonium_transp,5_viomycin_VioD,5_tyr_nico_aTase,5_tyr_amTase_E,5_PTZ00377,5_PRK14809,5_PRK14808,5_PRK14807,5_PRK13355,5_PRK12414,5_PRK09276,5_PRK09265,5_PRK09148,5_PRK09147,5_PRK09105,5_PRK09082,5_PRK08960,5_PRK08912,5_PRK08636,5_PRK08363,5_PRK08361,5_PRK08354,5_PRK08175,5_PRK08153,5_PRK08068,5_PRK08056,5_PRK07865,5_PRK07777,5_PRK07683,5_PRK07682,5_PRK07681,5_PRK07590,5_PRK07568,5_PRK07550,5_PRK07366,5_PRK07337,5_PRK07324,5_PRK07309,5_PRK06855,5_PRK06836,5_PRK06425,5_PRK06358,5_PRK06348,5_PRK06290,5_PRK06225,5_PRK06108,5_PRK06107,5_PRK05957,5_PRK05942,5_PRK05839,5_PRK05764,5_PRK05664,5_PRK05166,5_PRK04870,5_PRK04781,5_PRK04635,5_PRK04182,5_PRK03967,5_PRK03321,5_PRK03317,5_PRK03158,5_PRK02731,5_PRK02610,5_PRK01688,5_PRK01533,5_PRK00950,5_PLN03026,5_PLN02656,5_PLN02607,5_PLN02450,5_PLN02204,5_PLN00175,5_MalY,5_L_thr_O3P_dcar,5_IPT,5_HisC,5_hisC,5_DapC_gpp,5_DapC_direct,5_DapC_actino,5_DapC,5_DAPAT_plant,5_CobN_like,5_cobN,5_cobalto_cobN	1	273_Bacteria	1	273_Bacteroidetes	1	273_Bacteroidia	1	273_Bacteroidales	2	271_Bacteroidaceae,2_Tannerellaceae	2	260_Bacteroides,2_Parabacteroides	35	120_Bacteroides:vulgatus:str.:3975:RP4,52_Bacteroides:vulgatus,18_Bacteroides:vulgatus:dnLKV7,11_Bacteroides:vulgatus:CL09T03C04,11_Bacteroides,7_Bacteroides:sp.:3,6_Bacteroides:vulgatus:ATCC:8482,6_Bacteroides:dorei,5_Bacteroides:dorei:CL03T12C01,4_Bacteroides:vulgatus:PC510,4_Bacteroides:dorei:DSM:17855,2_Bacteroides:thetaiotaomicron:VPI-5482,2_Bacteroides:massiliensis:B84634:=:Timone:84634:=:DSM:17679:=:JCM:13223,2_Bacteroides:dorei:CAG:222,2_Bacteroides:caccae:CL03T12C61,2_Bacteroides:caccae:ATCC:43185,1_Parabacteroides:merdae:CL09T00C40,1_Parabacteroides:distasonis:CL03T12C09,1_Bacteroides:vulgatus:str.:3775:SR(B):19,1_Bacteroides:stercoris:ATCC:43183,1_Bacteroides:sp.:CAG:754,1_Bacteroides:sp.:9,1_Bacteroides:sp.:1,1_Bacteroides:plebeius:DSM:17135,1_Bacteroides:plebeius:CAG:211,1_Bacteroides:ovatus:SD:CMC:3f,1_Bacteroides:ovatus:3,1_Bacteroides:intestinalis:DSM:17393,1_Bacteroides:fragilis:str.:3998T(B)3,1_Bacteroides:fragilis,1_Bacteroides:dorei:5,1_Bacteroides:cellulosilyticus:DSM:14838,1_Bacteroides:cellulosilyticus:CL02T12C19,1_Bacteroides:caccae:CAG:21,1_Bacteroides:caccae
SampleBMeta_432	0.993	-259107	198	42	960_TolB,851_propeller_TolB,762_tolB,755_tolB,739_tolB,669_tolB,661_tolB,605_tolB,558_tolB,510_tolB,442_DPPIV_N,329_PD40,312_DAP2,291_WD40,217_COG4946,138_RutF,138_Flavin_Reduct,138_Flavin_Reduct,127_PRK05399,127_mutS1,127_MutS,125_MutS_I,121_MutS_II,116_MUTSd,115_tolB,115_MutS_III,108_Peptidase_S41,105_Tricorn_C1,105_Peptidase_S41_TRI,105_Peptidase_S41,105_PDZ_CTP_protease,105_MutS_IV,105_CtpA,104_Peptidase_S41_IRBP,104_PDZ_serine_protease,103_Tricorn_PDZ,103_PRK00409,103_prc,103_MutS2,102_PLN00049,102_PDZ,99_mutS2,99_ABC_MutS1,98_TSPc,98_PRK05912,98_ABC_MutS2,98_ABC_MSH5_euk,98_ABC_MSH3_euk,98_ABC_MSH2_euk,97_TyrS,97_PRK13354,97_MutS_V,97_MUTSac,97_ABC_MutS-like,97_ABC_MutS_homologs,97_ABC_MSH6_euk,97_ABC_MSH4_euk,97_ABC_Class2,97_ABC_ATPase,94_PRK13539,92_tyrS,91_Tyr_Trp_RS_core,91_TyrRS_core,91_tRNA-synt_1b,88_class_I_aaRS_core,86_CeuD,78_Apt,74_Glyco_hydro_20b,74_Glyco_hydro_20,74_GH20_SpHex_like,74_GH20_Sm-chitobiase-like,74_GH20_hexosaminidase,74_GH20_HexA_HexB-like,74_GH20_GcnA-like,74_GH20_DspB_LnbB-like,74_GH20_chitobiase-like_1,74_GH20_chitobiase-like,74_Chb,28_HU_rel,15_PDZ_archaeal_metalloprotease,14_PHA00447,14_PGRP,14_PGRP,14_IHF_B,14_HU_IHF_like,14_DUF4248,14_DDE_Tnp_ISL3,14_Bac_DNA_binding,14_AmpD,14_Amidase_2,14_Ami_2,12_COG3464,11_PDZ,11_degP_htrA_DO,10_PDZ_metalloprotease,10_HemD,10_HEM4,10_DegQ,9_YidD,9_TIGR00278,9_TIGR00010,9_TatD_DNAse,9_TatD_DNase,9_TatD,9_RnpA,9_rnpA,9_rnpA,9_rnpA,9_rnpA,9_rnpA,9_rnpA,9_rnpA,9_rnpA,9_Ribonuclease_P,9_PRK14391,9_PRK14390,9_PRK14389,9_PRK14388,9_PRK14387,9_PRK14386,9_PRK14385,9_PRK14384,9_PRK14383,9_PRK14382,9_PRK14381,9_PRK14380,9_PRK14379,9_PRK14378,9_PRK14377,9_PRK14376,9_PRK14375,9_PRK14374,9_PRK14373,9_PRK14372,9_PRK14371,9_PRK14370,9_PRK14369,9_PRK11449,9_PRK10812,9_PRK10425,9_PRK00041,9_HemD,9_hemD,9_Haemolytic,9_COG1099,9_ABC_Class3,8_rnpA,8_rnpA,7_PEP_TPR_lipo,6_YncE,6_PRK08560,5_DUF4271,4_zf-ISL3,4_YgdH,4_TIGR00730,4_TIGR00725,4_PRK13108,4_PRK12437,4_PRK00052,4_PDZ_2,4_Lysine_decarbox,4_LGT,4_Lgt,4_lgt,3_TPR,3_PRK13795,3_MtMvhB_like,3_hmuV,3_HimA,3_FeFe_hydrog_B1,3_DMSOR_beta_like,3_benzo_boxA,3_AAA,2_YjgC,2_YitT,2_YidE_YbjL_dupl,2_YesN,2_YczE,2_TrkA_C,2_TPR,2_SpoVK,2_rne,2_Rli1,2_RDH,2_QueG,2_pyruv_ox_red,2_PRK13984,2_PRK13503,2_PRK13502,2_PRK13501,2_PRK13500,2_PRK13409,2_PRK12809,2_PRK12769,2_PRK10572,2_PRK10371,2_PRK10296,2_PRK10219,2_PRK09898,2_PRK09685	1	182_Bacteria	1	182_Bacteroidetes	1	182_Bacteroidia	1	182_Bacteroidales	3	180_Bacteroidaceae,1_Tannerellaceae,1_Prevotellaceae	3	179_Bacteroides,1_Prevotella,1_Parabacteroides	32	39_Bacteroides:vulgatus:str.:3975:RP4,32_Bacteroides:vulgatus:PC510,20_Bacteroides:vulgatus,16_Bacteroides:vulgatus:dnLKV7,15_Bacteroides:dorei:CAG:222,14_Bacteroides:vulgatus:ATCC:8482,7_Bacteroides:vulgatus:CAG:6,5_Bacteroides:sp.:3,5_Bacteroides:dorei:CL03T12C01,3_Bacteroides:massiliensis:B84634:=:Timone:84634:=:DSM:17679:=:JCM:13223,2_Bacteroides:vulgatus:CL09T03C04,2_Bacteroides:uniformis:CAG:3,2_Bacteroides:stercoris:ATCC:43183,2_Bacteroides:cellulosilyticus:DSM:14838,1_Prevotella:copri:DSM:18205,1_Parabacteroides:merdae,1_Bacteroides:xylanisolvens:CL03T12C04,1_Bacteroides:uniformis:ATCC:8492,1_Bacteroides:uniformis,1_Bacteroides:stercoris:CAG:120,1_Bacteroides:sp.:CAG:98,1_Bacteroides:sp.:4,1_Bacteroides:ovatus:CL03T12C18,1_Bacteroides:fragilis,1_Bacteroides:eggerthii:DSM:20697,1_Bacteroides:dorei:DSM:17855,1_Bacteroides:dorei:5,1_Bacteroides:dorei,1_Bacteroides:cellulosilyticus:CL02T12C19,1_Bacteroides:caccae:CL03T12C61,1_Bacteroides:caccae:CAG:21,1_Bacteroides
SampleBMeta_470	0.856	-259107	20	42	6_PRK08123,6_PRK07329,6_PRK07328,6_PRK06740,6_PRK05588,6_PHP_HisPPase_Hisj_like,6_PHP_HisPPase,6_hisJ_fam,6_HIS2,5_PHP_HisPPase_Ycdx_like,4_PRK09248,2_PGA_cap,1_PRK08392,1_POLIIIAc,1_PHP_HisPPase_Chlorobi_like,1_PHP,1_PGA_cap,1_Acetyltransf_CG	1	8_Bacteria	2	7_Firmicutes,1_Bacteroidetes	2	7_Clostridia,1_Bacteroidia	2	7_Clostridiales,1_Bacteroidales	3	5_Eubacteriaceae,2_Lachnospiraceae,1_Barnesiellaceae	2	5_Eubacterium,1_Coprobacter	3	5_Eubacterium:rectale:CAG:36,2_[Eubacterium]:rectale:ATCC:33656,1_Coprobacter:fastidiosus:NSB1
SampleBMeta_4	0.972	-221946	25	42	2_UPF0175,2_Terminase_6,2_SigBFG,2_Sig-70_plancto1,2_DUF3310,1_TrmB,1_Mu-like_Com,1_FYVE1_Vac1p_like,1_CxxC_CxxC_SSSS,1_CwlO1,1_Com,1_COG5625,1_COG3355	1	14_Bacteria	1	14_Firmicutes	1	10_Clostridia	1	9_Clostridiales	2	5_Lachnospiraceae,3_Clostridiaceae	2	3_Clostridium,1_Butyrivibrio	6	4_Lachnospiraceae:bacterium:1,4_Firmicutes:bacterium:CAG:882,3_Clostridium:sp.:CAG:510,1_Lachnospiraceae,1_Clostridiales,1_Butyrivibrio:sp.:NC3005
SampleBMeta_538	0.803	-259107	22	42	9_OMP_RagA_SusC,9_CarboxypepD_reg,8_CarbopepD_reg_2,6_ORF6N,5_TonB-siderophor,5_HTH_XRE,5_HTH_XRE,5_HTH_3,5_HTH_26,5_HTH_19,5_HipB,5_COG3620,4_TonB-hemlactrns,4_TonB-hemin,4_TonB-B12,4_SusC_RagA_signa,4_PRK13528,4_PRK13524,4_PRK13355,4_PRK09706,4_Plug,4_ligand_gated_channel,4_HTH_31,4_FepA,4_couple_hipB,4_CirA,4_BtuB,3_XRE,3_PRK08154,2_PRK13486,2_PRK10064,2_PRK09726,2_PHA01976,2_COG1709,1_TonB_dep_Rec,1_SusD-like_3,1_SusD,1_SusD,1_RodZ,1_PRK13890,1_PRK13484,1_PRK09943,1_PRK06424,1_Peptidase_M14NE-CP-C_like,1_hflC,1_flgK,1_aMBF1	1	11_Bacteria	1	11_Bacteroidetes	1	11_Bacteroidia	1	11_Bacteroidales	1	11_Odoribacteraceae	1	11_Odoribacter	2	10_Odoribacter:splanchnicus:DSM:20712,1_Odoribacter:splanchnicus:CAG:14
SampleBMeta_566	0.267	-172136	94	42	128_GT1_YqgM_like,127_GT1_wlbH_like,127_GT1_Sucrose_synthase,126_GT1_Glycogen_synthase_DULL1_like,126_GlgA,126_glgA,126_glgA,125_Glyco_transf_5,125_Glyco_transf_4,125_Glyco_trans_4_4,90_MATE_like,90_MatE,88_MATE_Wzx_like,72_GT1_wbuB_like,72_DUF4270,69_Glyco_hydro_57,69_GH57N_MJA1_like,69_GH57N_like,69_COG1449,68_spore_ybaN_pdaB,68_Polysacc_deac_1,68_GH57N_TLGT_like,68_GH57N_PfGalA_like,68_GH57N_APU,68_COG1543,68_CE4_NodB_like_6s_7s,68_CE4_NodB_like_5s_6s,68_CE4_DAC_u4_5s,68_CE4_ClCDA_like,68_CE4_BsPdaA_like,68_CE4_BH0857_like,67_glgA_Coryne,66_thiol_BshA,66_sucr_P_syn_N,66_RfaB,66_OtsA,66_GT1_wcfI_like,66_GT1_WbnK_like,66_GT1_WbdM_like,66_GT1_WabH_like,66_GT1_TPS,66_GT1_mtfB_like,66_GT1_like_7,66_GT1_like_5,66_GT1_like_4,66_GT1_like_3,66_GT1_ExpE7_like,66_GT1_ExpC_like,66_GT1_cap1E_like,66_GT1_Bme6_like,66_GT1_amsK_like,66_GT1_amsD_like,66_Glyco_transf_20,66_Glyco_trans_1_4,66_Glycos_transf_1,66_GH57N_like_1,66_CE4_BsPdaB_like,65_wcaL,65_sucr_synth,65_sucrsPsyn_pln,65_stp3,65_stp2,65_PRK15490,65_PRK15484,65_PRK15427,65_PRK15179,65_PRK09922,65_PLN02871,65_PLN00142,65_mycothiol_MshA,65_MSMEG_0565_glyc,65_GT1_wbaZ_like,65_GT1_WavL_like,65_GT1_UGDG_like,65_GT1_PIG-A_like,65_GT1_like_2,65_GT1_gtfA_like,65_GT1_Glycogen_synthase_GSY2_like,65_GT1_ecORF704_like,65_GT1_CapH_like,65_GT1_AviGT4_like,65_GT1_AmsK_like,65_GT1_ALG2_like,65_Glycosyltransferase_GTB_type,65_glyco_rSAM_CFB,64_TIGR02918,64_PHA01630,64_LpxB,64_GT1_like_6,63_PRK10307,61_PRK14098,61_PLN02939,61_PLN02316,60_MATE_MepA_like,59_GDB1,58_GDE_C,56_PRK13477,56_PLN02660,56_Pantoate_ligase,56_PanC,56_PanC,56_panC,56_panC,56_nt_trans,56_gde_arch,56_cyt_tran_rel,56_cytidylyltransferase_like,55_glyc_debranch,52_NorM,52_GT1_Trehalose_phosphorylase,52_GDE_N,50_PRK05449,50_PanD,50_panD,50_Asp_decarbox,50_Asp_decarbox,49_MATE_yoeA_like,48_cas_csx11,47_MATE_like_12,47_MATE_DinF_like,47_matE,46_MATE_like_8,45_vmrA,45_PRK10367,45_PRK10189,45_PRK01766,45_PRK00187,45_Polysacc_synt_C,45_MATE_NorM_like,45_MATE_NorM_like,45_MATE_MJ0709_like,45_MATE_like_9,45_MATE_like_7,45_MATE_like_6,45_MATE_like_5,45_MATE_like_4,45_MATE_like_3,45_MATE_like_2,45_MATE_like_14,45_MATE_like_13,45_MATE_like_1,45_MATE_eukaryotic,39_MATE_SpoVB_like,2_wcaI,2_PLN02205,1_trehalose_OtsA,1_TIGR04348,1_RfbX,1_Ptr,1_PRK15101,1_PQQ_syn_pqqF,1_PqqL,1_Peptidase_M16_C,1_Peptidase_M16,1_Cym1	1	81_Bacteria	1	81_Bacteroidetes	1	81_Bacteroidia	1	81_Bacteroidales	5	61_Tannerellaceae,9_Bacteroidaceae,6_Rikenellaceae,4_Porphyromonadaceae,1_Odoribacteraceae	5	48_Parabacteroides,9_Bacteroides,6_Alistipes,4_Porphyromonas,1_Odoribacter	24	22_Parabacteroides:distasonis,13_Parabacteroides,8_Parabacteroides:distasonis:CL03T12C09,5_Parabacteroides:distasonis:ATCC:8503,4_Porphyromonas:sp.:31,4_Parabacteroides:sp.:CAG:2,3_Parabacteroides:sp.:D13,3_Parabacteroides:distasonis:str.:3999B:T(B):6,2_Parabacteroides:merdae,2_Bacteroides:uniformis:dnLKV2,2_Alistipes:putredinis:DSM:17216,1_Parabacteroides:johnsonii:CL02T12C29,1_Odoribacter:splanchnicus:DSM:20712,1_Bacteroides:vulgatus:dnLKV7,1_Bacteroides:sp.:D20,1_Bacteroides:sp.:CAG:530,1_Bacteroides:sp.:2,1_Bacteroides:massiliensis:B84634:=:Timone:84634:=:DSM:17679:=:JCM:13223,1_Bacteroides:cellulosilyticus:WH2,1_Bacteroides:caccae:ATCC:43185,1_Alistipes:sp.:CAG:53,1_Alistipes:sp.:CAG:157,1_Alistipes:senegalensis:JC50,1_Alistipes:putredinis:CAG:67
SampleBMeta_626	0.748	-259107	35	42	64_YejF,64_PRK15134,64_PRK10261,64_GsiA,63_MglA,63_met_CoM_red_A2,63_CFTR_protein,61_UvrA,60_xylG,60_Uup,60_PRK13549,58_YufO,58_Rli1,58_PTZ00265,58_PRK15439,58_PRK13409,58_PRK11819,58_PRK11147,58_PRK10938,58_PRK10636,58_PRK09700,58_PLN03130,58_MRP_assoc_pro,58_araG,58_ABC_ABC_ChvD,57_PRK10762,56_PLN03232,54_PLN03073,53_PRK10982,50_rim_protein,47_PRK00635,46_PTZ00243,46_PRK15064,41_uvra,41_3a01205,32_ZnuC,32_YddA,32_YbbA,32_type_I_sec_PrtD,32_type_I_sec_LssB,32_TauB,32_TagH,32_SapF,32_SapD,32_PRK15112,32_PRK15093,32_PRK15079,32_PRK13657,32_PRK13651,32_PRK13633,32_PRK13540,32_PRK13539,32_PRK13538,32_PRK13537,32_PRK13536,32_PRK11176,32_PRK11174,32_PRK10851,32_PRK10789,32_PotA,32_PhnK,32_phnK,32_OpuBA,32_oppD,32_nodI,32_nikE,32_nikD,32_nickel_nikE,32_nickel_nikD,32_MsbA_lipidA,32_MdlB,32_MalK,32_LPS_export_lptB,32_LolD_lipo_ex,32_LolD,32_lolD,32_L_ocin_972_ABC,32_LivF,32_livF,32_hmuV,32_FtsE,32_FtsE,32_FepC,32_ectoine_ehuA,32_ECF_ATPase_2,32_ECF_ATPase_1,32_EcfA2,32_DppF,32_DppD,32_dppD,32_CysA,32_CydC,32_CydC,32_CP_lyasePhnL,32_CP_lyasePhnK,32_COG4559,32_chvA,32_CcmA,32_CcmA,32_ccmA,32_cbiO,32_cbiO,32_cbiO,32_cbiO,32_cbiO,32_ATM1,32_ArpD,32_AppF,32_ABC_tran,32_ABC_TM1139_LivF_branched,32_ABC_PotA_N,32_ABC_PhnC_transporter,32_ABC_phnC,32_ABC_OpuCA_Osmoprotection,32_ABC_NrtD_SsuB_transporters,32_ABC_NikE_OppD_transporters,32_ABC_NatA_like,32_ABC_MTABC3_MDL1_MDL2,32_ABC_ModC_like,32_ABC_MJ0796_LolCDE_FtsE,32_ABC_MalK_N,32_ABC_KpsT_Wzt,32_ABC_Iron-Siderophores_B12_Hemin,32_ABCG_White,32_ABCG_EPDR,32_ABC_FeS_Assembly,32_ABC_DR_subfamily_A,32_ABCD_peroxisomal_ALDP,32_ABC_CysA_sulfate_importer,32_ABCC_Protease_Secretion,32_ABC_cobalt_CbiO_domain1,32_ABCC_NFT1,32_ABCC_MsbA,32_ABCC_MRP_Like,32_ABCC_MRP_domain2,32_ABCC_MRP_domain1,32_ABC_Class3,32_ABC_choXWV_ATP,32_ABCC_Hemolysin,32_ABCC_Glucan_exporter_like,32_ABCC_cytochrome_bd,32_ABCC_bacteriocin_exporters,32_ABCC_ATM1_transporter,32_ABC_Carb_Solutes_like,32_ABC_Carb_Monos_I,32_ABC_BcrA_bacitracin_resist,32_ABC_ATPase,32_3a01204,31_YnjD,31_YhaQ,31_urea_trans_UrtE,31_TauB,31_SunT,31_SMC_prok_B,31_SbcC,31_PRK10895,31_PRK10790,31_PRK09984,31_PRK03695,31_PhnT,31_PhnK,31_PhnC,31_MlaF,31_LptB,31_CydD,31_cbiO,31_cbiO,31_cbiO,31_cbiO,31_cbiO,31_bacteriocin_ABC,31_anch_rpt_ABC,31_ABC_putative_ATPase,31_ABC_Org_Solvent_Resistant,31_ABC_Metallic_Cations,31_ABCF_EF-3,31_ABC_CcmA_heme_exporter,31_ABCC_CFTR1,30_ycf16,30_PhnL,30_NHLM_micro_ABC1,30_ModF,30_ABC_PstB_phosphate_transporter,30_ABC_Pro_Gly_Betaine,30_ABCG_PDR_domain1,30_AAA,29_znuC,29_urea_trans_UrtD,29_type_I_sec_HlyB,29_ThiQ,29_thiQ,29_thiQ,29_tauB,29_SufC,29_sufC,29_ssuB,29_PstB,29_pstB,29_ProV,29_proV	1	20_Bacteria	1	20_Firmicutes	1	19_Clostridia	1	16_Clostridiales	4	8_Oscillospiraceae,4_Ruminococcaceae,1_Lachnospiraceae,1_Clostridiaceae	4	8_Oscillibacter,4_Anaerotruncus,1_Clostridium,1_Blautia	7	8_Oscillibacter:sp.:CAG:241,4_Anaerotruncus:colihominis:DSM:17241,3_Clostridiales,2_Clostridiales:bacterium:VE202-21,1_Firmicutes:bacterium:CAG:170,1_Clostridium:sp.:M62/1,1_Blautia:sp.:KLE:1732
SampleBMeta_68	0.268	-174943	20	42	4_S1_RPS1_repeat_ec6,4_S1_like,4_S1,4_S1,4_rpsA,3_Tex,3_S1_Tex,3_S1_RPS1_repeat_hs4,3_S1_RPS1_repeat_ec3,3_S1_RPS1_repeat_ec2_hs2,3_S1_RPS1_repeat_ec1_hs1,3_RpsA,3_rpsA,3_PRK12269,3_PRK08582,3_PLN00207,3_Peptidase_M73,2_YqeG,2_YigB,2_YcjU,2_YabR,2_VacB,2_SUI2,2_SerB,2_S1_Rrp5_repeat_sc12,2_S1_Rrp5_repeat_hs8_sc7,2_S1_Rrp5_repeat_hs6_sc5,2_S1_Rrp5_repeat_hs5,2_S1_Rrp5_repeat_hs11_sc8,2_S1_RPS1_repeat_ec5,2_S1_RPS1_repeat_ec4,2_S1_RpoE,2_S1_PNPase,2_S1_pNO40,2_S1_IF2_alpha,2_S1_DHX8_helicase,2_RNase_R,2_Pyr-5-nucltdase,2_PRK13478,2_PRK13288,2_PRK13226,2_PRK13225,2_PRK13223,2_PRK13222,2_PRK11824,2_PRK10563,2_PRK08563,2_PRK08059,2_PRK07400,2_PRK07252,2_PRK06769,2_PRK05807,2_PRK03987,2_PRK00093,2_pppGpp_PNP,2_polynuc_phos,2_Pnp,2_PLN02940,2_PLN02919,2_PLN02779,2_PLN02770,2_phosphonatase,2_PhnX-like,2_PGP_bact,2_PGMB-YQAB-SF,2_NagD,2_Hydrolase_like,2_Hydrolase,2_Histidinol-ppas,2_HisB1,2_HAD_YsbA-like,2_HAD_type_II,2_HAD-SF-IIIA,2_HAD-SF-IIA-hyp2,2_HAD-SF-IA-v3,2_HAD-SF-IA-v1,2_HAD-SF-IA-hyp1,2_HAD_sEH-N_like,2_HAD_ScGPP-like,2_HAD_PPase,2_HAD_PHN,2_HAD_PGPase,2_HAD_PGPase,2_HAD_PGPase,2_HAD_PGPase,2_HAD_Pase_UmpH-like,2_HAD_Neu5Ac-Pase_like,2_HAD_like,2_HAD_like,2_HAD_L2-DEX,2_HAD_HisB-N,2_HAD_dREG-2_like,2_HAD_CbbY-like,2_HAD_BsYqeG-like,2_HAD_BPGM-like,2_HAD_BPGM-like,2_HAD_BPGM_like,2_HAD_BPGM,2_HAD_5NT,2_HAD_2,2_HAD,2_GTPase_EngA,2_Gph,2_GlnA3,2_DREG-2,2_Der,2_CvfB,2_CTE7,2_bPGM,2_AHBA_synth_RP,2_2A78,1_YqeH,1_YlqF_related_GTPase,1_YlqF,1_YihA_EngB,1_YhiN,1_Ygr210,1_YchF-GTPase_C,1_YchF,1_YafY,1_YafJ,1_WYL,1_type_I_sec_PrtD,1_trmE,1_trmE,1_TIGR00275,1_TIGR00092,1_thiQ,1_TGS_YchF_C,1_TGS_Obg-like,1_TGS,1_SunT,1_small_GTP,1_SK,1_sdhA_frdA_Gneg,1_SdhA,1_S1_Rrp5_repeat_sc11,1_S1_Rrp5_repeat_sc10,1_S1_Rrp4_like,1_S1_RNase_R,1_S1_RecJ_like,1_RsuA,1_rpsA,1_rpsA,1_rpsA,1_rpoE,1_RPB7,1_rluD,1_rluA_subfam,1_RluA-like,1_RluA,1_rimK_rel_E_lig,1_RhtA,1_RhaT,1_RfbX,1_RbgA,1_rbgA,1_Rbg1,1_Ras_like_GTPase,1_PurF,1_purF,1_PTZ00394,1_PTZ00306,1_PTZ00295,1_PTZ00261,1_PTZ00258,1_PSSA_1,1_PSRA_1,1_PseudoU_synth_TruC,1_PseudoU_synth_ScRIB2,1_PseudoU_synth_Rsu_Rlu_like,1_PseudoU_synth_RsuA_like,1_PseudoU_synth_RsuA,1_PseudoU_synth_RluCD_like,1_PseudoU_synth_2,1_PRK15018,1_PRK13477,1_PRK13371,1_PRK12493,1_PRK12360,1_PRK11860,1_PRK11587,1_PRK11112,1_PRK11058,1_PRK11025,1_PRK10836,1_PRK10644,1_PRK10158,1_PRK09602,1_PRK09601,1_PRK09518,1_PRK09456,1_PRK09123,1_PRK08942,1_PRK08633,1_PRK08118,1_PRK06814,1_PRK06547,1_PRK06481,1_PRK06217	1	4_Bacteria	1	4_Firmicutes	1	1_Clostridia	1	1_Clostridiales	1	1_Oscillospiraceae	1	1_Oscillibacter	3	3_Firmicutes:bacterium:CAG:176,1_Oscillibacter:sp.:CAG:241,1_Bacteria
SampleBMeta_693	0.242	-259107	76	42	142_FbpB,85_UgpA,81_PotC,79_UgpE,73_MalG,69_PotB,67_TM_PBP2,66_CysU,66_BPD_transp_1,65_ModC,64_malG,63_modB_ABC,63_Mo_ABC_porter,63_cysT,60_malF,60_LplB,57_potC,44_3a0106s02,41_COG4132,40_PRK10561,40_potB,40_PhnU2,39_PhnU,38_modB,34_OpuBB,31_PRK10973,30_PRK15050,28_PRK10592,27_TupA,27_PRK10952,25_CysW,17_SBP_bac_8,13_UgpB,13_PBP2_TMBP_like,11_PBP2_MalE,10_PurR,10_Peripla_BP_3,10_PBP1_ycjW_transcription_regulator_like,10_PBP1_sucrose_transcription_regulator,10_PBP1_RegR_EndR_KdgR_like,10_PBP1_Qymf_like,10_PBP1_LacI_sugar_binding_like,10_PBP1_LacI_like_1,10_PBP1_LacI,9_PRK14987,9_PRK11041,9_PRK10703,9_PRK10423,9_PRK10339,9_PBP1_TreR_like,9_PBP1_SalR,9_PBP1_Repressors_Sugar_Binding_like,9_PBP1_PurR,9_PBP1_MalI_like,9_PBP1_LacI_like_9,9_PBP1_LacI_like_7,9_PBP1_LacI_like_6,9_PBP1_LacI_like_5,9_PBP1_LacI_like_4,9_PBP1_LacI_like_3,9_PBP1_LacI_like_2,9_PBP1_LacI_like_13,9_PBP1_LacI_like_12,9_PBP1_LacI_like_11,9_PBP1_LacI_like_10,9_PBP1_hexuronate_repressor_like,9_PBP1_GntR_like_2,9_PBP1_GntR_like_1,9_PBP1_GntR,9_PBP1_GalS_like,9_PBP1_GalR,9_PBP1_CelR,9_PBP1_CcpB_like,9_PBP1_CcpA_like,9_PBP1_CatR_like,9_PBP1_AraR,9_PBP1_AglR_RafR_like,9_lacI,9_ccpA,8_Pyrophosphatase,8_pyrophosphatase,8_PRK10727,8_PRK10401,8_PRK10014,8_PRK02230,8_PRK01250,8_PRK00642,8_Ppa,8_PLN02707,8_PLN02373,8_Periplasmic_Binding_Protein_Type_1,8_Peripla_BP_1,8_PBP1_LacI_like_8,8_PBP1_FruR,8_PBP1_ABC_sugar_binding_like_2,7_zinc_ribbon_2,7_treR,7_trehalos_R_Ecol,7_RbsB,7_Peripla_BP_4,7_PBP1_XylR,7_PBP1_methylthioribose_binding_like,7_PBP1_ABC_sugar_binding_like,6_zf-ribbon_3,6_pyrB,6_PRK11303,6_PBP1_YtfQ_like,6_PBP1_ABC_sugar_binding_like_9,6_LacI,6_HTH_LACI,6_HTH_LacI,6_Glyco_transf_36,6_Glyco_hydro_36,6_GH94N_NdvB_like,6_GH94N_like_4,6_GH94N_like_3,6_GH94N_like,6_GH94N_ChvB_NdvB_2_like,6_GH94N_ChvB_NdvB_1_like,6_GH94N_ChBP_like,6_GH94N_CBP_like,6_fruct_sucro_rep,6_DUF3160,6_COG3459,6_CBM_X,5_SBP_bac_1,5_KdgK,4_RbsK,3_YqeG,3_YjjG/YfnB,3_YigB,3_ygeW,3_YcjU,3_XPRTase,3_UPRTase,3_SerB,3_ribP_PPkin,3_PyrI_C,3_PyrI,3_PyrI,3_pyrE_Therm,3_PyrE2,3_PyrE,3_pyrE,3_pyrE,3_PyrB,3_pyrB,3_pyrB,3_putr_carbamoyl,3_purR_Bsub,3_PRTases_typeI,3_PrsA,3_PRK14805,3_PRK14804,3_PRK13822,3_PRK13812,3_PRK13811,3_PRK13810,3_PRK13809,3_PRK13288,3_PRK13226,3_PRK13225,3_PRK13223,3_PRK13222,3_PRK12562,3_PRK12560,3_PRK11891,3_PRK11587,3_PRK10826,3_PRK10563,3_PRK08558,3_PRK08192,3_PRK07322,3_PRK07200,3_PRK07199,3_PRK06827,3_PRK06769,3_PRK06698,3_PRK06031,3_PRK05500,3_PRK04523,3_PRK04284,3_PRK03515,3_PRK03092,3_PRK02304,3_PRK02277,3_PRK02255,3_PRK02102,3_PRK01713,3_PRK00934,3_PRK00893,3_PRK00779,3_Pribosyltran,3_PLN02940,3_PLN02770,3_PLN02527,3_PLN02369,3_PLN02342,3_PLN02297,3_PLN02293	1	63_Bacteria	2	62_Firmicutes,1_Bacteroidetes	1	1_Bacteroidia	1	1_Bacteroidales	1	1_Rikenellaceae	1	1_Alistipes	2	62_Firmicutes:bacterium:CAG:124,1_Alistipes:ihumii:AP11
SampleCMeta_132	0.104	-233586	14	42	2_PRK13380,2_PRK01202,2_PRK00624,2_not_gcvH,2_GCV_H,2_GcvH,2_gcvH,2_GCS_H,2_Biotinyl_lipoyl_domains	1	3_Bacteria	1	3_Bacteroidetes	1	3_Bacteroidia	1	3_Bacteroidales	1	3_Rikenellaceae	1	3_Alistipes	2	2_Alistipes:putredinis:DSM:17216,1_Alistipes:putredinis:CAG:67
SampleCMeta_151	0.842	-214751	32	42	40_FbpB,20_YejF,20_UgpE,20_UgpA,20_TOBE_2,20_TM_PBP2,20_pyrE_Therm,20_PyrE,20_pyrE,20_PstC,20_PstA,20_PRTases_typeI,20_PRK15050,20_PRK10971,20_PRK10683,20_PRK10592,20_PotC,20_potC,20_PotB,20_potB,20_phosphate_pstC,20_PhnU2,20_PhnU,20_permease_CysW,20_permease_CysT,20_ModC,20_modB_ABC,20_modB,20_Mo_ABC_porter,20_MglA,20_MalG,20_GsiA,20_CysU,20_cysT,20_COG4590,20_COG4132,20_BPD_transp_1,20_3a0107s02c,20_3a0106s02,19_YufO,19_PRK10261,19_PRK07322,19_met_CoM_red_A2,18_xylG,18_Uup,18_rim_protein,18_PRK15134,18_PRK13549,18_PRK10762,18_PBP2_PotD_PotF_like_2,18_araG,17_PTZ00265,17_PRK15439,17_PRK10982,17_PRK10938,17_PRK10636,17_PRK09700,17_PLN03232,17_PLN03130,17_MRP_assoc_pro,16_Rli1,16_PTZ00243,16_PRK13409,16_PRK11819,16_PRK11147,16_PRK08354,16_PRK08056,16_PRK00950,16_PotD,16_PLN03073,16_PBP2_TpPotD_like,16_PBP2_PotF,16_PBP2_PotD_PotF_like_3,16_PBP2_PotD_PotF_like,16_PBP2_PotD,16_PBP2_polyamine_RpCGA009,16_PBP2_polyamine_2,16_PBP2_polyamine_1,16_CFTR_protein,16_ABC_ABC_ChvD,15_tyr_nico_aTase,15_tyr_amTase_E,15_SBP_bac_8,15_PTZ00433,15_PTZ00377,15_PRK14809,15_PRK14808,15_PRK14807,15_PRK13355,15_PRK10682,15_PRK09275,15_PRK09265,15_PRK09105,15_PRK08960,15_PRK08363,15_PRK08361,15_PRK08153,15_PRK07908,15_PRK07777,15_PRK07683,15_PRK07682,15_PRK07681,15_PRK07568,15_PRK07550,15_PRK07392,15_PRK07337,15_PRK07324,15_PRK07309,15_PRK06959,15_PRK06836,15_PRK06425,15_PRK06358,15_PRK06348,15_PRK06225,15_PRK06108,15_PRK05957,15_PRK05839,15_PRK05764,15_PRK05664,15_PRK05387,15_PRK05166,15_PRK04870,15_PRK04781,15_PRK04635,15_PRK03967,15_PRK03321,15_PRK03317,15_PRK03158,15_PRK02731,15_PRK02610,15_PRK01688,15_PRK01533,15_PRK00635,15_PLN03026,15_PLN02656,15_PLN02607,15_PLN02376,15_PLN02187,15_PLN00175,15_PLN00145,15_PLN00143,15_PBP2_polyamines,15_MalY,15_L_thr_O3P_dcar,15_HisC,15_hisC,15_endura_MppP,15_DapC_gpp,15_DapC_direct,15_DapC_actino,15_DapC,15_DAPAT_plant,15_C_S_lyase_PatB,15_AspB,15_asp_4_decarbox,15_ARO8,15_Aminotran_1_2,15_AAT_like,15_3metArgNH2trans,15_3a01205,14_UgpB,14_SBP_bac_6,14_potD,14_PBP2_XBP1_like,14_PBP2_Fbp_like_2,14_AAT_I,13_PRK09147,13_PLN02231,12_SBP_bac_1,12_PBP2_TMBP_like,12_OpuBB,11_PBP2_UgpB,10_YnjC,10_ugpC,10_ThiQ,10_TauC,10_TauB,10_TauB,10_TagH,10_SunT,10_ssuB,10_SapF,10_PstB,10_ProV,10_proV,10_PRK15112,10_PRK14271,10_PRK14266,10_PRK14257,10_PRK14252,10_PRK14251,10_PRK14250,10_PRK14248,10_PRK14244,10_PRK14240,10_PRK13633,10_PRK11831,10_PRK11000,10_PRK10851,10_PRK10782	1	22_Bacteria	1	22_Firmicutes	1	22_Clostridia	1	22_Clostridiales	1	22_Lachnospiraceae	1	22_Coprococcus	1	22_Coprococcus:sp.:CAG:131
SampleCMeta_165	0.634	-259107	22	42	8_pyrH_bact,8_PyrH,8_pyrH,8_pyrH,8_AAK_UMPK-PyrH-Ec,8_AAK_UMPK-like,6_pyrH,6_pyrH,6_AA_kinase,6_AAK,5_AAK_UMPK-PyrH-Pf,2_pyrH_arch,2_G3P_antiterm,2_DHOD_DHPD_FMN,2_DHOD_1B_like,1_YrpB,1_YnbB,1_YgiQ,1_WbuZ,1_Tyw1,1_Tsf,1_tsf,1_tsf,1_tsf,1_tsf,1_TMP_TenI,1_TIM_phosphate_binding,1_TIGR00007,1_thrA,1_ThiG,1_ThiG,1_ThiG,1_thiG,1_thiG,1_tatD_link_rSAM,1_rSAM_Cfr,1_rRNA_mod_RlmN,1_RRF,1_RRF,1_RlmN,1_Radical_SAM,1_Radical_SAM,1_PyrD,1_PRK14470,1_PRK14469,1_PRK14468,1_PRK14467,1_PRK14466,1_PRK14465,1_PRK14464,1_PRK14463,1_PRK14462,1_PRK14461,1_PRK14460,1_PRK14459,1_PRK14457,1_PRK14456,1_PRK14455,1_PRK14454,1_PRK14453,1_PRK14114,1_PRK14024,1_PRK13587,1_PRK13586,1_PRK13585,1_PRK12331,1_PRK11194,1_PRK09084,1_PRK08373,1_PRK08210,1_PRK07565,1_PRK07259,1_PRK07028,1_PRK06635,1_PRK06291,1_PRK05429,1_PRK04169,1_PRK04128,1_PRK04032,1_PRK02759,1_PRK02083,1_PRK01130,1_PRK01033,1_PRK00748,1_PRA-CH,1_PLN02953,1_PLN02951,1_PLN02826,1_PLN02617,1_PLN02594,1_PLN02446,1_PLN02346,1_PflA,1_PcrB_like,1_PcrB,1_OYE_like_FMN_family,1_OYE_like_4_FMN,1_NPD_like,1_NMO,1_NanE,1_moaA_archaeal,1_LysC,1_HisI1,1_hisI,1_HisF,1_HisF,1_hisF,1_His_biosynth,1_hisA-trpF,1_HisA_HisF,1_hisAF_rel,1_hisA_euk,1_HisA,1_HisA,1_GGGP-family,1_Frr,1_frr,1_frr,1_FCB2_FMN,1_FadH,1_Elp3,1_EF_TS,1_DHOD_like,1_CTP_transf_1,1_COG2100,1_COG1608,1_COG1411,1_CdsA,1_cdsA,1_asp_kin_monofn,1_asp_kinases,1_AAK_UMPK-MosAB,1_AAK_FomA-like,1_AAK_AKii-LysC-BS,1_AAK_AK-HSDH-like,1_AAK_AK-HSDH,1_AAK_AK-DapG-like,1_AAK_AK	1	9_Bacteria	2	8_Actinobacteria,1_Bacteroidetes	2	8_Actinobacteria,1_Bacteroidia	2	8_Bifidobacteriales,1_Bacteroidales	2	8_Bifidobacteriaceae,1_Bacteroidaceae	2	3_Bifidobacterium,1_Bacteroides	5	5_Bifidobacterium,1_Bifidobacterium:adolescentis:L2-32,1_Bifidobacterium:adolescentis:DSM:20087,1_Bifidobacterium:adolescentis:ATCC:15703,1_Bacteroides:caccae
SampleCMeta_17	0.057	-259107	24	42	55_propeller_TolB,50_tolB,42_tolB,41_tolB,38_tolB,33_TolB,29_tolB,26_tolB,22_tolB,19_Peptidase_S9_N,18_DPPIV_N,13_WD40,12_tolB,12_DAP2,11_YbjQ_1,11_YbjQ,11_PRK12856,11_PRK12855,11_PRK03732,11_PRK02877,11_PRK01217,11_PRK01119,11_PRK00967,11_PDDEXK_9,10_Peptidase_S9,10_PD40,9_PRK10115,9_PreP,9_MhpC,9_LpqC,9_FrsA,9_DLH,9_AXE1,9_Axe1,9_Aes,9_AAA-ATPase_like,8_COG4946,7_SPO1_TF1_like,7_S1_RNase_E,7_rne,7_RNase_E_G,7_RNaseEG,7_PRK11712,7_PRK10753,7_PRK10664,7_IHF_B,7_ihfB,7_IHF_A,7_ihfA,7_IHF,7_HU_like,7_HU_IHF,7_HU,7_hip,7_HimA,7_himA,7_DUF4496,7_DUF3375,7_CafA,7_BHL,7_Bac_DNA_binding,6_AbiF,6_Abi_2,3_SusD,3_SusD,2_GH64-GluB-like,1_tRNA_SAD,1_tRNA_SAD,1_TreY,1_treS_nterm,1_trehalose_TreY,1_trehalose_treC,1_tolB,1_TM1586_NiRdase,1_thrS,1_thrS,1_pullul_strch,1_pullulan_Gpos,1_pulA_typeI,1_PulA,1_PRK14511,1_PRK14510,1_PRK14507,1_PRK12313,1_PRK10933,1_PRK10785,1_PRK03705,1_PRK01584,1_PLN02961,1_PLN02960,1_PLN02837,1_PLN02447,1_Malt_amylase_C,1_Macro_2,1_HTH_XRE,1_COG4188,1_branching_enzym,1_A-tRNA_syn_arch,1_AmyAc_TreS,1_AmyAc_SLC3A1,1_AmyAc_SI_OligoGlu_DGase,1_AmyAc_Pullulanase_LD-like,1_AmyAc_OligoGlu_TS,1_AmyAc_OligoGlu_like,1_AmyAc_OligoGlu,1_AmyAc_MTSase,1_AmyAc_MTase_N,1_AmyAc_maltase,1_AmyAc_GlgE_like,1_AmyAc_Glg_debranch_2,1_AmyAc_Glg_debranch,1_AmyAc_Glg_BE,1_AmyAc_family,1_AmyAc_euk_bac_CMD_like,1_AmyAc_euk_AmyA,1_AmyAc_CMD_like,1_AmyAc_CMD,1_AmyAc_bac_euk_BE,1_AmyAc_bac_CMD_like_3,1_AmyAc_bac_CMD_like_2,1_AmyAc_bac_CMD_like,1_AmyAc_bac2_AmyA,1_AmyAc_arch_bac_AmyA,1_AmyAc_AmyMalt_CGTase_like,1_AmyAc_Amylosucrase,1_AmyAc_5,1_AmyAc_4,1_AmyAc_3,1_AmyAc_2,1_AmyAc_1,1_AmyA,1_Alpha-amylase,1_AlaX,1_AlaS,1_alaS,1_alaS,1_alaS,1_Aamy	1	12_Bacteria	1	12_Bacteroidetes	1	12_Bacteroidia	1	12_Bacteroidales	1	12_Prevotellaceae	1	12_Prevotella	2	10_Prevotella:copri:CAG:164,2_Prevotella:copri:DSM:18205
SampleCMeta_23	0.445	-259107	76	42	152_T7_EssCb_Firm,123_YotD,122_Rubrerythrin,101_T7SS_EccC_b,65_Rubrerythrin_like,60_Rubrerythrin,60_Peptidase_C69,60_PepD,60_Ferritin_like,60_Ferritin,58_rubredoxin_SM,58_rubredoxin_like,58_Rubredoxin,58_rubredoxin,58_Nonheme_Ferritin,58_Ftn,57_YgaK,57_Fur_like,57_FUR,57_Fur,57_fur,56_YhjR,56_FtsK,55_LolA_2,55_LolA,55_LolA,53_PRK10263,53_Ftsk_gamma,53_Ftsk_gamma,51_T7SS_EccC_a,51_PRK08228,51_FtsK_SpoIIIE,50_MK0520,47_FtsK_4TM,45_QRPTase_C,45_QPRTase_NadC,45_QPRTase,45_PRTase_typeII,45_PRK09016,45_PRK08385,45_PRK08072,45_PRK07896,45_PRK07428,45_PRK06978,45_PRK06559,45_PRK06543,45_PRK06106,45_PRK05848,45_PRK05742,45_PLN02716,45_NadC,45_nadC,44_PRK06096,44_modD_like,43_modD,40_QRPTase_N,40_PRK08662,36_8a0101,35_PRK14797,35_PRK14796,35_PRK14795,35_PRK14794,35_PRK14793,35_PRK14792,35_PRK14791,35_PRK14790,35_PRK14788,35_PRK14787,35_PRK14786,35_PRK14785,35_PRK14784,35_PRK14783,35_PRK14779,35_PRK14778,35_PRK14777,35_PRK14776,35_PRK14774,35_PRK14773,35_PRK14772,35_PRK14771,35_PRK14770,35_PRK14767,35_PRK14764,35_Peptidase_A8,35_LspA,35_lspA,35_lspA,35_DUF4296,34_zf-dskA_traR,34_NifD,34_DksA,34_dksA,34_bacill_yteA,33_lspA,8_mltD,6_Ferritin,2_rad2,2_PTZ00441,2_PTZ00341,2_NAPRTase_B,2_MFS_1,2_MFS,2_Merozoite_SPAM,2_MDN1,2_lolA,2_FliH,2_BF2867_like_N,1_YqgFc,1_YqgF,1_YadD,1_VirB4,1_treR,1_trehalos_R_Ecol,1_TMAO_TorT,1_T_den_put_tspse,1_Sugar_tr,1_spare_glycyl,1_SigZ,1_SigX5,1_SigX4,1_SigW_bacill,1_Sigma70_r4_2,1_Sigma70_r2,1_Sigma70_ECF,1_sigma70-ECF,1_SigH_actino,1_SigE-fam_strep,1_Sig-70_gvs1,1_Sig70_famx2,1_Sig70_famx1,1_Sig70_bacteroi1,1_SgbH,1_RuvX,1_RpoE_Sigma70,1_RpoE,1_RNR_PFL,1_RNAse_H_YqgF,1_RbsB,1_pyr_form_ly_1,1_PurR,1_PRK15369,1_PRK14987,1_PRK14598,1_PRK14597,1_PRK14596,1_PRK14595,1_PRK13919,1_PRK13654,1_PRK12846,1_PRK12547,1_PRK12546,1_PRK12543,1_PRK12542,1_PRK12538,1_PRK12534,1_PRK12531,1_PRK12530,1_PRK12529,1_PRK12528,1_PRK12527,1_PRK12523,1_PRK12519,1_PRK12518,1_PRK12517,1_PRK12516,1_PRK12515,1_PRK12514,1_PRK12513,1_PRK12512,1_PRK11924,1_PRK11922,1_PRK11303,1_PRK11127,1_PRK11041,1_PRK10727,1_PRK10703,1_PRK10642,1_PRK10423,1_PRK10401,1_PRK10339,1_PRK10014,1_PRK09956,1_PRK09774,1_PRK09652,1_PRK09651,1_PRK09646,1_PRK09645,1_PRK09641,1_PRK09639,1_PRK09638,1_PRK09637,1_PRK09415,1_PRK09218,1_PRK08780,1_PRK07188,1_PRK07037,1_PRK06930,1_PRK06811,1_PRK05602,1_PRK00109	1	66_Bacteria	1	66_Bacteroidetes	1	66_Bacteroidia	1	66_Bacteroidales	3	64_Prevotellaceae,1_Rikenellaceae,1_Bacteroidaceae	3	64_Prevotella,1_Bacteroides,1_Alistipes	5	52_Prevotella:copri:CAG:164,10_Prevotella:copri:DSM:18205,2_Prevotella:sp.:CAG:386,1_Bacteroides:massiliensis:B84634:=:Timone:84634:=:DSM:17679:=:JCM:13223,1_Alistipes:putredinis:DSM:17216
SampleCMeta_27	0.324	-259107	40	42	21_Pept_C1,18_IlvC,17_RecQ_Zn_bind,17_recQ_fam,17_RecQ,17_recQ,17_PRK11057,17_IlvC,16_ilvC,14_YprA,14_SrmB,14_PTZ00424,14_PTZ00110,14_PRK11776,14_PRK11634,14_PRK11192,14_PRK10590,14_PRK09751,14_PRK04837,14_PRK01297,14_PRK01172,14_PLN03137,14_PLN00206,14_Lhr,14_HELICc,14_HELICc,14_Helicase_C,14_DEXH_lig_assoc,14_DECH_helic,13_PRK13403,13_PRK05479,13_PRK00254,13_IlvN,12_SSL2,12_ResIII,12_RecJ,12_recJ,12_PRK11070,12_PRK05225,12_Peptidase_C1A,12_NAD_binding_2,12_MPH1,12_gnd,12_dnd_restrict_1,12_DHHA1,12_DHH,12_DEXDc,12_DEXDc,12_DEAD,12_COG2085,12_COG1202,12_Cas3_I,12_BRR2,11_Peptidase_C1B,11_Peptidase_C1A_CathepsinX,11_Peptidase_C1_2,11_Peptidase_C1,11_Peptidase_C1,11_PepC,11_GH31_MGAM_SI_GAA,10_SpoT,10_PTZ00203,10_PTZ00200,10_PTZ00021,10_PRK13562,10_PRK10682,10_PLN02370,10_IlvH,10_ilvH,10_ilvH,10_GcvR,10_FatA,10_ALS_ss_C,10_Acyl-ACP_TE,10_ACT_GcvR_2,10_ACT_AHAS,10_ACT_5,10_ACT_4,10_ACT,10_ACT,10_acolac_sm,10_4HBT,9_TPP_Xsc_like,9_TPP_PYR_POX_like,9_TPP_PYR_POX,9_TPP_PYR_PDC_IPDC_like,9_TPP_PYR_MenD,9_TPP_PpyrDC,9_TPP_POX,9_TPP_PDC_IPDC,9_TPP_IOR_alpha,9_TPP_IolD,9_TPP_Gcl,9_TPP_enzymes,9_TPP_enzyme_PYR,9_TPP_enzyme_N,9_TPP_enzyme_M,9_TPP_enzyme_C,9_TPP_BZL_OCoD_HPCL,9_TPP_BFDC,9_TPP_ALS,9_TPP_AHAS,9_sulphoacet_xsc,9_pyruv_oxi_spxB,9_PRK12474,9_PRK11269,9_PRK09259,9_PRK09124,9_PRK09107,9_PRK08979,9_PRK08978,9_PRK08617,9_PRK08611,9_PRK08527,9_PRK08327,9_PRK08322,9_PRK08273,9_PRK08266,9_PRK08199,9_PRK08155,9_PRK07979,9_PRK07789,9_PRK07710,9_PRK07586,9_PRK07525,9_PRK07524,9_PRK07418,9_PRK07282,9_PRK07092,9_PRK07064,9_PRK06965,9_PRK06882,9_PRK06725,9_PRK06546,9_PRK06466,9_PRK06457,9_PRK06456,9_PRK06276,9_PRK06163,9_PRK06154,9_PRK06112,9_PRK06048,9_PRK05858,9_Ppyr-DeCO2ase,9_PLN02573,9_PLN02470,9_PDH_E1_alph_y,9_PDC1,9_oxalate_oxc,9_odpA,9_myo_inos_iolD,9_MenD,9_menD,9_IorA,9_IolD,9_indolpyr_decarb,9_indol_phenyl_DC,9_IlvB,9_ilvB,9_glyox_carbo_lig,9_Gcl,9_acolac_lg,9_acolac_catab,8_TPP_E1_PDC_ADC_BCADC,8_PLN02374,7_TPP_SHCHC_synthase,7_AcoA,6_cas3_core,4_PLN02349,4_Peptidase_C1A_CathepsinC,3_tsf,3_PRK02362,1_YdiL,1_RibF,1_ribF,1_PTZ00364,1_PRK07143,1_PRK05627,1_PLN02940,1_pepcterm_CAAX,1_Flavokinase,1_Flavokinase,1_FAD_synthetase_N,1_FAD_syn,1_cytidylyltransferase_like,1_COG1107,1_Abi	1	20_Bacteria	1	20_Bacteroidetes	1	20_Bacteroidia	1	20_Bacteroidales	1	20_Prevotellaceae	1	20_Prevotella	2	15_Prevotella:copri:CAG:164,5_Prevotella:copri:DSM:18205
SampleCMeta_47	0.157	-243129	27	42	14_YigB,14_PRK10444,14_PRK08942,14_PLN02645,14_PGP_euk,14_NagD,14_Hydrolase_like,14_HisB1,14_HAD-SF-IIA-hyp2,14_HAD-SF-IIA,14_HAD_PPase,14_HAD_PPase,14_HAD_PNPase_UmpH-like,14_HAD_PGPase,14_HAD_Pase_UmpH-like,14_HAD_Pase_UmpH-like,14_HAD_Pase_UmpH-like,14_HAD_Pase_UmpH-like,14_HAD_Pase_UmpH-like,14_HAD_Neu5Ac-Pase_like,14_HAD_like,14_HAD_BsYqeG-like,14_Gph,14_AHBA_synth_RP,13_YqeG_hyp_ppase,13_HAD-SF-IIA-hyp4,12_MFS,12_HAD-SF-IIA-hyp3,12_HAD_like,11_Hydrolase,10_MFS_1,9_Hydrolase_6,9_HAD_like,9_HAD_like,9_CECR5,8_PTZ00272,8_PTZ00130,8_PRK05218,8_HtpG,8_2A0114,7_PRK14083,7_GDPD_like_3,5_UgpQ,5_ugpQ,5_PRK06769,5_PI-PLCc_GDPD_SF_unchar1,5_PI-PLCc_GDPD_SF,5_MFS_2,5_MelB,5_lacY,5_HATPase_c,5_HATPase_c,5_HATPase_c,5_GPH_sucrose,5_glpQ,5_GDPD_YPL206cp_fungi,5_GDPD_YPL110cp_fungi,5_GDPD_TtGDE_like,5_GDPD_TmGDE_like,5_GDPD_SpGDE_like,5_GDPD_ScGlpQ1_like,5_GDPD_SaGlpQ_like,5_GDPD_Rv2277c_like,5_GDPD_periplasmic_GlpQ_like,5_GDPD_pAtGDE_like,5_GDPD_memb_like,5_GDPD_like_2,5_GDPD_like_1,5_GDPD_GsGDE_like,5_GDPD_GDE5_like_1_plant,5_GDPD_GDE5_like,5_GDPD_GDE5,5_GDPD_GDE4_like_1,5_GDPD_GDE4_like,5_GDPD_GDE4,5_GDPD_GDE3,5_GDPD_GDE_2_3_6,5_GDPD_GDE2,5_GDPD_GDE1,5_GDPD_EcUgpQ_like,5_GDPD_EcGlpQ_like,5_GDPD_cytoplasmic_ScUgpQ2_like,5_GDPD_AtGDE_like,5_GDPD,5_GDPD,5_CTE7,5_2A0108,5_2A0106,4_PRK09449,4_HATPase_c_3,4_BaeS,3_YqeG,3_Sugar_tr,3_PRK10748,3_mutL,3_BtlA,3_2A0121,3_2_A_01_02,2_YhcC,2_YgiQ,2_TIGR01212,2_TIGR01210,2_TIGR01125,2_TIGR00089,2_ThiH,2_rSAM_HutW,2_rSAM_HemZ,2_Radical_SAM,2_Radical_SAM,2_PRK14337,2_PRK14333,2_PRK14330,2_PRK14329,2_PRK14328,2_PRK14327,2_PRK14326,2_PRK13361,2_PRK13347,2_PRK13340,2_PRK11930,2_PRK10406,2_PRK09249,2_PRK09058,2_PRK09057,2_PRK08898,2_PRK08629,2_PRK08599,2_PRK08446,2_PRK08208,2_PRK08207,2_PRK07379,2_PRK06582,2_PRK06294,2_PRK05904,2_PRK05799,2_PRK05660,2_PRK05628,2_PRK04184,2_PLPDE_III_VanT,2_PLPDE_III_AR_proteobact,2_PLPDE_III_AR2,2_PLPDE_III_AR,2_PHA02675,2_no_iron_rSAM,2_MutL,2_miaB-methiolase,2_MiaB-like-C,2_MiaB-like-B,2_MiaB,2_HSP90,2_HpnJ,2_hemN_rel,2_HemN_C,2_HemN,2_hemN,2_HAD_CAP,2_gph,2_ELP3,2_ELP3,2_Elp3,2_dadX,2_ComA,2_COG1964,2_COG1389,2_COG1244,2_B12_SAM_Ta0216,2_B12_SAM_MJ_1487,2_B12_SAM_MJ_0865,2_Alr,2_alr,2_alr,2_Ala_racemase_C,2_Ala_racemase_C,2_AhpC,1_YjjG/YfnB,1_YhfX,1_PLPDE_III_PvsE_like,1_PLPDE_III_LS_D-TA_like,1_PLPDE_III_LS_D-TA,1_PLPDE_III,1_NarK,1_LacY_symp,1_HemD,1_HAD_PGPase,1_Ala_racemase_N	1	16_Bacteria	2	15_Firmicutes,1_Proteobacteria	1	1_Deltaproteobacteria	1	1_Desulfovibrionales	1	1_Desulfovibrionaceae	1	1_Bilophila	2	15_Firmicutes:bacterium:CAG:103,1_Bilophila:wadsworthia
SampleCMeta_497	0.341	-233586	26	42	21_PRK14698,15_RplL,15_rplL,15_rpl12,15_Ribosomal_L7_L12,15_Ribosomal_L12,15_PRK06936,15_PRK06820,15_L12,15_III_secr_ATP,15_fliI_yscN,15_FliI_clade2,15_FliI,15_fliI,15_fliI,15_fliI,15_ATPase_flagellum-secretory_path_III,14_V_A-ATPase_B,14_PTZ00185,14_PRK13343,14_PRK12597,14_PRK09281,14_PRK09099,14_PRK08149,14_PRK07594,14_PRK07165,14_PRK06315,14_PRK05922,14_PRK04196,14_PRK04192,14_NtpB,14_NtpA,14_FliI_clade3,14_FliI_clade1,14_fliI,14_fliI,14_F1_ATPase_alpha,14_ATP-synt_ab,14_ATP_syn_B_arch,14_ATP_syn_A_arch,14_AtpD,14_atpD,14_AtpA,14_atpA,14_atpA,14_alt_F1F0_F1_bet,14_alt_F1F0_F1_al,13_V-ATPase_V1_B,13_V-ATPase_V1_A,13_V_A-ATPase_A,13_RecA-like_NTPases,13_PRK09280,13_PRK02118,13_fliI,13_fliI,13_fliI,13_fliI,13_F1-ATPase_beta,13_atpB,12_rho_factor,12_Rho,11_Ribosomal_L12_N,11_ATP-synt_ab_N,10_rplP0,10_RplJ,10_rplJ,10_Ribosomal_L10_P0,10_Ribosomal_L10,10_Ribosomal_L10,9_Ribosomal_P0_L10e,9_PRK13447,9_PRK06228,9_F1-ATPase_delta,9_ATP_synt_epsi,9_ATP-synt_DE_N,9_atpE,9_AtpC,9_atpC,9_atpC,9_atpC,9_atpC,9_atpC,9_atpC,9_atpC,9_atpC,9_atpC,9_atpC,9_atpC,9_atpC,9_atpC,9_alt_F1F0_F1_eps,8_rho,8_rho,8_PRK12608,8_AAA,7_PRK14111,7_PRK14110,7_PRK13427,7_PRK13426,7_PRK13425,7_PRK13424,7_PRK13423,7_PRK13422,7_PRK05621,7_F1-ATPase_gamma,7_ATP-synt,7_ATPsyn_F1gamma,7_AtpG,7_alt_F1F0_F1_gam,6_xerS,6_XerD,6_XerC,6_XerC,6_xerC,6_xerC,6_recomb_XerD,6_recomb_XerC,6_Phage_integrase,6_INT_XerDC_C,6_INT_tnpA_C_Tn554,6_INT_RitC_C_like,6_INT_RitB_C_like,6_INT_RitA_C_like,6_INT_Rci_Hp1_C,6_INT_P4_C,6_INTN1_C_like,6_INT_Lambda_C,6_INT_IntI_C,6_INT_ICEBs1_C_like,6_integrase_gron,6_INT_C_like_4,6_INT_C_like_3,6_INT_C_like_1,6_HTH_XRE,6_HTH_XRE,6_HTH_31,6_HTH_3,6_HTH_19,6_DNA_BRE_C,6_ATP-synt_ab_C,6_aMBF1,5_int,5_HTH_36,4_PRK12678,2_Zn_Tnp_IS1595,2_DDE_Tnp_IS1595,1_YdhF,1_wcaL,1_TIGR04348,1_Tas,1_tas,1_stp3,1_stp2,1_SixA,1_sixA,1_SigZ,1_SigX4,1_SigW_bacill,1_SigM_subfam,1_Sigma70_r4_2,1_Sigma70_r4,1_Sigma70_r4,1_Sigma70_r2,1_sigma70-ECF,1_SigE-fam_strep,1_Sig-70_gvs1,1_Sig70_famx3,1_Sig70_famx2,1_Sig70_famx1,1_Sig70_bacteroi1,1_RpoE,1_ribazole_cobC,1_RfaB,1_PTZ00122,1_PRK15490,1_PRK15435,1_PRK15427,1_PRK15179,1_PRK15004,1_PRK13919,1_PRK13462,1_PRK12545,1_PRK12542,1_PRK12538,1_PRK12537,1_PRK12534,1_PRK12532,1_PRK12519,1_PRK12518,1_PRK12517,1_PRK12515,1_PRK12514,1_PRK12513,1_PRK12512,1_PRK11924,1_PRK11922,1_PRK10286,1_PRK09652,1_PRK09645,1_PRK09644	1	16_Bacteria	1	16_Firmicutes	1	16_Clostridia	1	16_Clostridiales	1	16_Ruminococcaceae	1	16_Ruminococcus	1	16_Ruminococcus:sp.:CAG:57
SampleCMeta_517	0.464	-218092	53	42	5_MATE_yoeA_like,4_MATE_like_12,3_Tas,3_SCP_GAPR-1_like,3_SCP_euk,3_SCP_bacterial,3_PRK09912,3_NorM,3_MATE_NorM_like,3_MATE_MepA_like,3_MATE_like_8,3_MATE_like,3_MATE_DinF_like,3_MatE,3_matE,3_Kv_beta,3_COG1453,3_CAP,3_ARA1,3_Aldo_ket_red,3_Aldo_ket_red,2_YjdB,2_YdhF,2_WcaA,2_vmrA,2_UgpQ,2_ugpQ,2_tas,2_Succinoglycan_BP_ExoA,2_Sfp,2_RfbX,2_PTZ00260,2_PRK11204,2_PRK10714,2_PRK10376,2_PRK10351,2_PRK10073,2_PRK00093,2_PMM_PGM,2_PLN02726,2_PLN02587,2_PI-PLCc_GDPD_SF,2_PgaC_IcaA,2_pantethn_trn,2_nodulat_NodC,2_MATE_Wzx_like,2_MATE_SpoVB_like,2_MATE_MJ0709_like,2_MATE_like_7,2_MATE_like_6,2_MATE_like_5,2_MATE_like_4,2_MATE_like_2,2_MATE_like_14,2_MATE_like_13,2_MATE_like_1,2_hmsR,2_HAD_PPase,2_GTPase_EngA,2_GT_2_like_e,2_GT_2_like_d,2_GT_2_like_a,2_GT2,2_GPDPase_memb,2_GP46,2_GMP_reduct_2,2_Glyco_transf_22,2_Glyco_tranf_GTA_type,2_Glyco_tranf_2_3,2_Glycos_transf_2,2_glyco_like_mftF,2_glpQ,2_GlcNAc-1-P_transferase,2_GDPD_YPL206cp_fungi,2_GDPD_YPL110cp_fungi,2_GDPD_TtGDE_like,2_GDPD_TmGDE_like,2_GDPD_SpGDE_like,2_GDPD_SHV3_repeat_2,2_GDPD_SHV3_plant,2_GDPD_ScGlpQ1_like,2_GDPD_SaGlpQ_like,2_GDPD_Rv2277c_like,2_GDPD_periplasmic_GlpQ_like,2_GDPD_pAtGDE_like,2_GDPD_memb_like,2_GDPD_like_SMaseD_PLD,2_GDPD_like_3,2_GDPD_like_2,2_GDPD_like_1,2_GDPD_GsGDE_like,2_GDPD_GDE6,2_GDPD_GDE5_like_1_plant,2_GDPD_GDE5_like,2_GDPD_GDE5,2_GDPD_GDE4_like_1,2_GDPD_GDE4_like,2_GDPD_GDE4,2_GDPD_GDE3,2_GDPD_GDE_2_3_6,2_GDPD_GDE2,2_GDPD_GDE1,2_GDPD_EcUgpQ_like,2_GDPD_EcGlpQ_like_1,2_GDPD_EcGlpQ_like,2_GDPD_cytoplasmic_ScUgpQ2_like,2_GDPD_AtGDE_like,2_GDPD_2,2_GDPD,2_GDPD,2_EpsO_like,2_DPM_DPG-synthase_like,2_DPM1_like_bac,2_DPM1_like,2_DPG_synthase,2_Dockerin_like,2_Dockerin_III,2_Dockerin_I,2_Dockerin,2_DnaD_dom,2_DnaD,2_DnaB_2,2_dkgB,2_dkgA,2_Der,2_CESA_like_1,2_CESA_like,2_Big_2,2_BID_2,2_Beta4Glucosyltransferase,2_BcsA,2_ACPS,2_acpS,2_acpS,1_YraI,1_YqeH,1_YlqF_related_GTPase,1_YlqF,1_YkwD,1_Ygr210,1_YgiM,1_YesM,1_YchF-GTPase_C,1_YchF,1_VicK,1_UgpQ1,1_trmE,1_trmE,1_TMAO_torS,1_TIGR00092,1_TGS_YchF_C,1_TGS_Obg-like,1_TGS,1_SpoVT_AbrB,1_spore_V_T,1_spIIAB,1_small_GTP,1_SH3b,1_SH3_3,1_SCP_PRY1_like,1_SCP_PR-1_like,1_SCP_HrTT-1,1_SCP_CRISP,1_SCP,1_SCP,1_RbgA,1_rbgA,1_Rbg1,1_Ras_like_GTPase,1_PTZ00258,1_PRK15347,1_PRK13914,1_PRK13837,1_PRK13557,1_PRK13128,1_PRK12377,1_PRK11466,1_PRK11388,1_PRK11360,1_PRK11107,1_PRK11100,1_PRK11091,1_PRK11086,1_PRK11058,1_PRK10935,1_PRK10841,1_PRK10815,1_PRK10755,1_PRK10662,1_PRK10604,1_PRK10600,1_PRK10549,1_PRK10490,1_PRK10364,1_PRK10337,1_PRK09959,1_PRK09835,1_PRK09602,1_PRK09601,1_PRK09303	1	18_Bacteria	1	18_Firmicutes	1	18_Clostridia	1	17_Clostridiales	1	17_Ruminococcaceae	1	17_Ruminococcus	4	16_Ruminococcus:sp.:CAG:330,1_Ruminococcus:flavefaciens:FD-1,1_Clostridiales,1_Bacteria
SampleCMeta_551	0.835	-243129	22	42	3_SigZ,3_SigX5,3_SigX4,3_SigW_bacill,3_SigM_subfam,3_Sigma70_r4_2,3_Sigma70_r4,3_Sigma70_r4,3_Sigma70_r2,3_Sigma70_ECF,3_sigma70-ECF,3_sigI,3_SigH_actino,3_SigE-fam_strep,3_SigBFG,3_Sig-70_X6,3_Sig-70_plancto1,3_Sig-70_gvs1,3_Sig-70_gmx1,3_Sig70_famx3,3_Sig70_famx2,3_Sig70_famx1,3_Sig70_bacteroi1,3_RpoE_Sigma70,3_RpoE,3_PRK13919,3_PRK12547,3_PRK12546,3_PRK12544,3_PRK12543,3_PRK12542,3_PRK12540,3_PRK12538,3_PRK12537,3_PRK12536,3_PRK12535,3_PRK12534,3_PRK12533,3_PRK12530,3_PRK12524,3_PRK12522,3_PRK12519,3_PRK12518,3_PRK12517,3_PRK12516,3_PRK12515,3_PRK12514,3_PRK12513,3_PRK12512,3_PRK12511,3_PRK11924,3_PRK11922,3_PRK09652,3_PRK09649,3_PRK09647,3_PRK09646,3_PRK09645,3_PRK09644,3_PRK09643,3_PRK09642,3_PRK09641,3_PRK09640,3_PRK09639,3_PRK09638,3_PRK09637,3_PRK09636,3_PRK09415,3_PRK09047,3_PRK08241,3_PRK06811,3_PRK06704,3_PRK06288,3_PRK05911,3_PRK05602,3_PLN02344,3_LuxR_C_like,3_HTH_LUXR,3_HTH_23,3_GerE,3_FliA,3_DeoR,3_algU,2_YgiM,2_SpoVK,2_PRK13914,2_PRK12541,2_PRK12532,2_COG4941,2_CDC48,1_YraI,1_YocR,1_ycf46,1_ycf2,1_WecB,1_wecB,1_tRNA_bindingDomain,1_tRNA_bind_EMAP-II_like,1_tRNA_bind_EcMetRS_like,1_tRNA_bind_bactPheRS,1_tRNA_bind,1_TIP49,1_TIP49,1_T7SS_EccA,1_syfB,1_SR_beta,1_Spr,1_spr,1_spore_V_K,1_spore_lon_C,1_spore_lonB,1_SNF,1_SLC6sbd_u2,1_SLC6sbd_u1,1_SLC6sbd_Tyt1-Like,1_SLC6sbd-TauT-like,1_SLC6sbd_TauT,1_SLC6sbd_SIT1,1_SLC6sbd_SERT-like_u1,1_SLC6sbd_SERT-like,1_SLC6sbd_SERT,1_SLC6sbd_SBAT1,1_SLC6sbd_PROT,1_SLC6sbd_NTT5,1_SLC6sbd_NTT4-like,1_SLC6sbd_NTT4,1_SLC6sbd_NET,1_SLC6sbd_GlyT2,1_SLC6sbd_GlyT1,1_SLC6sbd_GAT3,1_SLC6sbd_GAT2,1_SLC6sbd_GAT1,1_SLC6sbd_DAT1,1_SLC6sbd_CT1,1_SLC6sbd_BGT1,1_SLC6sbd-B0AT-like,1_SLC6sbd_B0AT3,1_SLC6sbd_B0AT1,1_SLC6sbd_ATB0,1_SLC6sbd,1_SLC5-6-like_sbd,1_Sigma54_activ_2,1_SH3b,1_SH3_and_anchor,1_SH3_4,1_SH3_3,1_RuvB_N,1_RuvB,1_ruvB,1_ruvB,1_RPT1,1_ribP_PPkin,1_ribofla_fusion,1_rfc,1_RarA,1_RAD55,1_pyruv_carbox,1_PycA,1_pup_AAA,1_PTZ00454,1_PTZ00361,1_PRK14847,1_PRK14041,1_PRK14040,1_PRK13342,1_PRK13341,1_PRK12581,1_PRK12402,1_PRK12344,1_PRK12331,1_PRK12330,1_PRK12267,1_PRK11479,1_PRK11331,1_PRK09389,1_PRK09282,1_PRK08939,1_PRK08195,1_PRK08116,1_PRK07133,1_PRK05692,1_PRK05473,1_PRK04980,1_PRK04195,1_PRK03992,1_PRK03739,1_PRK00915,1_PLN03228,1_PLN02788,1_PLN02746,1_PLN02610,1_PLN02536,1_PLN02321,1_PLN02265,1_PLN00177,1_pheT_bact,1_pheT_arch,1_PheT,1_pheT,1_pheT,1_pheS_mito	1	3_Bacteria	2	2_Firmicutes,1_Proteobacteria	1	1_Hydrogenophilalia	1	1_Hydrogenophilales	1	1_Hydrogenophilaceae	1	1_Tepidiphilus	2	2_Firmicutes:bacterium:CAG:129,1_Tepidiphilus:margaritifer:DSM:15129
SampleCMeta_594	0.74	-259107	84	42	30_UPF0236,19_Smc,15_PRK11107,15_MATE_like_8,14_TMAO_torS,14_Tar,14_PRK15347,14_PRK11091,14_PRK10841,14_PRK09959,14_PRK09793,14_PRK09082,14_PRK08912,14_PRK07777,14_PRK07309,14_PRK05764,14_PLN00145,14_NtrY,14_NorM,14_MATE_like,14_MalY,14_COG3943,14_AspB,14_AAT_like,14_2A78,13_tyr_nico_aTase,13_PRK13557,13_PRK12414,13_PRK08960,13_PRK08361,13_PRK07683,13_PRK07682,13_PRK07324,13_PRK06348,13_PRK05957,13_PLN00175,13_PleD,13_pleD,12_Virulence_RhuM,12_PRK07366,12_PRK07337,12_MATE_Wzx_like,12_MATE_like_12,12_MATE_eukaryotic,12_HTH_XRE,12_DapC_direct,11_MATE_yoeA_like,11_MATE_NorM_like,10_QdoI,10_MATE_like_9,10_MatE,10_ManC,10_ManA,10_LRR_5,10_LRR_3,10_Cupin_2,10_CitB,10_AraC_binding,9_MATE_MepA_like,9_MannoseP_isomer,9_manA,9_LRR_RI,9_HTH_XRE,8_YhgE,8_YesN,8_viomycin_VioD,8_VicK,8_VanY,8_RfbX,8_PRK15048,8_PRK15041,8_PRK13837,8_PRK11466,8_PRK11360,8_PRK11100,8_PRK11086,8_PRK10755,8_PRK10604,8_PRK10549,8_PRK10490,8_PRK10364,8_PRK10337,8_PRK09835,8_PRK09303,8_phoR_proteo,8_phoR,8_PEP_his_kin,8_NtrB,8_nifL_nitrog,8_MCP_signal,8_MCPsignal,8_MATE_MurJ_like,8_MA,8_LdcB,8_KdpD,8_HTH_3,8_HATPase_c,8_HATPase_c,8_HATPase_c,8_envZ,8_cztS_silS_copS,8_cpxA,8_COG4251,8_COG4191,8_CitA,8_BaeS,7_YesM,7_vmrA,7_SAPR,7_RhaT,7_Response_reg,7_REC,7_REC,7_rad50,7_PRK11361,7_PRK10955,7_PRK10651,7_PRK10189,7_PRK08999,7_PRK01766,7_orf27,7_OmpR,7_ntrC,7_MATE_NorM_like,7_MATE_MJ0709_like,7_MATE_like_7,7_MATE_like_6,7_MATE_like_5,7_MATE_like_4,7_MATE_like_3,7_MATE_like_2,7_MATE_like_14,7_MATE_like_13,7_MATE_like_1,7_MATE_DinF_like,7_matE,7_marine_sort_HK,7_LytT,7_HisKA,7_HisKA,7_HisKA,7_glnL,7_EamA,7_COG4192,7_CheY,7_AtoC,6_YjhB,6_VOC_like,6_VOC_like,6_VOC_like,6_VOC_BsCatE_like_N,6_VOC,6_Trans_reg_C,6_Trans_reg_C,6_trans_reg_C,6_spore_0_A,6_RpfG,6_PRP8,6_PRK15479,6_PRK15369,6_PRK15115,6_PRK14084,6_PRK13856,6_PRK13558,6_PRK13435,6_PRK11517,6_PRK11173,6_PRK11083,6_PRK10816,6_PRK10766,6_PRK10710,6_PRK10701,6_PRK10693,6_PRK10643,6_PRK10618,6_PRK10610,6_PRK10600,6_PRK10529,6_PRK10403,6_PRK10365,6_PRK10336,6_PRK10161,6_PRK09836,6_PRK07568,6_PRK06107,6_PRK00742,6_PhoB,6_PEP_resp_reg,6_ompR,6_nudix_YtkD,6_Nudix_Hydrolase_8,6_Nudix_Hydrolase_39,6_Nudix_Hydrolase_31,6_Nudix_Hydrolase_29,6_Nudix_Hydrolase_25,6_Nudix_Hydrolase_23,6_Nudix_Hydrolase_22,6_Nudix_Hydrolase_19,6_Nudix_Hydrolase_18,6_Nudix_Hydrolase_17	1	72_Bacteria	1	71_Firmicutes	1	71_Clostridia	1	70_Clostridiales	2	67_Clostridiaceae,3_Lachnospiraceae	2	67_Clostridium,3_Roseburia	8	55_Clostridium:sp.:CAG:75,5_Clostridium:sp.:CAG:62,3_Roseburia:sp.:CAG:309,3_Clostridium:sp.:CAG:590,3_Clostridium:sp.:CAG:230,1_Clostridium:sp.:CAG:277,1_Clostridiales,1_bacterium:LF-3
SampleCMeta_74	0.448	-226821	16	42	5_P_ylase,5_PRK14986,5_PRK14985,5_Phosphorylase,5_GT1_Glycogen_Phosphorylase,5_GlgP,4_more_P_ylases,4_GT1_Glycogen_Phosphorylase_like,1_mmCoA_mut_beta	1	6_Bacteria	1	6_Actinobacteria	1	6_Actinobacteria	1	6_Bifidobacteriales	1	6_Bifidobacteriaceae	1	6_Bifidobacterium	3	3_Bifidobacterium:adolescentis:ATCC:15703,2_Bifidobacterium:adolescentis:L2-32,1_Bifidobacterium:bifidum
SampleDMeta_105	0.587	-226821	19	42	3_SigZ,3_SigW_bacill,3_SigM_subfam,3_Sigma70_r4_2,3_Sigma70_r4,3_Sigma70_r4,3_Sigma70_r2,3_sigma70-ECF,3_SigH_actino,3_SigE-fam_strep,3_Sig-70_plancto1,3_Sig-70_gvs1,3_Sig70_bacteroi1,3_RpoE_Sigma70,3_RpoE,3_PTZ00079,3_PRK14031,3_PRK14030,3_PRK12547,3_PRK12546,3_PRK12544,3_PRK12543,3_PRK12542,3_PRK12538,3_PRK12537,3_PRK12534,3_PRK12531,3_PRK12530,3_PRK12528,3_PRK12527,3_PRK12526,3_PRK12525,3_PRK12524,3_PRK12523,3_PRK12522,3_PRK12519,3_PRK12518,3_PRK12516,3_PRK12514,3_PRK12513,3_PRK11924,3_PRK11922,3_PRK09774,3_PRK09652,3_PRK09651,3_PRK09645,3_PRK09644,3_PRK09642,3_PRK09641,3_PRK09639,3_PRK09637,3_PRK09414,3_PRK07037,3_PRK06930,3_PRK06811,3_PRK06704,3_PRK05602,3_PLN02477,3_NAD_bind_Leu_Phe_Val_DH,3_NAD_bind_Glu_Leu_Phe_Val,3_NAD_bind_2_Glu_DH,3_NAD_bind_1_Glu_DH,3_LuxR_C_like,3_HTH_LUXR,3_HTH_ARSR,3_GerE,3_GdhA,3_FixJ,3_FecR,3_FecR,3_ELFV_dehydrog,3_ELFV_dehydrog,3_DUF4974,3_CitB,2_STN,2_STN,2_SigX5,2_Sig70_famx3,2_PRK09415,2_OMP_RagA_SusC,2_NAD_binding_7,2_NAD_bind_amino_acid_DH,2_ELFV_dehydrog_N,2_CysG2,2_CirA,2_CarboxypepD_reg,2_CarbopepD_reg_2,1_zeta_caro_desat,1_YobN,1_Ubi-OHases,1_UbiH,1_UbiH,1_TRX_reduct,1_TrxB,1_TonB-tbp-lbp,1_TonB-siderophor,1_TonB-hemlactrns,1_TonB-hemin,1_TonB-B12,1_TIGR00275,1_THI4,1_Thi4,1_SusC_RagA_signa,1_Sigma70_ECF,1_Sig-70_X6,1_Sig70_famx1,1_Se_ygfK,1_SdhA,1_Pyr_redox_2,1_proto_IX_ox,1_PRK14049,1_PRK13977,1_PRK13528,1_PRK13524,1_PRK13513,1_PRK13486,1_PRK13484,1_PRK13483,1_PRK12844,1_PRK12834,1_PRK12814,1_PRK12520,1_PRK12515,1_PRK12416,1_PRK12409,1_PRK11883,1_PRK11749,1_PRK11728,1_PRK10064,1_PRK09853,1_PRK09640,1_PRK08163,1_PRK07588,1_PRK07408,1_PRK07233,1_PRK07208,1_PRK06854,1_PRK06753,1_PRK06270,1_PRK06184,1_PRK05329,1_Plug,1_PLN03000,1_PLN02976,1_PLN02676,1_PLN02612,1_PLN02576,1_PLN02487,1_PLN02268,1_phytoene_desat,1_NAD_binding_8,1_mnmC,1_MerA,1_MCRA,1_ligand_gated_channel,1_LhgO,1_HTH_Hin_like,1_HTH_CRP,1_HTH_38,1_HTH_23,1_HpnW_proposed,1_HemY,1_HdrA,1_GOGAT_sm_gam,1_GltD,1_gltD,1_Glf,1_flavo_cyto_c,1_FixC,1_FepA,1_FadH2,1_FAD_binding_3,1_FAD_binding_2,1_DUF2007,1_desat_CrtD,1_DAO,1_DadA,1_CzcO,1_crtI_fam,1_COG3573,1_COG3380,1_COG3349,1_COG2907,1_COG1233,1_BtuB,1_btuB,1_Bthiol_YpdA,1_ApbA,1_Amino_oxidase,1_AhpF_homolog	1	8_Bacteria	1	8_Bacteroidetes	1	8_Bacteroidia	1	8_Bacteroidales	2	7_Bacteroidaceae,1_Tannerellaceae	2	4_Bacteroides,1_Parabacteroides	4	3_Bacteroides:fragilis,3_Bacteroides,1_Parabacteroides:merdae:CL03T12C32,1_Bacteroides:fragilis:638R
SampleDMeta_171	0.564	-243129	106	42	74_SWIM,74_COG4715,55_Glyco_hydro_42M,55_GanA,55_A4_beta-galactosidase_middle_domain,52_Glyco_hydro_42C,45_SNF2_assoc,42_Glyco_hydro_42,34_DUF4838,33_Glyco_hydro_35,30_SNF2_N,30_PLN03142,30_HepA,29_FbpB,29_DEXDc,29_DEXDc,26_SSL2,24_ResIII,24_recQ,24_rad25,24_HELICc,24_HELICc,24_Helicase_C,22_SrmB,21_SpoVT_AbrB,21_spore_V_T,21_MazE_antitoxin,21_lp_hng_hel_AbrB,21_AbrB,20_SpoVT_C,20_doc_partner,17_GAF_2,16_UgpE,16_PurR,16_Peripla_BP_3,16_PBP1_ycjW_transcription_regulator_like,16_PBP1_TreR_like,16_PBP1_LacI_sugar_binding_like,16_PBP1_LacI_like_6,16_PBP1_LacI_like_5,16_PBP1_GntR,16_MalG,16_lacI,15_UgpA,15_TM_PBP2,15_PotC,15_PBP1_Repressors_Sugar_Binding_like,15_PBP1_PurR,15_PBP1_LacI_like_9,15_PBP1_CelR,15_CysU,15_BPD_transp_1,14_PRK10703,14_PRK10561,14_PotB,14_PBP1_RegR_EndR_KdgR_like,14_PBP1_MalI_like,14_PBP1_LacI_like_13,14_PBP1_LacI_like_10,14_PBP1_LacI_like_1,14_PBP1_LacI,14_PBP1_GntR_like_1,14_PBP1_GalR,14_PBP1_CcpA_like,14_ccpA,13_PRK11041,13_PRK10727,13_PRK10423,13_PRK10401,13_PRK10339,13_Peripla_BP_1,13_PBP1_sucrose_transcription_regulator,13_PBP1_SalR,13_PBP1_Qymf_like,13_PBP1_LacI_like_8,13_PBP1_LacI_like_7,13_PBP1_LacI_like_4,13_PBP1_LacI_like_3,13_PBP1_LacI_like_2,13_PBP1_LacI_like_11,13_PBP1_hexuronate_repressor_like,13_PBP1_GntR_like_2,13_PBP1_GalS_like,13_PBP1_FruR,13_PBP1_CcpB_like,13_PBP1_CatR_like,13_PBP1_AraR,13_PBP1_AglR_RafR_like,12_YdaS_antitoxin,12_treR,12_trehalos_R_Ecol,12_TraX,12_Sigma54_DBD,12_rpoN_sigma,12_RpoN,12_RbsB,12_PRK14987,12_PRK11303,12_PRK11057,12_PRK10014,12_Periplasmic_Binding_Protein_Type_1,12_Peripla_BP_4,12_PBP1_XylR,12_PBP1_ABC_sugar_binding_like,12_LacI,12_HTH_XRE,12_HTH_XRE,12_HTH_LACI,12_HTH_LacI,12_HTH_Hin_like,12_HTH_3,12_fruct_sucro_rep,11_YaeI,11_VirC1,11_SRP54,11_SRP54,11_SRP,11_SbcD,11_sbcd,11_PRK13869,11_PRK13849,11_PRK13705,11_PRK13236,11_PRK13230,11_PRK11670,11_PRK11519,11_PRK11340,11_PRK10867,11_PRK10818,11_PRK10416,11_PRK09841,11_PRK00889,11_PHA02519,11_PHA02518,11_pepcterm_TyrKin,11_partition_RepA,11_ParA,11_ParA,11_NifH_like,11_NifH,11_NifH,11_nifH,11_nifH,11_MRP-like,11_Mrp,11_MPP_YkuE_C,11_MPP_superfamily,11_MPP_PF1019,11_MPP_Mre11_N,11_MPP_GpdQ,11_MPP_DNA_pol_II_small_archeal_C,11_MPP_Dcr2,11_MPP_1,11_MipZ,11_minD_bact,11_minD_arch,11_MinD,11_MinD,11_minD,11_Metallophos,11_GET3_arsA_TRC40,11_FtsY,11_FlhG,11_FleN-like,11_Ffh,11_Fer4_NifH_child,11_Fer4_NifH,11_Fer4_NifH,11_eps_transp_fam,11_EpsG,11_eps_fam,11_EF-G_bact,11_DPOR_bchL,11_CpdA,11_CpaE_like,11_CpaE,11_CooC,11_CooC,11_COG2129,11_chlL,11_chlL,11_cellulose_yhjQ,11_CbiA,11_BcsQ,11_BchX,11_BchX,11_Bchl_like,11_arsen_driv_ArsA,11_ArsA_ATPase,11_ArsA,11_ArsA,11_AAA_31,11_AAA,10_Metallophos_2,10_malG,10_LpxH,10_HTH_10,10_COG3413,9_COG1407,8_PRK10973	1	94_Bacteria	1	94_Firmicutes	1	94_Clostridia	1	94_Clostridiales	3	49_Ruminococcaceae,43_Lachnospiraceae,2_Eubacteriaceae	3	49_Ruminococcus,43_Blautia,2_Eubacterium	7	47_Ruminococcus:sp.:5,41_Blautia:wexlerae:DSM:19850,2_Blautia:wexlerae:AGR2146,1_Ruminococcus:sp.:CAG:9,1_Ruminococcus:lactaris:CC59,1_Eubacterium:sp.:CAG:248,1_Eubacterium:hallii:CAG:12
SampleDMeta_206	0.345	-221946	401	42	657_SpoVK,655_CDC48,551_ClpA,375_CTP_transf_1,375_CdsA,375_cdsA,374_YnbB,374_PLN02953,374_PLN02594,374_NigD,357_HflB,357_hflB,357_FtsH_fam,357_ftsH,356_Peptidase_M41,343_lpxB,341_LpxB,338_LpxB,338_lpxB,335_PRK14089,334_lpxB,332_RPT1,332_PRK03992,329_TIGR03492,329_26Sp45,328_COG4370,327_ycf46,327_PTZ00454,327_PTZ00361,327_COG1223,324_pup_AAA,324_AAA,321_AAA,316_AAA,315_PRK03776,314_SurE,314_surE,314_PRK13935,314_PRK13932,312_PRK13933,311_PRK13934,310_PRK13931,309_SurE,309_surE,309_MoxR,307_AAA_5,294_TIP49,294_TIP49,294_RuvB,294_ruvB,294_RarA,294_PRK13342,294_PRK04195,294_Lon,294_lon,294_clpX,293_T7SS_EccA,293_DnaA,293_ClpX,293_clpX,293_AAA_2,293_44,291_AAA_16,290_Mg_chelatase,290_hslU,287_AAA_22,286_spore_V_K,286_ruvB,285_PRK13341,284_HslU,277_rfc,271_PspF,270_ClpA,268_hslU,264_YifB,263_DUF1080,259_PRK08392,259_PHP_PolX,259_PHP_HisPPase_Hisj_like,259_HIS2,259_ABCC_Protease_Secretion,258_FtsH_ext,251_rsfS_iojap_ybeB,251_RsfS,251_RsfS,250_TIGR00368,250_PRK11538,250_CBS_pair_26,243_Ribosomal_P0_L10e,229_CDC6,213_PRK07945,153_PurH,153_PRK07106,152_purH,152_purH,152_PLN02891,152_AICARFT_IMPCHas,152_AICARFT_IMPCHas,137_3,4-PCD_beta,66_YqgC,66_DUF456,53_ABC_tran,39_RAD55,36_SK,28_AAA_25,25_arsen_driv_ArsA,22_RuvB_N,22_DUF349,16_protocat_beta,14_YjiC,14_PRK11331,14_PRK09862,13_PRK13869,13_PRK13705,13_PRK13230,13_PRK11670,13_PRK10818,13_PRK10037,13_PHA02518,13_partition_RepA,13_ParA,13_ParA,13_NifH_like,13_NifH,13_NifH,13_nifH,13_nifH,13_nifH,13_nifH,13_nifH,13_MRP-like,13_Mrp,13_MipZ,13_minD_bact,13_minD_arch,13_MinD,13_MinD,13_minD,13_FlhG,13_FleN-like,13_Fer4_NifH_child,13_Fer4_NifH,13_Fer4_NifH,13_eps_transp_fam,13_eps_fam,13_DPOR_bchL,13_CpaE_like,13_CooC,13_CooC,13_COG1149,13_chlL,13_cellulose_yhjQ,13_CBP_BcsQ,13_CbiA,13_BcsQ,13_BchX,13_BchX,13_Bchl_like,13_ArsA_ATPase,13_ArsA,13_ArsA,13_AAA_31,12_SRP,12_PRK13849,12_PRK13236,12_PHA02519,12_pepcterm_TyrKin,12_CpaE,12_chlL,11_SRP54,11_PRK13765,11_PRK13231,10_MGT,9_IucD,9_dnaX_nterm,9_clpA,8_VirC1,8_SPO0J_N,8_nucleoid_noc,8_Noc_N,8_AAA_3,7_Spo0J,7_sopB_N,7_RepB_like_N,7_PRTRC_parB,7_PRK13866,7_PRK13832,7_pNOB8_ParB_N_like,7_PHP_HisPPase_Ycdx_like,7_partition_RepB,7_ParB_Srx_like_nuclease,7_parB_part,7_ParB_N_Srx,7_ParB_N_like_MT,7_ParB_N_like_MT,7_ParB_N_like_MT,7_ParB_N_like,7_ParB_N_like,7_ParB_N_like,7_ParB_N_like	1	382_Bacteria	2	380_Bacteroidetes,2_Firmicutes	2	380_Bacteroidia,2_Clostridia	2	380_Bacteroidales,2_Clostridiales	5	377_Bacteroidaceae,2_Rikenellaceae,1_Odoribacteraceae,1_Lachnospiraceae,1_Clostridiaceae	5	375_Bacteroides,2_Alistipes,1_Roseburia,1_Odoribacter,1_Clostridium	36	139_Bacteroides:uniformis:dnLKV2,67_Bacteroides:sp.:D20,56_Bacteroides:uniformis,43_Bacteroides:uniformis:ATCC:8492,16_Bacteroides:rodentium:JCM:16496,9_Bacteroides:uniformis:CAG:3,8_Bacteroides:sp.:4,5_Bacteroides:stercoris:ATCC:43183,3_Bacteroides:stercoris:CC31F,3_Bacteroides:ovatus:CL03T12C18,3_Bacteroides:caccae,2_Bacteroides:sp.:CAG:98,2_Bacteroides:intestinalis:CAG:564,2_Bacteroides:cellulosilyticus:CL02T12C19,2_Bacteroides:caccae:ATCC:43185,2_Bacteroides,1_Roseburia:sp.:CAG:100,1_Odoribacter:splanchnicus:DSM:20712,1_Clostridium:sp.:CAG:492,1_Bacteroides:vulgatus:str.:3975:RP4,1_Bacteroides:vulgatus,1_Bacteroides:stercoris,1_Bacteroides:sp.:CAG:20,1_Bacteroides:salyersiae:WAL:10018:=:DSM:18765:=:JCM:12988,1_Bacteroides:salyersiae:CL02T12C01,1_Bacteroides:massiliensis:B84634:=:Timone:84634:=:DSM:17679:=:JCM:13223,1_Bacteroides:intestinalis:DSM:17393,1_Bacteroides:fragilis:str.:3397:T10,1_Bacteroides:fragilis,1_Bacteroides:finegoldii:CL09T03C10,1_Bacteroides:faecis:MAJ27,1_Bacteroides:eggerthii:DSM:20697,1_Bacteroides:coprocola:CAG:162,1_Bacteroides:cellulosilyticus:WH2,1_Alistipes:sp.:CAG:53,1_Alistipes:obesi
SampleDMeta_32	0.462	-259107	19	42	8_EamA,6_NMN_transporter,5_ParE_toxin,4_TPT,4_TPK_catalytic,4_TPK,4_thi_PPkinase,4_ThiN,4_RhaT,4_PRK15397,4_PnuC,4_PLN02714,4_Phage_int_SAM_5,4_COG4825,4_2A78,3_TonB-siderophor,3_TonB-hemlactrns,3_TonB-hemin,3_TonB_dep_Rec,3_TonB-B12,3_Plug,3_NMN_trans_PnuC,3_ligand_gated_channel,3_FhuE,3_FepA,3_FecA,3_CirA,3_BtuB,2_PRK13524,2_PRK07431,2_INT_Rci_Hp1_C,2_INTN1_C_like,2_ACT_AK-LysC-DapG-like_2,2_ACT_AK-LysC-DapG-like_1,2_ACT_AK-like_2,2_ACT_AK-like,2_ACT_AKii-LysC-BS-like_2,2_ACT_AKii-LysC-BS-like_1,2_ACT_AKiii-YclM-BS_2,2_ACT_AKi-HSDH-ThrA-like_1,2_ACT_AKi-HSDH-ThrA_2,2_ACT_AKi-DapG-BS_2,2_ACT_AK-Arch_2,2_ACT_7,1_Trp-synth-beta_II,1_Thr_synth_N,1_Thr-synth_2,1_Thr-synth_1,1_ThrC,1_thrC,1_ThrA,1_thrA,1_PRK13483,1_PRK09225,1_PRK09181,1_PRK09084,1_PRK09034,1_PRK08961,1_PRK08841,1_PRK08374,1_PRK08373,1_PRK08210,1_PRK07409,1_PRK06813,1_PRK06721,1_PRK06635,1_PRK06392,1_PRK06352,1_PRK06349,1_PRK06291,1_PRK06270,1_PRK06260,1_PRK05925,1_PRK04200,1_PRK04135,1_PRK04024,1_PLN02700,1_PLN02569,1_PLN02551,1_PLN02403,1_PhosphMutase,1_pgm_bpd_ind,1_PALP,1_NAD_binding_3,1_N6_Mtase,1_metL,1_Metalloenzyme,1_LysC,1_iPGM_like,1_hyp_Hser_kinase,1_hsdM,1_Homoserine_dh,1_DUF4099,1_DUF3945,1_DUF1896,1_COG4646,1_COG4255,1_COG3603,1_AspKin_pair,1_asp_kin_monofn,1_asp_kinases,1_ApgM,1_apgM,1_ALP_like,1_ALP,1_ACT_AK-like_1,1_ACT_AKiii-LysC-EC-like_1,1_ACT_AKiii-LysC-EC_2,1_ACT_AKiii-LysC-EC_1,1_ACT_AK-Hom3_2,1_ACT_AK-Ectoine_2,1_ACT_AK1-AT_2,1_ACT,1_AAK_UMPK-like,1_AA_kinase,1_AAK_AK-LysC-like,1_AAK_AKii-LysC-BS,1_AAK_AKiii-YclM-BS,1_AAK_AKiii-LysC-EC,1_AAK_AKi-DapG-BS,1_AAK_AK-HSDH-like,1_AAK_AK-HSDH,1_AAK_AK-Hom3,1_AAK_AK-Ectoine,1_AAK_AK-DapG-like,1_AAK_AK-DapDC,1_AAK_AK,1_AAK	1	9_Bacteria	1	9_Bacteroidetes	1	9_Bacteroidia	1	9_Bacteroidales	2	8_Bacteroidaceae,1_Rikenellaceae	2	8_Bacteroides,1_Alistipes	6	3_Bacteroides:uniformis:dnLKV2,2_Bacteroides:uniformis,1_Bacteroides:vulgatus:ATCC:8482,1_Bacteroides:uniformis:ATCC:8492,1_Bacteroides:stercoris:ATCC:43183,1_Alistipes:putredinis:DSM:17216
SampleDMeta_360	0.308	-259107	18	42	4_rSAM_BssD,4_RNR_activ_nrdG3,4_PFLE_PFLC,4_PFLA,4_PflA,4_NrdG,4_NrdG,4_nrdG,4_Fer4_14,4_Fer4_12,3_SkfB,3_Radical_SAM,3_pflA,3_NrdG2,2_Radical_SAM,2_activase_YjjW,1_YqeC,1_YIH1,1_UPF0029,1_SlpA,1_serC_3,1_serC_2,1_serC_1,1_SerC,1_SerA,1_SAM1,1_SAHH,1_rSAM_yydG,1_rSAM_QueE_Clost,1_PucG,1_PTDH,1_PSAT_like,1_PRK15438,1_PRK15409,1_PRK13581,1_PRK13243,1_PRK12480,1_PRK12462,1_PRK11790,1_PRK11570,1_PRK11568,1_PRK10902,1_PRK08605,1_PRK08410,1_PRK07574,1_PRK06932,1_PRK06487,1_PRK06436,1_PRK05476,1_PRK05355,1_PRK03080,1_PRK00257,1_PLN03139,1_PLN02928,1_PLN02452,1_PLN02306,1_PGDH_like_3,1_PGDH_like_2,1_PGDH_like_1,1_PGDH_4,1_PGDH_3,1_PGDH_2,1_PGDH_1,1_PGDH,1_Periplasmic_Binding_Protein_Type_1,1_PBP1_ABC_ligand_binding_like_5,1_NAD_binding_2,1_Mand_dh_like,1_LDH_like_2,1_LDH_like_1,1_LDH_like,1_LdhA,1_LDH,1_IMPACT_YIGZ,1_HPPR,1_HGDH_like,1_HGDH_LDH_like,1_ghrA,1_GDH_like_2,1_GDH_like_1,1_GDH,1_formate_dh_like,1_FkpA,1_FKBP_C,1_FDH_GDH_like,1_FDH,1_ErythrP_dh,1_EpmB,1_DUF1015,1_CtBP_dh,1_COG4198,1_COG1856,1_Aminotran_5,1_ahcY,1_AGAT_like,1_AdoHcyase_NAD,1_AAT_I,1_2-Hacid_dh_C,1_2-Hacid_dh_9,1_2-Hacid_dh_8,1_2-Hacid_dh_7,1_2-Hacid_dh_6,1_2-Hacid_dh_5,1_2-Hacid_dh_4,1_2-Hacid_dh_3,1_2-Hacid_dh_2,1_2-Hacid_dh_15,1_2-Hacid_dh_14,1_2-Hacid_dh_13,1_2-Hacid_dh_12,1_2-Hacid_dh_11,1_2-Hacid_dh_10,1_2-Hacid_dh_1,1_2-Hacid_dh,1_2A0601	1	5_Bacteria	1	5_Bacteroidetes	1	5_Bacteroidia	1	5_Bacteroidales	1	5_Bacteroidaceae	1	5_Bacteroides	2	4_Bacteroides:fragilis,1_Bacteroides:nordii:CL02T12C05
SampleDMeta_378	0.727	-226821	329	42	466_Na_H_antiporter,258_NhaC,246_antiport_nhaC,204_UxaA,201_GD_AH_C,194_galactar-dH20,186_DUF4373,184_DUF340,143_MFS,140_MFS_1,139_SAF_AH_GD,139_SAF,139_SAF,134_PBP1_ABC_sugar_binding_like,133_RbsB,133_Peripla_BP_4,133_PBP1_uncharacterized_sugar_binding,133_PBP1_ribose_binding,133_PBP1_Repressors_Sugar_Binding_like,133_PBP1_ABC_sugar_binding_like_4,133_PBP1_ABC_sugar_binding_like_2,130_PBP1_rhizopine_binding_like,130_PBP1_ABC_sugar_binding_like_7,129_PurR,129_PBP1_tmGBP,129_PBP1_LacI_sugar_binding_like,129_PBP1_ABC_sugar_binding_like_8,128_PBP1_AraR,128_PBP1_ABC_sugar_binding_like_5,125_treR,125_trehalos_R_Ecol,125_PRK10727,125_PRK10423,125_PRK10401,125_PRK10014,125_LacI,125_lacI,125_HTH_LACI,125_HTH_LacI,125_fruct_sucro_rep,125_ccpA,124_PRK11303,123_PRK10703,123_PRK10339,122_Periplasmic_Binding_Protein_Type_1,106_ribokinase,106_RbsK,106_PRK11142,106_PfkB,106_myo_inos_iolC_N,106_KdgK,106_D_ribokin_bact,106_bac_FRK,105_ribokinase_group_B,105_PTZ00292,105_PLN02323,105_Fructoselysine_kinase_like,103_PRK14987,103_PLN02967,103_Guanosine_kinase_like,94_ribokinase_group_A,94_adenosine_kinase,93_YbjE,90_ribokinase_pfkB_like,90_PRK09434,88_YeiC_kinase_like,88_Ketohexokinase,87_Tmpp129,87_ribokinase_group_D,87_FruK,87_fruK,87_1-PFK,86_2A1704,85_PTZ00247,79_RfaE_like,78_yjdL_sub1_fam,78_PTR2,77_PTR2,76_tppB,76_PRK15462,76_PRK10207,72_PBP1_MalI_like,70_NarK,70_2A0106,69_2A0115,69_2_A_01_02,68_2A0114,66_YeaK,66_YbaK_like,66_YbaK_EbsC,66_YbaK_deacylase,66_tRNA_edit,66_ProX_deacylase,66_ProRS-INS,66_PRK10670,66_PRK09194,66_PA2301,66_EbsC,64_ProX,38_Rota_NS26,32_FucP,30_PRK10458,30_DNA_methylase,30_Dcm,30_dcm,30_Cyt_C5_DNA_methylase,30_AdoMet_MTases,27_EcoRII-C,25_Vsr,25_Vsr,25_Vsr,25_vsr,25_Restriction_endonuclease_like,23_EcoRII-N,23_EcoRII_N,23_BfiI_C_EcoRII_N_B3,16_PRK00635,9_rSAM_ocin_clost,8_UvrA,8_uvrA,8_uvra,8_COG1033,7_Sugar_tr,7_Rli1,7_MglA,7_GsiA,6_YufO,6_YejF,6_xylG,6_Uup,6_SAF_NeuB_like,6_PTZ00265,6_PRK15439,6_PRK13549,6_PRK13409,6_PBP1_ABC_sugar_binding_like_12,6_met_CoM_red_A2,6_araG,6_ABC_ABC_ChvD,6_2A067,5_PRK15134,5_PRK11819,5_PRK09813,5_PcfK,5_DUF4191,4_ZnuC,4_type_I_sec_PrtD,4_SunT,4_SecF,4_PRK10653,4_PRK10614,4_PRK10535,4_PRK10503,4_PRK09700,4_PBP1_Qymf_like,4_MlaF,4_MdlB,4_LPS_export_lptB,4_L_ocin_972_ABC,4_LivG,4_HNH_2,4_FepC,4_fecE,4_ECF_ATPase_2,4_ECF_ATPase_1,4_EcfA2,4_DppD,4_CydD,4_CydD,4_CusA,4_COG3440,4_cbiO,4_cbiO,4_cbiO,4_cbiO,4_ACR_tran,4_ABC_YhbG,4_ABC_UvrA_II,4_ABC_UvrA_I,4_ABC_UvrA,4_ABC_TM1139_LivF_branched,4_ABC_RNaseL_inhibitor_domain1,4_ABC_Org_Solvent_Resistant,4_ABC_Mj1267_LivG_branched,4_ABC_MJ0796_LolCDE_FtsE,4_ABC_Metallic_Cations,4_ABC_DR_subfamily_A,4_ABC_cobalt_CbiO_domain1,4_ABCC_MsbA,4_ABCC_MRP_Like,4_ABCC_MRP_domain1,4_ABC_Class2,4_ABCC_ATM1_transporter,4_ABC_Carb_Monos_I,4_ABC_ATPase,4_2A0601,3_znuC,3_YhaQ,3_ycf16,3_YbbA	1	270_Bacteria	2	269_Bacteroidetes,1_Firmicutes	2	269_Bacteroidia,1_Clostridia	2	269_Bacteroidales,1_Clostridiales	4	266_Bacteroidaceae,2_Prevotellaceae,1_Tannerellaceae,1_Eubacteriaceae	4	250_Bacteroides,2_Prevotella,1_Parabacteroides,1_Eubacterium	29	45_Bacteroides:vulgatus:ATCC:8482,43_Bacteroides:dorei,34_Bacteroides:vulgatus:str.:3975:RP4,26_Bacteroides:vulgatus,23_Bacteroides:dorei:CL03T12C01,21_Bacteroides:dorei:5,16_Bacteroides:vulgatus:CL09T03C04,16_Bacteroides,10_Bacteroides:vulgatus:PC510,6_Bacteroides:vulgatus:dnLKV7,4_Bacteroides:sp.:3,3_Bacteroides:dorei:DSM:17855,3_Bacteroides:caccae:ATCC:43185,2_Bacteroides:uniformis:dnLKV2,2_Bacteroides:stercoris:CC31F,2_Bacteroides:sp.:4,2_Bacteroides:intestinalis:DSM:17393,1_Prevotella:sp.:CAG:279,1_Prevotella:copri:CAG:164,1_Parabacteroides:merdae:CAG:48,1_Eubacterium:siraeum:CAG:80,1_Bacteroides:vulgatus:CAG:6,1_Bacteroides:uniformis,1_Bacteroides:sp.:D20,1_Bacteroides:ovatus:CL02T12C04,1_Bacteroides:ovatus,1_Bacteroides:massiliensis:B84634:=:Timone:84634:=:DSM:17679:=:JCM:13223,1_Bacteroides:gallinarum:DSM:18171:=:JCM:13658,1_Bacteroides:caccae:CL03T12C61
SampleDMeta_39	0.404	-243129	35	42	45_YncE,32_Lactonase,25_Pgl,23_PRK05382,23_PLN02754,23_Chorismate_synthase,23_Chorismate_synt,23_AroC,23_aroC,19_PRK12463,13_PQQ_ABC_repeats,10_TTQ_MADH_Hv,10_PRK11028,10_Me-amine-dh_H,8_WD40,8_WD40,8_TmCorA-like,8_SGL,8_EcCorA_ZntB-like_u2,8_CorA,8_CorA,8_corA,6_ZntB_u1,6_ZntB-like_1,6_ZntB-like,6_TmCorA-like_u3,6_TmCorA-like_u2,6_TmCorA-like_1,6_PRK12389,6_PRK07046,6_PRK06209,6_PRK00615,6_PRK00062,6_PLN02482,6_OAT_like,6_MtCorA-like,6_Mrs2_Mfm1p-like,6_MIT_CorA-like,6_HpCorA-like,6_HemL,6_hemL,6_EcCorA_ZntB-like_u1,6_EcCorA_ZntB-like,6_EcCorA-like_u1,6_EcCorA-like_1,6_EcCorA-like,6_Alr1p-like,4_Rhomboid,4_pyruv_kin,4_Pyruvate_Kinase,4_PykF,4_PTZ00300,4_PTZ00066,4_PRK14725,4_PRK13024,4_PRK11522,4_PRK10558,4_PRK09206,4_PRK08187,4_PRK06938,4_PRK06931,4_PRK06917,4_PRK06739,4_PRK06354,4_PRK06247,4_PRK05826,4_PRK02627,4_PLN02765,4_PLN02762,4_PLN02623,4_PLN02461,4_PLATZ,4_PK,4_OpgE,4_MgtA,4_HpcH,4_GarL,4_GabT,4_COG4585,4_ArgD,2_rocD,2_rocD,2_putres_am_tran,2_PTZ00125,2_PRK13384,2_PRK13360,2_PRK12403,2_PRK12381,2_PRK09792,2_PRK09283,2_PRK09264,2_PRK09221,2_PRK09064,2_PRK08742,2_PRK08593,2_PRK08360,2_PRK08297,2_PRK08117,2_PRK08088,2_PRK07986,2_PRK07678,2_PRK07495,2_PRK07483,2_PRK07482,2_PRK07481,2_PRK07480,2_PRK07036,2_PRK07030,2_PRK06943,2_PRK06939,2_PRK06918,2_PRK06916,2_PRK06777,2_PRK06541,2_PRK06173,2_PRK06149,2_PRK06148,2_PRK06105,2_PRK06082,2_PRK06062,2_PRK06058,2_PRK05965,2_PRK05964,2_PRK05958,2_PRK05769,2_PRK05639,2_PRK05630,2_PRK04260,2_PLN02974,2_PLN02822,2_PLN02760,2_PLN02624,2_PLN00144,2_PK_C,2_Orn_aminotrans,2_LAT_fam,2_KBL_like,2_HemB,2_HEM4,2_GABAtrns_euk,2_GABAtrnsam,2_Fcf1,2_eu_ALAD_PBGS_cysteine_rich,2_ectoine_ectB,2_dat,2_BioF,2_bioF,2_BioA,2_bioA,2_AspB,2_argD,2_argD,2_argD,2_argD,2_argD,2_argD,2_argD,2_argD,2_arg_catab_astC,2_Aminotran_3,2_Aminotran_1_2,2_ALAD_PBGS_aspartate_rich,2_ALAD_PBGS,2_ALAD,2_ALAD,2_AAT_like,2_AAT_I,2_2am3keto_CoA	1	25_Bacteria	1	25_Firmicutes	1	25_Clostridia	1	25_Clostridiales	2	14_Ruminococcaceae,11_Lachnospiraceae	2	14_Ruminococcus,11_Blautia	3	14_Ruminococcus:sp.:CAG:90,9_Blautia:sp.:KLE:1732,2_Blautia:sp.:CAG:52
SampleDMeta_456	0.96	-200363	28	42	18_P-II,18_P-II,18_GlnK,16_PRK10665,14_PRK10858,14_HEPD,12_Fe-ADH1,12_Fe-ADH,11_Fe-ADH,11_EutG,9_PRK13805,9_PRK10624,9_PPD-like,9_PotE,9_Phn_Fe-ADH,9_PDD,9_NADPH_BDH,9_MAR,9_LysP,9_LPO,9_lactal_redase,9_HVD,9_HHD,9_Fe-ADH7,9_Fe-ADH6,9_Fe-ADH5,9_Fe-ADH4,9_Fe-ADH2,9_DHQ_Fe-ADH,9_AnsP,9_AA_permease_2,9_AA_permease,9_AAD_C,9_2A0308,9_2A0306,9_2A0303,9_2A0302,8_proY,8_PRK15454,8_PRK15049,8_PRK10249,8_PRK10238,8_PRK10197,8_PRK09860,8_NDMA_methanol,8_HOT,8_GABAperm,8_frlA,8_Fe-ADH8,8_Fe-ADH_2,8_BDH,8_arg_ornith_anti,8_2A0310,8_2A0305,8_2A0304,7_YqdH,7_PRK15138,7_Gro1PDH,7_GlyDH-like1,7_GlyDH-like,7_GlyDH,7_GldA,7_gldA,7_G1PDH_related,7_G1PDH-like,7_Fe-ADH3,7_egsA,6_ureacarb_perm,6_STKc_CAMKK,6_rocD,6_rocD,6_putres_am_tran,6_PTZ00125,6_PRK13360,6_PRK12403,6_PRK12389,6_PRK12381,6_PRK11522,6_PRK11021,6_PRK09792,6_PRK09264,6_PRK09221,6_PRK08742,6_PRK08593,6_PRK08360,6_PRK08297,6_PRK08117,6_PRK08088,6_PRK07986,6_PRK07678,6_PRK07495,6_PRK07483,6_PRK07482,6_PRK07481,6_PRK07480,6_PRK07046,6_PRK07036,6_PRK07030,6_PRK06943,6_PRK06938,6_PRK06931,6_PRK06918,6_PRK06917,6_PRK06916,6_PRK06777,6_PRK06541,6_PRK06209,6_PRK06173,6_PRK06149,6_PRK06148,6_PRK06105,6_PRK06082,6_PRK06062,6_PRK06058,6_PRK05965,6_PRK05964,6_PRK05769,6_PRK05639,6_PRK05630,6_PRK04260,6_PRK02627,6_PRK00615,6_PRK00062,6_PLN02974,6_PLN02760,6_PLN02624,6_PLN02482,6_PLN00144,6_Orn_aminotrans,6_OAT_like,6_LAT_fam,6_HemL,6_hemL,6_GabT,6_GABAtrns_euk,6_GABAtrnsam,6_G1PDH,6_ectoine_ectB,6_dat,6_BioF,6_BioA,6_bioA,6_AspB,6_ArgD,6_argD,6_argD,6_argD,6_argD,6_argD,6_argD,6_argD,6_argD,6_arg_catab_astC,6_Aminotran_3,6_Aminotran_1_2,6_AAT_like,6_AAT_I,5_PucR,5_PRK11477,5_PRK10746,5_HTH_30,5_his_histam_anti,5_CdaR,4_YfcA,4_TauE,4_PucR,3_ZntA,3_zntA,3_P-type_ATPase_SPCA,3_P-type_ATPase_SERCA,3_P-type_ATPases,3_P-type_ATPase_Pb_Zn_Cd2-like,3_P-type_ATPase_Na-K_like,3_P-type_ATPase_Na_ENA,3_P-type_ATPase_Mg,3_P-type_ATPase_K,3_P-type_ATPase_HM_ZosA_PfeT-like,3_P-type_ATPase_HM,3_P-type_ATPase_HM,3_P-type_ATPase_HM,3_P-type_ATPase_HM,3_P-type_ATPase_H,3_P-type_ATPase_FixI-like,3_P-type_ATPase_Cu-like,3_P-type_ATPase_Cu-like,3_P-type_ATPase-Cd_Zn_Co_like,3_P-type_ATPase_Cd-like,3_P-type_ATPase_cation,3_P-type_ATPase_cation,3_P-type_ATPase_cation,3_P-type_ATPase_cation,3_P-type_ATPase_Ca_prok,3_P-type_ATPase_Ca_PMCA-like,3_P-type_ATPase_APLT_Neo1-like,3_P-type_ATPase_APLT_Dnf-like,3_P-type_ATPase_APLT,3_P-type_ATPase,3_P-type_ATPase,3_P-type_ATPase,3_PRK15122	1	18_Bacteria	1	18_Firmicutes	1	18_Clostridia	1	18_Clostridiales	2	15_Lachnospiraceae,3_Ruminococcaceae	2	14_Blautia,3_Ruminococcus	3	14_Blautia:sp.:KLE:1732,3_Ruminococcus:sp.:CAG:17,1_Lachnospiraceae:bacterium:3
SampleDMeta_463	0.255	-243129	16	42	1_PRK12683,1_PRK12682,1_PBP2_PAO1_like,1_PBP2_OxyR,1_PBP2_LysR_opines_like,1_PBP2_LTTR_substrate,1_PBP2_LTTR_like_6,1_PBP2_LTTR_like_5,1_PBP2_LTTR_like_4,1_PBP2_LTTR_aromatics_like,1_PBP2_GltC_like,1_PBP2_GbpR,1_PBP2_CysL_like,1_PBP2_CysB_like,1_PBP2_CidR,1_PBP2_Chlorocatechol,1_Nitroreductase_3,1_Nitroreductase_1,1_Nitroreductase,1_Nitroreductase,1_Nitro_FMN_reductase,1_NfsB_like_nitroreductase,1_NfnB,1_NADPH_oxidoreductase_2,1_NADPH_oxidoreductase_1,1_LysR_substrate,1_LysR,1_cysB,1_Arsenite_oxidase	1	4_Bacteria	1	4_Firmicutes	1	4_Clostridia	1	4_Clostridiales	2	2_Ruminococcaceae,2_Lachnospiraceae	2	2_Ruminococcus,2_Blautia	2	2_Ruminococcus:sp.:CAG:90,2_Blautia:sp.:KLE:1732
SampleDMeta_482	0.532	-259107	37	42	19_Chelatase_Class_II,16_CbiK_C,16_CbiK,16_CbiK,15_NEAT,9_CbiK_N,8_PRK10577,6_YufO,6_YejF,6_xylG,6_UvrA,6_Uup,6_Rli1,6_rim_protein,6_PTZ00265,6_PRK15439,6_PRK15134,6_PRK15064,6_PRK13549,6_PRK13409,6_PRK11819,6_PRK11147,6_PRK10982,6_PRK10938,6_PRK10762,6_PRK10636,6_PRK10261,6_PRK09700,6_PLN03232,6_PLN03130,6_PLN03073,6_MRP_assoc_pro,6_MglA,6_met_CoM_red_A2,6_HRXXH,6_GsiA,6_CFTR_protein,6_araG,6_ABC_ABC_ChvD,6_AAA_21,5_YvrC,5_TroA-like,5_TroA_f,5_TroA_e,5_TroA_d,5_TroA_a,5_Peripla_BP_2,5_HemV-2,5_FhuD,5_FeuA,5_FepB,5_FatB,5_BtuF,4_TM_ABC_iron-siderophores_like,4_PRK11519,4_PRK10441,4_PRK10440,4_PRK03784,4_FepG,4_FepD,4_fecD,4_FecCD,4_fecC,4_F420-0_ABCperm,4_COG2509,4_CeuC,4_CeuB,4_BtuC,4_btuC,3_ZnuC,3_znuC,3_YnjD,3_YhaQ,3_YddA,3_ycf16,3_YbbA,3_uvrA,3_uvra,3_urea_trans_UrtE,3_urea_trans_UrtD,3_ugpC,3_type_I_sec_PrtD,3_type_I_sec_LssB,3_type_I_sec_HlyB,3_ThiQ,3_thiQ,3_thiQ,3_TauB,3_TauB,3_tauB,3_TagH,3_SunT,3_SufC,3_sufC,3_sufC,3_ssuB,3_SapF,3_SapD,3_Pyr_redox_2,3_PvdE,3_PTZ00243,3_PstB,3_pstB,3_ProV,3_proV,3_PRK15112,3_PRK15093,3_PRK15079,3_PRK15056,3_PRK14275,3_PRK14274,3_PRK14273,3_PRK14272,3_PRK14271,3_PRK14270,3_PRK14269,3_PRK14268,3_PRK14267,3_PRK14266,3_PRK14265,3_PRK14264,3_PRK14263,3_PRK14262,3_PRK14261,3_PRK14260,3_PRK14259,3_PRK14258,3_PRK14257,3_PRK14256,3_PRK14255,3_PRK14254,3_PRK14253,3_PRK14252,3_PRK14251,3_PRK14250,3_PRK14249,3_PRK14248,3_PRK14247,3_PRK14246,3_PRK14245,3_PRK14244,3_PRK14243,3_PRK14242,3_PRK14241,3_PRK14240,3_PRK14239,3_PRK14238,3_PRK14237,3_PRK14236,3_PRK14235,3_PRK13657,3_PRK13651,3_PRK13633,3_PRK13543,3_PRK13540,3_PRK13539,3_PRK13538,3_PRK13537,3_PRK13536,3_PRK11831,3_PRK11264,3_PRK11176,3_PRK11174,3_PRK11160,3_PRK11000,3_PRK10908,3_PRK10895,3_PRK10851,3_PRK10790,3_PRK10789,3_PRK10619,3_PRK10584,3_PRK10575,3_PRK10535,3_PRK10522,3_PRK10253,3_PRK10247,3_PRK10070,3_PRK09984,3_PRK05901,3_PRK03695,3_PQQ_ABC_ATP,3_potG,3_PotA,3_potA,3_potA,3_PLN03211,3_PLN03140,3_PhnT2,3_PhnT,3_PhnL,3_PhnK,3_PhnK,3_phnK,3_PhnC,3_OpuBA,3_oppD,3_ntrCD,3_nodI,3_nikE	1	26_Bacteria	1	26_Firmicutes	1	24_Clostridia	1	24_Clostridiales	2	16_Lachnospiraceae,8_Ruminococcaceae	3	14_Blautia,8_Ruminococcus,2_Roseburia	6	14_Blautia:sp.:KLE:1732,8_Ruminococcus:sp.:CAG:17,1_Roseburia:sp.:CAG:18,1_Roseburia:inulinivorans:CAG:15,1_Firmicutes:bacterium:CAG:65,1_Firmicutes:bacterium:CAG:194
SampleDMeta_500	0.806	-259107	39	42	27_PRK11524,21_YesN,17_DUF4868,16_SSL2,15_ResIII,15_DEXDc,14_YhdJ,14_PRK13699,14_N6_N4_Mtase,14_Mod,13_YjgC,13_Glyco_hydro_42M,13_GanA,12_Cellulase,12_BglC,10_A4_beta-galactosidase_middle_domain,9_Glyco_hydro_42,8_XynB2,8_BglB,7_DUF4434,5_PRK15098,5_PLN03080,5_BglX,4_Glyco_hydro_43,4_GH_F,4_GH43_XYL_3,4_GH43_XYL_2,4_GH43_XYL_1,4_GH43_XYL,4_GH43_DUF377,4_GH43_bXyl_2,4_GH43_bXyl,4_GH43_AXH_like,4_GH43_ABN_2,4_GH43_ABN_1,4_GH43_ABN,4_GH43_7,4_GH43_62_32_68,4_GH43_6,4_GH43_4,4_GH43_3,4_GH32_B_Fructosidase,3_Glyco_hydro_3,3_GH43_AXH_1,2_PRK11824,2_PRK07638,2_polynuc_phos,2_Glyco_hydro_3_C,2_Glyco_hydro_35,2_Glyco_hydro_1,2_Fn3-like,2_DUF5005,2_COG2810,2_ABC_transp_aux,1_YozG,1_VapI,1_TypA_BipA,1_TypA_BipA,1_TypA,1_Tn7_Tnp_TnsA_N,1_TetM_like,1_TEF1,1_small_GTP,1_Rho_Binding,1_RF3,1_PTZ00416,1_PRK15483,1_PRK13890,1_PRK13355,1_PRK13351,1_PRK12740,1_PRK12739,1_PRK12317,1_PRK10218,1_PRK09706,1_PRK08558,1_PRK08154,1_PRK07560,1_PRK05433,1_PRK00007,1_PrfC,1_prfC,1_prfC,1_PLN00116,1_PHA01976,1_MglC,1_mglC,1_LpoB,1_LIM2_FHL,1_LepA,1_LepA,1_lepA,1_ImmA,1_HTH_XRE,1_HTH_XRE,1_HTH_31,1_HTH_3,1_HTH_26,1_HTH_19,1_HsdR,1_hsdR,1_hsdR,1_HipB,1_GTP_translation_factor,1_GTP_EFTU,1_Glyco_hydro_42C,1_Glyco_hydro_32N,1_FusA,1_EF-G_bact,1_EF-G,1_EF-G,1_EF2,1_EF-1_alpha,1_DUF955,1_DUF4417,1_dnd_restrict_1,1_DEXDc,1_DeoR,1_COG3620,1_COG3587,1_COG3421,1_COG2522,1_AtoC,1_antidote_HigA,1_aMBF1,1_aEF-2	1	29_Bacteria	1	29_Firmicutes	2	28_Clostridia,1_Negativicutes	2	28_Clostridiales,1_Acidaminococcales	4	21_Ruminococcaceae,6_Lachnospiraceae,1_Hungateiclostridiaceae,1_Acidaminococcaceae	4	21_Ruminococcus,6_Catonella,1_Phascolarctobacterium,1_Mageeibacillus	4	21_Ruminococcus:lactaris,6_Catonella:morbi:ATCC:51271,1_Phascolarctobacterium:succinatutens:YIT:12067,1_Mageeibacillus:indolicus:0009-5
SampleAMeta_144	0.212	-160760	77	41	96_PRK12771,95_Pyr_redox_2,95_PRK12814,95_PRK12778,94_AhpF,93_PRK12775,92_PRK12316,91_PRK12779,88_Pyr_redox,88_FadH2,87_PRK05691,87_AhpF,83_CzcO,82_PRK07251,79_PRK15317,75_PRK06567,69_PRK12467,63_PRK12831,61_PRK11749,60_PRK09853,60_gltA,59_PRK12809,59_PRK12770,59_gltD_gamma_fam,59_GltD,59_gltD,58_Se_ygfK,58_PRK12769,57_TrxB,57_PRK09564,57_Lpd,57_CoA_CoA_reduc,56_PRK06416,56_PRK06327,56_Ndh,56_lipoamide_DH,56_GOGAT_sm_gam,54_Wzy_C,54_trypano_reduc,54_PRK06292,54_gluta_reduc_1,52_PRK13984,52_PRK06116,50_TRX_reduct,50_PRK05249,49_PLN02852,48_Pyr_redox_3,48_nitri_red_nirB,48_NirB,48_MerA,48_AlaDh_PNT_C,47_sugar_DH,47_Bthiol_YpdA,47_AlaDh_PNT_C,46_PRK10262,44_PRK06370,42_PRK07233,42_PRK04176,42_PaaK,42_mycofact_OYE_2,42_desat_CrtD,42_COG1233,41_YobN,41_YhiN,41_UbiH,41_TIGR00292,41_TIGR00275,41_THI4,41_Thi4,41_PRK12409,41_PRK07208,41_PRK06184,41_PLN03000,41_PLN02976,41_NAD_binding_8,41_mnmC,41_HI0933_like,41_HemY,41_HdrA,41_GIDA,41_FixC,41_DadA,41_crtI_fam,41_COG3349,41_BchP-ChlP,40_zeta_caro_desat,40_PRK09126,40_PRK06753,40_PRK06126,40_PLN02172,39_Ubi-OHases,39_PRK11883,39_PRK08401,39_PRK08132,39_PRK06834,39_PRK05335,39_PRK05329,39_PLN02644,39_PLN02576,39_PLN02487,39_PLN00093,39_mhpA,39_GG-red-SF,39_FAD_binding_3,39_FAD_binding_2,39_COG3380,39_COG2907,39_ChlP,39_carotene-cycl,38_PRK08244,38_MurD,38_murD,38_DAO,37_PTZ00188,37_PRK08243,37_PRK06847,37_GlpA,37_Fer4_20,35_PRK00941,35_GlpC,35_DUF5052,35_ACS_1,34_PRK14084,34_LytTR,34_LytTR,34_LytT,34_DMSOR_beta_like,34_ApbA,33_SAPR,33_Response_reg,32_sulfite_reductase_like,32_sulfite_red_B,32_PRK08345,32_PRK08221,32_PRK06222,32_PRK00054,32_Mcr1,32_DHOD_e_trans_like2,32_DHOD_e_trans_like1,32_DHOD_e_trans_like,32_DHOD_e_trans,32_DHODB_Fe-S_bind,31_NAD_binding_1,30_Peptidase_C11,29_PRK05802,29_FNR_like,29_clostrip,28_Fpr,28_cyt_b5_reduct_like,26_MACS_AAE_MA_like,25_PrpE,25_prpE,25_propion_prpE,25_PRK08316,25_PRK07798,25_PRK06839,25_PRK04319,25_PRK00174,25_MACS_euk,25_FC-FACS_FadD_like,25_CaiC,25_AMP-binding,25_alpha_am_amid,25_ACS,25_Acs,25_Ac_CoA_lig_AcsA,24_VL_LC_FACS_like,24_ttLC_FACS_AlkK_like,24_ttLC_FACS_AEE21_like,24_PRK13295,24_PRK12406,24_PRK09274,24_PRK08314,24_PRK08279,24_PRK08276,24_PRK07788,24_PRK07786,24_PRK07656,24_PRK07470,24_PRK07059,24_PRK06710,24_PRK06187,24_PRK06178,24_PRK06155,24_PRK06145,24_PRK06087,24_PRK05857,24_PRK05852,24_PRK05605,24_PRK03640,24_PLN02654,24_PLN02246,24_OSB_CoA_lg,24_menE,24_MCS,24_MACS_like_4,24_MACS_like_3,24_MACS_like_2,24_MACS_like_1,24_MACS_like	1	67_Bacteria	1	67_Firmicutes	1	67_Clostridia	1	67_Clostridiales	1	67_Clostridiaceae	1	67_Clostridium	2	66_Clostridium:sp.:CAG:62,1_Clostridium:sp.:CAG:167
SampleAMeta_186	0.202	-233586	26	41	16_MATE_like,15_matE,14_NorM,14_MATE_yoeA_like,14_MATE_NorM_like,14_MATE_like_7,14_MATE_like_12,13_MATE_MepA_like,13_MATE_like_9,13_MATE_like_2,13_MATE_like_1,13_HAD-SF-IIA,12_NagD,12_MATE_like_8,12_MATE_like_6,12_MATE_like_3,12_MATE_like_14,11_MATE_NorM_like,11_MATE_like_4,11_MATE_DinF_like,11_MatE,10_MviN,9_MATE_like_5,9_MATE_eukaryotic,8_YjjG/YfnB,8_YigB,8_PRK13222,8_PRK09456,8_PRK09449,8_PLN02779,8_MATE_MurJ_like,8_MATE_MJ0709_like,8_Hydrolase_like,8_Hydrolase,8_HAD_YsbA-like,8_HAD_type_II,8_HAD-SF-IIIA,8_HAD-SF-IA-v3,8_HAD-SF-IA-v1,8_HAD_sEH-N_like,8_HAD_PPase,8_HAD_PPase,8_HAD_PGPase,8_HAD_Neu5Ac-Pase_like,8_HAD-like,8_HAD_like,8_HAD_like,8_HAD_L2-DEX,8_HAD_HisB-N,8_HAD_dREG-2_like,8_HAD_CbbY-like,8_HAD_5NT,8_HAD_2,8_HAD-1A3-hyp,8_Gph,8_DREG-2,8_CTE7,7_YqeG,7_YcjU,7_Pyr-5-nucltdase,7_PRK13288,7_PRK10189,7_PGP_bact,7_MATE_like_13,7_HAD-SF-IA-v2,7_HAD_PGPase,7_HAD_like,7_HAD_BPGM-like,7_HAD_BPGM-like,7_HAD_BPGM_like,7_HAD_5NT,6_serB,6_PRK13223,6_PRK08942,6_PRK01766,6_PLN03243,6_PLN02770,6_PGP_euk,6_PGMB-YQAB-SF,6_MVIN,6_MATE_Wzx_like,6_Hydrolase_6,6_HisB1,6_HAD_PGPase,6_HAD-IG-Ncltidse,6_HAD_cN-II,6_HAD_BsYqeG-like,6_HAD_BPGM,6_bPGM,6_AHBA_synth_RP,6_5_nucleotid,5_RfbX,5_PLN02954,5_PLN02645,5_HAD_PGPase,5_GmhB_yaeD,5_COG5610,5_Acid_PPase,4_Utr4,4_PLN02940,4_PLN02919,4_murJ_mviN,4_HAD-SF-IIA-hyp3,4_HAD_Pase_UmpH-like,4_HAD_EP,4_enolase-ppase,3_YqeG_hyp_ppase,3_vmrA,3_SerB,3_PRK13226,3_PRK10367,3_Polysacc_synt_C,3_PA_2,3_MATE_tuaB_like,3_MATE_SpoVB_like,3_MATE_like_10,3_HAD_ScGPP-like,3_HAD_PSP,2_S-methyl_trans,2_PRK08645,2_PRK08318,2_PRK07534,2_PRK07259,2_PRK00187,2_PnbA,2_PLN02489,2_PleD,2_pleD,2_Peptidase_S9,2_mmuM,2_MHT1,2_MetH1,2_metH,2_metH,2_hisB_Nterm,2_HAD_Pase_UmpH-like,2_Esterase_lipase,2_Esterase,2_DUS_like_FMN,2_DHOD_1B_like,2_DAP2,2_CuRO_3_CotA_like,2_COesterase,2_Aes,2_Abhydrolase_3,1_YesN,1_TMAO_torS,1_SurA_N_3,1_SurA_N_2,1_spore_0_A,1_SAPR,1_RpfG,1_Response_reg,1_REC,1_REC,1_PyrD,1_prsA,1_PRK15479,1_PRK15369,1_PRK15347,1_PRK15115,1_PRK14988,1_PRK14084,1_PRK13856,1_PRK13558,1_PRK13557,1_PRK12555,1_PRK11697,1_PRK11466,1_PRK11361,1_PRK11173,1_PRK11107,1_PRK11091,1_PRK10955,1_PRK10841,1_PRK10840,1_PRK10766,1_PRK10701,1_PRK10693,1_PRK10651,1_PRK10610,1_PRK10563,1_PRK10430,1_PRK10403,1_PRK10365,1_PRK10360,1_PRK10336,1_PRK09959,1_PRK09958,1_PRK09935,1_PRK09483,1_PRK00742,1_PLN03029,1_PhoB,1_PEP_resp_reg,1_PDDEXK_9,1_orf27,1_OmpR,1_ompR,1_ntrC	1	16_Bacteria	1	16_Firmicutes	1	16_Clostridia	1	16_Clostridiales	1	16_Lachnospiraceae	1	16_Blautia	1	16_Blautia:sp.:CAG:37
SampleAMeta_228	0.625	-259107	112	41	160_FixJ,160_fixJ,160_CitB,156_PleD,156_pleD,148_TMAO_torS,148_PRK13557,100_DUF4974,98_PRK10651,95_FecR,94_FecR,93_PRK09774,90_STN,89_STN,89_OMP_RagA_SusC,88_CarboxypepD_reg,88_CarbopepD_reg_2,87_ligand_gated_channel,87_CirA,86_TonB-siderophor,86_TonB-hemlactrns,86_SusC_RagA_signa,86_PRK10064,86_Plug,85_TonB-hemin,85_TonB-B12,85_PRK13528,85_PRK13524,85_FepA,85_BtuB,84_PRK13486,84_FecA,83_TonB_dep_Rec,83_sigma70-ECF,83_Sig70_bacteroi1,83_RpoE_Sigma70,83_RpoE,83_PRK12537,83_PRK12513,83_PRK09652,83_PRK09641,83_PRK09639,83_PRK05602,82_YiaG,82_SigZ,82_SigW_bacill,82_Sigma70_r4_2,82_Sigma70_r4,82_Sigma70_r4,82_Sigma70_r2,82_Sigma70_ECF,82_SigE-fam_strep,82_Sig-70_X6,82_Sig-70_plancto1,82_Sig70_famx2,82_PRK13484,82_PRK12538,82_PRK12534,82_PRK12531,82_PRK12530,82_PRK12529,82_PRK12528,82_PRK12527,82_PRK12525,82_PRK12523,82_PRK12519,82_PRK12514,82_PRK11924,82_PRK11922,82_PRK09651,82_PRK09645,82_PRK09637,82_PRK07037,82_PRK06930,82_PRK06811,82_MalT,82_LuxR_C_like,82_HTH_LUXR,82_HTH_ARSR,82_HTH_40,82_GerE,82_EpsA,82_CsgD,82_algU,81_SigX5,81_SigM_subfam,81_Sig-70_gvs1,81_Sig-70_gmx1,81_Sig70_famx3,81_Sig70_famx1,81_PRK13919,81_PRK12547,81_PRK12546,81_PRK12543,81_PRK12542,81_PRK12541,81_PRK12540,81_PRK12539,81_PRK12535,81_PRK12532,81_PRK12526,81_PRK12524,81_PRK12522,81_PRK12520,81_PRK12518,81_PRK12517,81_PRK12516,81_PRK12512,81_PRK09647,81_PRK09644,81_PRK09642,81_PRK09640,81_PRK09638,81_PRK09415,81_PRK05949,80_PRK12536,79_PRK11361,79_PRK10365,79_PEP_resp_reg,79_ntrC,79_glnG,79_AtoC,78_YesN,78_TyrR,78_spore_0_A,78_SAPR,78_RpfG,78_RocR,78_Response_reg,78_REC,78_REC,78_PspF,78_pspF,78_propionate_PrpR,78_PRK15479,78_PRK15429,78_PRK15424,78_PRK15369,78_PRK15115,78_PRK13856,78_PRK11517,78_PRK11388,78_PRK11083,78_PRK10955,78_PRK10820,78_PRK10816,78_PRK10643,78_PRK10529,78_PRK10336,78_PRK10161,78_PRK09935,78_PRK09836,78_PRK09483,78_PRK05022,78_PRK00742,78_PhoB,78_phageshock_pspF,78_orf27,78_OmpR,78_ompR,78_nifA,78_LytT,78_FhlA,78_cztR_silR_copR,78_COG4567,78_CitB,78_CheY,78_CheB,78_AcoR,77_SusD,77_Sigma54_activat,77_Sigma54_activ_2,77_RtcR,77_PRK11173,77_PRK10710,77_PRK10610,77_marine_sort_RR,77_AAA,77_AAA,76_SusD-like_3,76_PRK13765,76_AAA,75_MoxR,75_AAA_5,74_spore_lon_C,74_lon_rel,74_LonB,74_ChlI,74_AAA_2,73_spore_lonB,73_HTH_8,73_BchD-ChlD,73_26Sp45,72_PpsR-CrtJ,72_Fis,72_fis,72_CDC48,71_HTH_30,70_VicK,70_PRK15347	1	102_Bacteria	1	102_Bacteroidetes	1	102_Bacteroidia	1	102_Bacteroidales	3	98_Tannerellaceae,3_Bacteroidaceae,1_Rikenellaceae	3	97_Parabacteroides,3_Bacteroides,1_Alistipes	9	44_Parabacteroides:merdae:CL03T12C32,30_Parabacteroides:merdae,12_Parabacteroides:merdae:CAG:48,10_Parabacteroides:merdae:ATCC:43184,2_Bacteroides:cellulosilyticus:WH2,1_Parabacteroides:johnsonii:CL02T12C29,1_Parabacteroides,1_Bacteroides:vulgatus:PC510,1_Alistipes:sp.:CAG:29
SampleAMeta_29	0.345	-160384	23	41	40_PABP-1234,30_ELAV_HUD_SF,20_U2AF_lg,20_SF-CC1,20_sex-lethal,20_hnRNP-R-Q,20_half-pint,11_RRM_HP0827_like,11_RRM1_RRT5,11_RRM1_NEFsp,10_RRM_ZCRB1,10_RRM_U2AF35B,10_RRM_TRMT2A,10_RRM_TRA2B,10_RRM_TRA2A,10_RRM_TRA2,10_RRM_THOC4,10_RRM_SRSF7,10_RRM_SRSF3_like,10_RRM_SRSF3,10_RRM_SRSF2_SRSF8,10_RRM_SRSF12,10_RRM_SRSF10_SRSF12,10_RRM_SRSF10,10_RRM_Srp1p_AtRSp31_like,10_RRM_SR140,10_RRM_snRNP70,10_RRM_snRNP35,10_RRM_SLTM,10_RRM_SLIRP,10_RRM_SKAR,10_RRM_SF3B14,10_RRM_SF,10_RRM_Set1A,10_RRM_Set1,10_RRM_SCAF8,10_RRM_SCAF4_SCAF8,10_RRM_SCAF4,10_RRM_SARFH,10_RRM_SAFB_like,10_RRM_SAFB1_SAFB2,10_RRM_RNPS1,10_RRM_RBMX_like,10_RRM_RBM8,10_RRM_RBM7_like,10_RRM_RBM7,10_RRM_RBM42,10_RRM_RBM25,10_RRM_RBM24_RBM38_like,10_RRM_RBM22,10_RRM_RBM18,10_RRM_RBM11,10_RRM_RALYL,10_RRM_RALY,10_RRM_PPIL4,10_RRM_PPIE,10_RRM_PIN4_like,10_RRM_NRD1_SEB1_like,10_RRM_Nop6,10_RRM_Nop15p,10_RRM_NOL8,10_RRM_NIFK_like,10_RRM_NCBP2,10_RRM_ist3_like,10_RRM_II_PABPs,10_RRM_II_PABPN1L,10_RRM_II_PABPN1,10_RRM_hnRNPH_ESRPs_RBM12_like,10_RRM_hnRNPC_like,10_RRM_hnRNPC,10_RRM_G3BP,10_RRM_FUS_TAF15,10_RRM_FOX1_like,10_RRM_FET,10_RRM_EWS,10_RRM_eIF4H,10_RRM_eIF4B,10_RRM_eIF3G_like,10_RRM_eIF3B,10_RRM_DNAJC17,10_RRM_DAZL_BOULE,10_RRM_DAZL,10_RRM_CSTF2_RNA15_like,10_RRM_CSTF2_CSTF2T,10_RRM_CIRBP_RBM3,10_RRM_CFIm68_CFIm59,10_RRM_CFIm68,10_RRM_CFIm59,10_RRM_BOULE,10_RRM_Aly_REF_like,10_RRM_ALKBH8,10_RRM6_RBM19_RRM5_MRD1,10_RRM6_RBM19,10_RRM5_RBM19_like,10_RRM5_MRD1,10_RRM4_NCL,10_RRM4_MRN1,10_RRM4_MRD1,10_RRM4_I_PABPs,10_RRM3_U2AF65,10_RRM3_TIA1_like,10_RRM3_TIA1,10_RRM3_Spen,10_RRM3_RBM47,10_RRM3_RBM45,10_RRM3_RBM39_like,10_RRM3_RBM28_like,10_RRM3_RBM19_RRM2_MRD1,10_RRM3_RBM19,10_RRM3_RAVER,10_RRM3_PUB1,10_RRM3_Prp24,10_RRM3_Nop4p,10_RRM3_NCL,10_RRM3_I_PABPs,10_RRM3_HuR,10_RRM3_HuD,10_RRM3_HuC,10_RRM3_HuB,10_RRM3_Hu,10_RRM3_hnRNPR_like,10_RRM3_hnRNPR,10_RRM3_hnRNPQ,10_RRM3_hnRNPM_like,10_RRM3_CELF3_4_5_6,10_RRM3_CELF1-6,10_RRM3_CELF1_2,10_RRM3_Bruno_like,10_RRM2_VICKZ,10_RRM2_U2AF65,10_RRM2_TIAR,10_RRM2_TIA1_like,10_RRM2_TIA1,10_RRM2_SXL,10_RRM2_SRSF4_like,10_RRM2_SRSF1_4_like,10_RRM2_Spen,10_RRM2_SF3B4,10_RRM2_SECp43_like,10_RRM2_SECp43,10_RRM2_SART3,10_RRM2_RRT5,10_RRM2_RIM4_like,10_RRM2_RBMS3,10_RRM2_RBM5_like,10_RRM2_RBM5,10_RRM2_RBM45,10_RRM2_RBM40_like,10_RRM2_RBM4,10_RRM2_RBM34,10_RRM2_RBM28_like,10_RRM2_RBM23_RBM39,10_RRM2_RBM15B,10_RRM2_RAVER2,10_RRM2_RAVER1,10_RRM2_RAVER,10_RRM2_PUF60,10_RRM2_PUB1,10_RRM2_PTBP1_hnRNPL_like,10_RRM2_PSP1,10_RRM2_Prp24,10_RRM2_PHIP1,10_RRM2_p54nrb_like,10_RRM2_NUCLs,10_RRM2_Nop4p,10_RRM2_Nop13p_fungi,10_RRM2_Nop12p_like,10_RRM2_NGR1_NAM8_like,10_RRM2_NCL,10_RRM2_MYEF2,10_RRM2_MSSP2,10_RRM2_MSSP1,10_RRM2_MSSP,10_RRM2_MSI2,10_RRM2_MSI1,10_RRM2_MSI,10_RRM2_MRN1,10_RRM2_MRD1,10_RRM2_MEI2_fungi,10_RRM2_MEI2_EAR1_like,10_RRM2_I_PABPs,10_RRM2_IGF2BP3,10_RRM2_IGF2BP1,10_RRM2_HuR,10_RRM2_Hu_like,10_RRM2_HuD,10_RRM2_HuC,10_RRM2_HuB,10_RRM2_Hu,10_RRM2_Hrp1p,10_RRM2_hnRPDL,10_RRM2_hnRNPM_like,10_RRM2_hnRNPM,10_RRM2_hnRNPD_like,10_RRM2_hnRNPD,10_RRM2_hnRNPA_like,10_RRM2_hnRNPAB,10_RRM2_hnRNPA3,10_RRM2_hnRNPA2B1,10_RRM2_hnRNPA1	1	13_Bacteria	1	13_Bacteroidetes	1	13_Bacteroidia	1	13_Bacteroidales	2	12_Tannerellaceae,1_Bacteroidaceae	2	12_Parabacteroides,1_Bacteroides	4	9_Parabacteroides:merdae:CL03T12C32,2_Parabacteroides:merdae,1_Parabacteroides:merdae:CAG:48,1_Bacteroides:vulgatus:ATCC:8482
SampleAMeta_458	0.653	-209363	222	41	174_SlpA,174_PRK15095,173_PRK10737,160_FKBP_C,159_PRK12463,159_PRK05382,159_PLN02754,159_Chorismate_synthase,159_Chorismate_synt,159_AroC,159_aroC,155_PRK08363,155_PRK07682,155_PRK07309,155_PRK06108,155_DapC_direct,155_AspB,155_AAT_like,154_PRK08361,154_PRK08068,154_PRK07683,154_PRK07681,154_PRK05942,154_MalY,154_C_S_lyase_PatB,154_ARO8,153_PRK06348,153_PRK05764,152_PRK09276,152_DapC,151_PRK07366,151_avtA,150_PRK07324,150_Aminotran_1_2,148_DAPAT_plant,147_viomycin_VioD,147_PRK13355,147_PRK12414,147_PRK09265,147_PRK09082,147_PRK07777,147_PRK07568,147_PRK07550,147_PRK05957,147_PLN00175,146_tyr_nico_aTase,146_tyr_amTase_E,146_PTZ00433,146_PTZ00377,146_PRK14809,146_PRK09148,146_PRK06855,146_PRK06836,146_PRK06290,146_PRK06207,146_PLN00143,146_L_thr_O3P_dcar,146_HisC,145_PRK14807,145_PRK09105,145_PRK08912,145_PRK08636,145_PRK08354,145_PRK08175,145_PRK08056,145_PRK06358,145_PRK06225,145_PRK06107,145_PRK05839,145_PRK05166,145_PRK04635,145_PRK03321,145_PRK03158,145_PRK01688,145_PRK01533,145_PRK00950,145_PLN03026,145_PLN02656,145_PLN02607,145_PLN02376,145_PLN02187,145_PLN00145,145_hisC,145_DapC_gpp,145_AvtA,144_PRK11431,144_PRK09275,144_PRK08153,144_PRK07392,144_Multi_Drug_Res,144_EmrE,144_asp_4_decarbox,143_PRK10452,143_PRK09147,143_PRK05630,143_PRK02731,143_endura_MppP,143_CsdA,143_argD,142_tRNA_RlmH_YbeA,142_SPOUT_MTase,142_RlmH,142_PRK09264,142_PRK08960,142_PRK02627,142_PRK00103,142_EPS_sugtrans,142_ectoine_ectB,140_QRPTase_N,140_QRPTase_C,140_QPRTase_NadC,140_QPRTase,140_PRTase_typeII,140_PRK09016,140_PRK08385,140_PRK08072,140_PRK07896,140_PRK07428,140_PRK06978,140_PRK06559,140_PRK06543,140_PRK06106,140_PRK06096,140_PRK05848,140_PRK05742,140_PLN02716,140_NadC,140_nadC,140_modD_like,140_modD,140_MetC,140_DUF4783,137_PRK04171,136_8a0101,129_PRK13473,129_PRK13252,129_PLN02766,129_PLN02467,129_PLN02466,129_PLN02419,129_PLN02278,129_MMSDH,129_HpaE,129_gabD,129_BADH,129_ALDH_StaphAldA1,129_ALDH_PADH_NahF,129_ALDH_LactADH-AldA,129_ALDH_F6_MMSDH,129_ALDH_F2BC,129_ALDH_F1L_FTFDH,129_ALDH_F1AB_F2_RALDH1,129_ALDH_F16,129_ALDH_F1-2_Ald2-like,129_ALDH_CddD_SSP0762,129_ALDH_BADH-GbsA,129_ALDH_AldA-Rv0768,129_ALDH_AldA_AN0554,129_ALDH_ALD2-YMR170C,129_ALDH_ACDHII_AcoD-like,129_aldehy_Rv0768,129_AdhE,128_SSADH,128_PutA2,128_putA,128_PRK13968,128_PRK11905,128_PRK11904,128_PRK09847,128_PRK07337,128_PRK03137,128_PLN02315,128_PLN00412,128_PhnAcAld_DH,128_OH_muco_semi_DH,128_gabD2,128_D1pyr5carbox2,128_D1pyr5carbox1,128_astD,128_arg_catab_astD,128_ALDH_y4uC,128_ALDH_VaniDH_like,128_ALDH_SSADH2_GabD2,128_ALDH_SNDH,128_ALDH_PutA-P5CDH-RocA,128_ALDH_PutA-P5CDH,128_ALDH_PsfA-ACA09737,128_ALDH_PhdK-like,128_ALDH_MGR_2402,128_ALDH_LactADH_F420-Bios,128_ALDH_KGSADH-YcbD,128_ALDH_HMSADH_HapE,128_ALDH_HBenzADH,128_ALDH_F9_TMBADH,128_ALDH_F8_HMSADH,128_ALDH_F7_AASADH-like,128_ALDH_F7_AASADH,128_ALDH_F5_SSADH_GabD,128_ALDH_F4-17_P5CDH,128_ALDH_F21_RNP123	1	187_Bacteria	2	186_Bacteroidetes,1_Firmicutes	2	186_Bacteroidia,1_Clostridia	2	184_Bacteroidales,1_Clostridiales	7	142_Tannerellaceae,25_Bacteroidaceae,7_Porphyromonadaceae,5_Odoribacteraceae,1_Prevotellaceae,1_Lachnospiraceae,1_Barnesiellaceae	8	103_Parabacteroides,24_Bacteroides,7_Porphyromonas,4_Odoribacter,1_Roseburia,1_Paraprevotella,1_Butyricimonas,1_Barnesiella	38	39_Parabacteroides,38_Parabacteroides:distasonis:ATCC:8503,22_Parabacteroides:distasonis:CL03T12C09,19_Parabacteroides:distasonis,11_Parabacteroides:sp.:CAG:2,8_Parabacteroides:sp.:D13,7_Porphyromonas:sp.:31,3_Porphyromonadaceae,3_Parabacteroides:merdae:CL03T12C32,3_Bacteroides:vulgatus:dnLKV7,2_Odoribacter:splanchnicus:DSM:20712,2_Bacteroides:vulgatus:str.:3975:RP4,2_Bacteroides:sp.:3,2_Bacteroides:dorei:5,2_Bacteroides:caccae:ATCC:43185,2_Bacteroidales,1_Roseburia:sp.:CAG:18,1_Paraprevotella:clara:YIT:11840,1_Parabacteroides:sp.:20,1_Parabacteroides:johnsonii:DSM:18315,1_Odoribacter:splanchnicus:CAG:14,1_Odoribacter:laneus:YIT:12061,1_Butyricimonas:virosa:DSM:23226,1_Barnesiella:intestinihominis:YIT:11860,1_Bacteroides:xylanisolvens:CL03T12C04,1_Bacteroides:uniformis:dnLKV2,1_Bacteroides:uniformis,1_Bacteroides:thetaiotaomicron:VPI-5482,1_Bacteroides:thetaiotaomicron:CAG:40,1_Bacteroides:sp.:D2,1_Bacteroides:salyersiae:WAL:10018:=:DSM:18765:=:JCM:12988,1_Bacteroides:ovatus:3,1_Bacteroides:dorei,1_Bacteroides:coprocola:DSM:17136,1_Bacteroides:cellulosilyticus:CL02T12C19,1_Bacteroides:caccae:CL03T12C61,1_Bacteroides:caccae,1_Bacteroides
SampleAMeta_52	0.312	-86579	19	41	15_NuoI,15_MtMvhB_like,10_YjgC,10_Rli1,10_PRK13984,10_PRK13795,10_PRK13409,10_PRK12387,10_PRK09898,10_PRK09326,10_PRK08493,10_PRK08222,10_PRK07118,10_PRK06273,10_NapF_like,10_HycB,10_HdrA,10_GlpC,10_FeFe_hydrog_B1,10_FeFe_hydrog_A,10_DsrA,10_DMSOR_beta_like,10_DMSOR_beta_like,10_DMSOR_beta_like,10_cutC_activ_rSAM,10_ccoG_rdxA_fixG,10_benzo_boxA,5_vorD,5_TIGR00276,5_TIGR00273,5_sulfite_red_C,5_rSAM_FibroRumin,5_rSAM_BssD,5_RnfC,5_rnfC,5_RnfB,5_rnfB,5_RNAP_D,5_RDH,5_Rama_corrin_act,5_QueG,5_PsrB,5_PRK14028,5_PRK12809,5_PRK12771,5_PRK12769,5_PRK10330,5_PRK10194,5_PRK08348,5_PRK08318,5_PRK07570,5_PRK07569,5_PRK05888,5_PRK05113,5_PRK00941,5_PRK00783,5_PreA,5_PorD_KorD,5_PorD,5_porD,5_porD,5_PhsB_like,5_PFLE_PFLC,5_NuoI,5_NuoG,5_ndhI,5_ndhI,5_narH,5_napH_,5_NapF,5_napF,5_methan_mark_16,5_LutB,5_IOR_alpha,5_IorA,5_HycB_like,5_HybA,5_HdrC,5_glycerol3P_GlpC,5_glpC,5_FrhG,5_FrhG,5_flavo_MJ0208,5_FixX,5_Fer4_9,5_Fer4_7,5_Fer4_6,5_Fer4_21,5_Fer4_10,5_Fer4,5_FDH-O_like,5_FDH_b_like,5_FDH_beta_like,5_dsrB,5_DMSOR_beta-like,5_DMSOR_beta_like,5_DMSOR_beta_like,5_DMSOR_beta_like,5_DMSO_dmsB,5_CooF_like,5_COG2768,5_COG1149,5_CitB,5_CdhA,5_cdhA,5_activase_YjjW,5_ACS_1,1_RhaS,1_RbsB,1_PRK09701,1_Periplasmic_Binding_Protein_Type_1,1_Peripla_BP_4,1_PBP1_tmGBP,1_PBP1_ribose_binding,1_PBP1_Repressors_Sugar_Binding_like,1_PBP1_LsrB_Quorum_Sensing,1_PBP1_GGBP,1_PBP1_allose_binding,1_PBP1_ABC_xylose_binding,1_PBP1_ABC_sugar_binding_like_9,1_PBP1_ABC_sugar_binding_like_6,1_PBP1_ABC_sugar_binding_like_5,1_PBP1_ABC_sugar_binding_like_4,1_PBP1_ABC_sugar_binding_like_2,1_PBP1_ABC_sugar_binding_like_11,1_PBP1_ABC_sugar_binding_like_10,1_PBP1_ABC_sugar_binding_like,1_FGGY	1	6_Bacteria	1	6_Firmicutes	1	6_Clostridia	1	6_Clostridiales	1	6_Ruminococcaceae	1	6_Ruminococcus	1	6_Ruminococcus:sp.:CAG:55
SampleAMeta_554	0.278	-195342	29	41	4_Uup,3_Response_reg,3_REC,3_REC,3_PRK15347,3_PRK11361,3_PRK10955,3_PRK10643,3_PleD,3_PhoB,3_orf27,3_OmpR,3_ntrC,3_glnG,3_CheY,3_AtoC,2_YjeQ_EngC,2_YejR,2_tRNA_bindingDomain,2_tRNA_bind_EcMetRS_like,2_tRNA_bind_bactPheRS,2_tRNA_bind,2_ThiQ,2_TauB,2_TagH,2_T6A_YjeE,2_SMC_prok_A,2_SbcC,2_RuvB_N,2_RuvB,2_ruvB,2_RNA_helicase,2_RloC,2_RecF,2_PRK13557,2_PRK13539,2_PRK13342,2_PRK12267,2_PRK11819,2_PRK10701,2_PRK10336,2_PRK08099,2_PRK03103,2_PRK00098,2_primase_Cterm,2_PotA,2_PolY_Pol_V_umuC,2_PolY_Pol_IV_kappa,2_PhnK,2_pheT_bact,2_pheT,2_ModF,2_ModC,2_metG_C_term,2_MalK,2_LolD,2_L_ocin_972_ABC,2_IMS,2_Grc3,2_Fer4_NifH,2_FepC,2_EMAP,2_EcfA2,2_EamA,2_DUF258,2_dNK,2_DNA_S_dndD,2_DinP,2_CysA,2_CydD,2_COG3950,2_COG3910,2_COG3378,2_COG2510,2_CeuD,2_CcmA,2_CcmA,2_ABC_tran,2_ABC_ThiQ_thiamine_transporter,2_ABC_subfamily_A,2_ABC_SMC6_euk,2_ABC_Rad50,2_ABC_NrtD_SsuB_transporters,2_ABC_MJ0796_LolCDE_FtsE,2_ABC_KpsT_Wzt,2_ABC_Iron-Siderophores_B12_Hemin,2_ABCG_White,2_ABCG_EPDR,2_ABC_FeS_Assembly,2_ABCF_EF-3,2_ABC_drug_resistance_like,2_ABC_DR_subfamily_A,2_ABC_cobalt_CbiO_domain1,2_ABC_Class3,2_ABC_Carb_Solutes_like,2_ABC_Carb_Monos_I,2_ABC_BcrA_bacitracin_resist,2_ABC_ATPase,2_ABC_ABC_ChvD,2_AAA_29,2_AAA_23,2_AAA_21,2_AAA_13,2_AAA,2_AAA,1_YesN,1_Y1_Tnp,1_tRNA_bind_EMAP-II_like,1_tRNA_bind_CsaA,1_spore_0_A,1_SAPR,1_RpfG,1_RhaT,1_RAYT,1_PRK15479,1_PRK15369,1_PRK15115,1_PRK14084,1_PRK13435,1_PRK12555,1_PRK11697,1_PRK11517,1_PRK11173,1_PRK10841,1_PRK10693,1_PRK10651,1_PRK10610,1_PRK10430,1_PRK10403,1_PRK10365,1_PRK10360,1_PRK10161,1_PRK10089,1_PRK09958,1_PRK09483,1_PRK09191,1_PRK00742,1_PLN02610,1_pleD,1_phn_DUF6,1_PEP_resp_reg,1_metG,1_LytT,1_HTH_17,1_FixJ,1_fixJ,1_dpiA,1_COG4567,1_COG2865,1_CitB,1_CitB,1_CheB,1_chap_CsaA,1_AmiR,1_AlbA_2,1_2A78	1	15_Bacteria	1	15_Firmicutes	1	15_Clostridia	1	15_Clostridiales	2	13_Lachnospiraceae,2_Clostridiaceae	3	2_Dorea,2_Coprococcus,2_Clostridium	5	5_Lachnospiraceae:bacterium:6,4_Lachnospiraceae:bacterium:9,2_Dorea:sp.:CAG:317,2_Coprococcus:sp.:HPP0074,2_Clostridium:nexile:CAG:348
SampleAMeta_657	0.992	-259107	28	41	15_HTH_XRE,12_HTH_XRE,12_HTH_31,12_HTH_3,10_YozG,10_YiaG,10_XRE,10_Sigma70_r4,10_sigma70-ECF,10_PRK09726,10_PRK08154,10_PRK04140,10_MerR,10_HTH_26,10_HTH_19,10_HipB,10_couple_hipB,10_COG1395,3_Smc,2_PTZ00419,2_Ppc,2_PLN02943,2_PLN02563,2_PleD,2_pleD,2_LysS,2_LysRS_core_class_I,2_leuS_bact,2_leuS_arch,2_LeuS,2_leuS,2_leuS,2_IleS,2_ileS,2_ileS,2_ileS,2_ileS,2_CysRS_core,1_YesN,1_ValS,1_valS,1_valS,1_valS,1_valS,1_ValRS_core,1_UgpB,1_tRNA-synt_1g,1_tRNA-synt_1f,1_tRNA-synt_1e,1_tRNA-synt_1,1_tRNA_bindingDomain,1_tRNA_bind_EMAP-II_like,1_tRNA_bind_EcMetRS_like,1_tRNA_bind_CsaA,1_tRNA_bind_bactPheRS,1_tRNA_bind,1_TMAO_torS,1_SugarP_isomerase,1_spore_0_A,1_SMC_prok_A,1_Sig-70_X6,1_SBP_bac_1,1_SbcC,1_SAPR,1_RpfG,1_Response_reg,1_REC,1_REC,1_PTZ00427,1_PTZ00285,1_PSK_trans_fac,1_PRK15479,1_PRK15369,1_PRK15347,1_PRK15115,1_PRK14084,1_PRK13856,1_PRK13557,1_PRK12555,1_PRK12358,1_PRK12268,1_PRK12267,1_PRK11893,1_PRK11517,1_PRK11361,1_PRK11173,1_PRK11107,1_PRK11091,1_PRK11083,1_PRK10955,1_PRK10841,1_PRK10816,1_PRK10766,1_PRK10710,1_PRK10701,1_PRK10693,1_PRK10651,1_PRK10643,1_PRK10610,1_PRK10529,1_PRK10430,1_PRK10403,1_PRK10365,1_PRK10336,1_PRK10161,1_PRK10089,1_PRK09959,1_PRK09958,1_PRK09935,1_PRK09836,1_PRK09762,1_PRK09483,1_PRK09191,1_PRK02122,1_PRK00742,1_PRK00373,1_PRK00215,1_PLN03029,1_PLN02959,1_PLN02882,1_PLN02843,1_PLN02610,1_PLN02381,1_PLN02360,1_PLN02224,1_PhoB,1_pheT_bact,1_pheT,1_Phage_Mu_Gam,1_pgl,1_Peptidase_M56,1_PEP_resp_reg,1_Penicillinase_R,1_PBP2_UgpB,1_PBP2_TRAP_DctP1_3_4_like,1_PBP2_TMBP_like,1_orf27,1_OmpR,1_ompR,1_ntrC,1_NagB,1_nagB,1_nagB,1_MntR,1_MetRS_core,1_metG_C_term,1_MetG,1_metG,1_metG,1_MecR1,1_MarR,1_marine_sort_RR,1_MAD,1_M56_BlaR1_MecR1_like,1_M56_BlaR1_MecR1_like,1_M48B_HtpX_like,1_M48A_Ste24p-like,1_LytT,1_lysK,1_lexA,1_LeuRS_core,1_integ_TIGR01906,1_IleRS_core,1_Ile_Leu_Val_MetRS_core,1_Glucosamine_iso,1_glnG,1_GlcN6P_deaminase,1_FixJ,1_fixJ,1_EMAP,1_DUF2007,1_DUF1461,1_cztR_silR_copR,1_CysS,1_cysS,1_cysS,1_CopY_TcrY,1_COG5340,1_COG4567,1_COG4478,1_COG3682,1_COG2512,1_class_I_aaRS_core,1_CitB,1_CitB,1_CheY,1_CheB,1_chap_CsaA,1_ATP-synt_D,1_AtoC,1_argS,1_APG6,1_Anticodon_Ia_Met,1_Anticodon_Ia_like,1_Anticodon_1,1_AmiR,1_6PGL	1	17_Bacteria	1	17_Firmicutes	1	17_Clostridia	1	17_Clostridiales	2	16_Lachnospiraceae,1_Ruminococcaceae	3	15_Blautia,1_Ruminococcus,1_Roseburia	3	15_Blautia:sp.:CAG:37,1_Ruminococcus:sp.:JC304,1_Roseburia:hominis:A2-183
SampleAMeta_82	0.286	-140713	100	41	85_APH,79_Crp,79_cNMP_binding,78_CAP_ED,77_OafA,76_Acyl_transf_3,73_Rfe,73_GT_WecA_like,73_GT_WbpL_WbcO_like,72_PRK15119,72_mraY,72_mraY,72_GT_MraY-like,72_GT_MraY_like,72_GT_MraY,72_GT_GPT_like,72_GT_GPT_archaea,72_Glycos_transf_4,72_ECA_wecA,71_mraY,71_GT_GPT_euk,70_WecC,70_wecC,70_Ugd,70_UDPG_MGDP_dh_N,70_PRK15182,70_PRK15057,70_PLN02353,70_NDP-sugDHase,70_mraY,69_UDPG_MGDP_dh_C,69_UDPG_MGDP_dh_C,69_UDPG_MGDP_dh,69_PRK15059,68_PRK12490,66_rpmE2,66_RpmE,66_rpmE,66_rpmE,66_Ribosomal_L31,66_L31,65_rpl31,64_YqeC,64_HIBADH,62_parC_Gneg,62_comFA,61_TBP_aldolase_IIB,61_tag_bisphos_ald,61_PRK13399,61_PRK12857,61_PRK09196,61_PRK08185,61_PRK07084,61_PRK06806,61_PRK06801,61_PRK05835,61_gatY,61_fruc_bis_ald_,61_FruBisAldo_II_B,61_F_bP_aldolase,61_Fba,61_cbbA,60_PRK09197,60_PRK08610,60_PRK07709,60_PRK07315,60_PLN02858,60_kbaY,60_gatY,60_gatY,60_FTBP_aldolase_II,60_FBP_aldolase_IIA,59_FruBisAldo_II_A,46_PRK04946,42_DUF4923,41_NAD_binding_2,37_UvrD_C_2,37_TraA_Ti,37_RecQ,37_recQ,37_recD_rel,37_RecD,37_recD,37_recD,37_PRK13826,37_PRK11057,37_PIF1,37_PHA03311,37_HRDC,37_HRDC,37_Herpes_Helicase,36_PLN03137,36_AAA_30,36_AAA_19,35_HHH_8,35_DEXDc,35_AAA,35_AAA,34_Rnd,34_DEXDc,34_AAA_32,34_AAA_22,34_AAA_16,13_tartro_sem_red,6_TPR,6_LysM,6_LysM,6_LysM,5_PEP_TPR_lipo,5_MmsB,4_YaaH,4_PRK15461,4_PRK13914,4_mltD,4_LysM,4_DRE_TIM_HMGL,3_Zn_ADH7,3_Pyr_redox_2,3_PRK14968,3_FadH2,2_YesN,2_tRNA-synt_1c_C,2_tRNA-synt_1c,2_Strabismus,2_spore_YpeB,2_spore_safA,2_PTZ00437,2_PTZ00402,2_PRK14703,2_PRK05347,2_PLN03233,2_PLN02907,2_PLN02859,2_Periplasmic_Binding_Protein_Type_1,2_PBP1_YraM_LppC_lipoprotein_like,2_PBP1_ABC_transporter_LIVBP_like,2_PBP1_ABC_ligand_binding_like_12,2_OMP_b-brl_2,2_nt_trans,2_NlpD,2_MFS_1,2_MFS,2_LysA,2_HTH_ARAC,2_GlxRS_core,2_GluRS_non_core,2_gltX_arch,2_gltX,2_GlnS,2_glnS,2_GlnRS_core,2_DUF4293,2_AraC,2_adjacent_YSIRK,1_Y_Y_Y,1_YncA,1_YkuD,1_YgjP,1_YfgC,1_yeiP,1_YafK,1_XRE,1_UvrD_C,1_urea_carbox,1_upp,1_UPF0552,1_tyr_nico_aTase,1_tyr_amTase_E,1_TREX1_2,1_TPR_2,1_TPR_19,1_TPR_12,1_TPR_1,1_TPR,1_TIGR00057,1_TatC-Arch,1_TatC,1_TatC,1_tatC,1_SuhB,1_Sugar_tr,1_S1_EF-P_repeat_2,1_S1_EF-P_repeat_1,1_RseC_MucC,1_RseC,1_RNase_T,1_RNase_H_2,1_RimL,1_RimI,1_rimI,1_ribP_PPkin,1_Ras_like_GTPase,1_queuosine_YadB,1_QSregVF_b,1_QdoI,1_pyruv_carbox,1_PyrR,1_PycA,1_PurF,1_PTZ00377	1	87_Bacteria	1	87_Bacteroidetes	1	87_Bacteroidia	1	87_Bacteroidales	2	85_Tannerellaceae,2_Bacteroidaceae	2	84_Parabacteroides,2_Bacteroides	7	35_Parabacteroides:merdae:CL03T12C32,27_Parabacteroides:merdae:CAG:48,12_Parabacteroides:merdae:ATCC:43184,10_Parabacteroides:merdae,1_Parabacteroides,1_Bacteroides:uniformis:dnLKV2,1_Bacteroides:salyersiae:WAL:10018:=:DSM:18765:=:JCM:12988
SampleBMeta_104	0.528	-233586	15	41	1_Transposase_20,1_DEDD_Tnp_IS110,1_COG3547	1	5_Bacteria	1	5_Bacteroidetes	1	5_Bacteroidia	1	5_Bacteroidales	1	5_Prevotellaceae	1	5_Prevotella	3	3_Prevotella:sp.:CAG:592,1_Prevotella:sp.:ICM33,1_Prevotella:bivia
SampleBMeta_228	0.821	-155309	31	41	8_spore_V_K,6_T7SS_EccA,6_SpoVK,6_RuvB,6_ruvB,6_PRK13342,6_MoxR,6_COG1223,6_CDC48,6_cbbX_cfxQ,6_cbbX,6_AAA_5,6_AAA,6_AAA,6_AAA,4_ruvB,4_RarA,4_PRK14559,4_M20_yscS_like,4_hflB,4_AAA_19,3_Zinc_peptidase_like,3_YocR,3_UvrD-helicase,3_UvrD_C_2,3_UvrD_C,3_UvrD,3_uvrD,3_uvrD,3_tonB_Cterm,3_TonB_C,3_TonB,3_TesA,3_SNF,3_SLC6sbd_u2,3_SLC6sbd_u1,3_SLC6sbd_Tyt1-Like,3_SLC6sbd-TauT-like,3_SLC6sbd_TauT,3_SLC6sbd_SIT1,3_SLC6sbd_SERT-like_u1,3_SLC6sbd_SERT-like,3_SLC6sbd_SERT,3_SLC6sbd_SBAT1,3_SLC6sbd_PROT,3_SLC6sbd_NTT5,3_SLC6sbd_NTT4-like,3_SLC6sbd_NTT4,3_SLC6sbd_NET,3_SLC6sbd_GlyT2,3_SLC6sbd_GlyT1,3_SLC6sbd_GAT3,3_SLC6sbd_GAT2,3_SLC6sbd_GAT1,3_SLC6sbd_DAT1,3_SLC6sbd_CT1,3_SLC6sbd_BGT1,3_SLC6sbd-B0AT-like,3_SLC6sbd_B0AT3,3_SLC6sbd_B0AT1,3_SLC6sbd_ATB0,3_SLC6sbd,3_SLC5-6-like_sbd,3_SGNH_hydrolase_like_2,3_SGNH_hydrolase,3_SEST_like,3_selenium_YgeY,3_Rhamnogalacturan_acetylesterase_like,3_rep,3_recD_rel,3_RecB,3_recB,3_recB,3_PRK15026,3_PRK13983,3_PRK13909,3_PRK13013,3_PRK13009,3_PRK13007,3_PRK13004,3_PRK12892,3_PRK12890,3_PRK10919,3_PRK10819,3_PRK09133,3_PRK09104,3_PRK08737,3_PRK08652,3_PRK08651,3_PRK08596,3_PRK08588,3_PRK08554,3_PRK08262,3_PRK08201,3_PRK07907,3_PRK07906,3_PRK07522,3_PRK07473,3_PRK07338,3_PRK07318,3_PRK07205,3_PRK06915,3_PRK06837,3_PRK06446,3_PRK06133,3_PRK05111,3_PRK04443,3_PRK00466,3_PLN02693,3_PepT-like,3_Peptidase_M28,3_Peptidase_M20,3_pcrA,3_M42_Frv,3_M28,3_M20_yscS,3_M20_PepV,3_M20_peptT_like,3_M20_pepD,3_M20_PAAh_like,3_M20_like,3_M20_dipept_like_DUG2_type,3_M20_dipept_like_CNDP,3_M20_dipept_like_5,3_M20_dipept_like_4,3_M20_dipept_like_3,3_M20_dipept_like_1,3_M20_Dipept_like,3_M20_dimer,3_M20_DapE_proteobac,3_M20_DapE_actinobac,3_M20_CPDG2,3_M20_bAS,3_M20_ArgE-related,3_M20_ArgE_LysK,3_M20_ArgE_DapE_like_fungal,3_M20_ArgE_DapE_like6,3_M20_ArgE_DapE_like5,3_M20_ArgE_DapE_like4,3_M20_ArgE_DapE_like3,3_M20_ArgE_DapE_like2,3_M20_ArgE_DapE_like1,3_M20_ArgE_DapE_like,3_M20_ArgE,3_M20_AcylaseI_like,3_M20_Acy1_YxeP_like,3_M20_Acy1_subfamily5,3_M20_Acy1_like6,3_M20_Acy1_like4,3_M20_Acy1_like1,3_M20_Acy1_like,3_M20_ACY1L2_like,3_M20_Acy1L2,3_M20_Acy1_IAAspH_bact,3_M20_Acy1_amhX_like,3_M20_Acy1,3_Lipase_GDSL_2,3_Lipase_GDSL,3_LeuT-like_sbd,3_Isoamyl_acetate_hydrolase_like,3_HTH_42,3_HelD,3_helD,3_FrvX,3_Endoglucanase_E_like,3_DUF4886,3_dipeptidaselike,3_dipeptidase,3_dapE_proteo,3_dapE-lys-deAc,3_dapE-gram_pos,3_DapE-ArgE,3_CDC6,3_BamB_YfgL,3_ArgE,3_amidohydrolases,3_addA_Gpos,3_addA_alphas,3_Ac-peptdase-euk,3_AcOrn-deacetyl,3_AbgB,3_aa-his-dipept,3_AAA_30,3_AAA_11,2_Zot,2_zinc_ribbon_2,2_Yop-YscD_cpl,2_XthA,2_VI_FHA,2_tRNA-synt_2b,2_TIGR02928,2_ThrS,2_thrS,2_thrS,2_thrS,2_thrS,2_ThrRS_anticodon,2_SK,2_scpA,2_RuvB_N	1	12_Bacteria	1	12_Bacteroidetes	1	12_Bacteroidia	1	12_Bacteroidales	1	12_Rikenellaceae	1	12_Alistipes	1	12_Alistipes:sp.:CAG:435
SampleBMeta_272	0.96	-196502	13	41	2_SSL2,2_rgy,2_PriA,2_NusA_KH,2_DEXDc,1_Zn_ADH_class_III,1_Zn_ADH7,1_YtfJ,1_YprA,1_YlxS_C,1_YlxR,1_YlxR,1_UvrB,1_UvrB,1_uvrb,1_Uridine-psphlse,1_UPF0020,1_Udp,1_UbiG,1_UbiG,1_UbiE,1_Tubulin_FtsZ_Cetz-like,1_Tubulin_C,1_Tubulin,1_Tubulin,1_TrmN6,1_TrmA,1_Trm5,1_TRM1,1_TPR_2,1_TPR_16,1_TPR_14,1_TopG2,1_TIGR00095,1_TIGR00046,1_termin_org_DnaJ,1_Tdh,1_SrmB,1_Spore_YtfJ,1_spore_ytfJ,1_SmtA,1_septicolysin_like,1_SEC63,1_S1_RPS1_repeat_ec3,1_S1_NusA,1_S1,1_S1,1_rumA,1_RsmE,1_RsmD,1_RsmC,1_rrmJ,1_rrmJ,1_RpsA,1_rpsA,1_rpsA,1_rpsA,1_Rpl7Ae,1_RlmK,1_RlmE,1_RimP,1_RF_mod_PrmC,1_ResIII,1_recQ_fam,1_RecQ,1_recQ,1_PTZ00424,1_PTZ00341,1_PTZ00338,1_PTZ00100,1_PTZ00037,1_PrmC_rel_meth,1_PrmA,1_PrmA,1_prmA,1_prmA,1_PRK14968,1_PRK14967,1_PRK14701,1_PRK14697,1_PRK14647,1_PRK14646,1_PRK14645,1_PRK14644,1_PRK14642,1_PRK14641,1_PRK14640,1_PRK14639,1_PRK14638,1_PRK14637,1_PRK14636,1_PRK14635,1_PRK14634,1_PRK14633,1_PRK14632,1_PRK14631,1_PRK14301,1_PRK14300,1_PRK14299,1_PRK14298,1_PRK14297,1_PRK14296,1_PRK14295,1_PRK14294,1_PRK14293,1_PRK14292,1_PRK14291,1_PRK14290,1_PRK14289,1_PRK14288,1_PRK14287,1_PRK14286,1_PRK14285,1_PRK14284,1_PRK14283,1_PRK14282,1_PRK14281,1_PRK14280,1_PRK14279,1_PRK14278,1_PRK14277,1_PRK14276,1_PRK13766,1_PRK13374,1_PRK13018,1_PRK11713,1_PRK11192,1_PRK11178,1_PRK11113,1_PRK10793,1_PRK10767,1_PRK10689,1_PRK10266,1_PRK10001,1_PRK09401,1_PRK09330,1_PRK09328,1_PRK09190,1_PRK08406,1_PRK08317,1_PRK07714,1_PRK07580,1_PRK07283,1_PRK06698,1_PRK06202,1_PRK05584,1_PRK05583,1_PRK05580,1_PRK05298,1_PRK05134,1_PRK04837,1_PRK04338,1_PRK02001,1_PRK00092,1_PRK00087,1_priA,1_PNP_UDP_1,1_PLN00206,1_PilM,1_pilM,1_PHA03102,1_PHA02624,1_Pfs,1_PEP_TPR_lipo,1_Peptidase_S11,1_PenP,1_PCMT,1_pbpG,1_PBP5_C,1_PBP5_C,1_NusA_N,1_nusA_arch,1_NusA,1_NusA,1_nusA,1_nusA,1_nusA,1_nusA,1_Nnt1,1_NBD_sugar-kinase_HSP70_actin,1_N6_N4_Mtase,1_N6_Mtase,1_MTS,1_MTA/SAH-Nsdase,1_MPP_PrpA_PrpB,1_MPH1,1_Mfd,1_mfd,1_Methyltrans_RNA,1_Methyltransf_31,1_Methyltransf_25,1_Methyltransf_23,1_Methyltransf_18,1_Methyltransf_12,1_Methyltransf_11,1_Met_10,1_Lhr,1_L3_gln_methyl,1_ksgA,1_KH-II	1	3_Bacteria	1	3_Firmicutes	1	2_Clostridia	1	2_Clostridiales	1	2_Clostridiaceae	1	2_Clostridium	3	1_Firmicutes:bacterium:CAG:176,1_Clostridium:sp.:CAG:226,1_Clostridium:sp.:CAG:138
SampleBMeta_305	0.895	-109671	26	41	6_EamA,4_urea_carbox,4_TonB-Xanth-Caul,4_TonB-tbp-lbp,4_Calycin_like,4_biotinyl_domain,3_Semialdhyde_dh,3_RhaT,3_PRK11272,3_PRK00048,3_Lys9,3_HmuY,3_HmuY,3_GFO_IDH_MocA,3_DAPDH_C,3_DAP-DH,3_DapB_N,3_COG3804,3_2A78,2_TrpS,2_tRNA-synt_1c,2_TonB-siderophor,2_TonB-hemlactrns,2_TonB-hemin,2_TonB_dep_Rec,2_TonB-B12,2_TIGR02828,2_TIGR00022,2_SusC_RagA_signa,2_surface_SprA,2_RND_mfp,2_queuosine_YadB,2_PTZ00437,2_PTZ00402,2_PRK15030,2_PRK14703,2_PRK14050,2_PRK14049,2_PRK13528,2_PRK13524,2_PRK13513,2_PRK13486,2_PRK13484,2_PRK13483,2_PRK12558,2_PRK12410,2_PRK11578,2_PRK11556,2_PRK10476,2_PRK10064,2_PRK10044,2_PRK10003,2_PRK09859,2_PRK09840,2_PRK09578,2_PRK09282,2_PRK06549,2_PRK06302,2_PRK05710,2_PRK05641,2_PRK05347,2_Plug,2_PLN03233,2_PLN02907,2_PLN02859,2_PLN02627,2_OMP_RagA_SusC,2_OMP_MtrB_PioB,2_OMP_b-brl_3,2_MtrB_PioB,2_lipoyl_domain,2_ligand_gated_channel,2_HlyD_D23,2_HlyD_3,2_HlyD,2_GlxRS_core,2_GluRS_non_core,2_GluRS_core,2_gltX_bact,2_gltX_arch,2_gltX,2_gltX,2_gltX,2_GlnS,2_glnS,2_GlnRS_core,2_Fiu,2_FhuE,2_FepA,2_FecA,2_EmrA,2_EbgC,2_ebgC,2_DUF386,2_CirA,2_BtuB,2_btuB,2_Biotin_lipoyl,2_AcrA,2_AccB,2_8a0102,2_8a0101,1_YprA,1_UvrC,1_uvrC,1_uvrC,1_uvrC,1_uvrC,1_uvrC,1_uvrC,1_uvrC,1_uvrC,1_uvrC,1_uvrC,1_UvrB,1_uvrb,1_TRCF,1_TRCF,1_ThrA,1_SSL2,1_SrmB,1_SNF2_N,1_Sacchrp_dh_NADP,1_Rex,1_ResIII,1_RecG,1_recG,1_PRK12999,1_PRK11776,1_PRK11192,1_PRK10917,1_PRK10689,1_PRK10545,1_PRK08664,1_PRK07883,1_PRK05580,1_PRK05472,1_PRK05298,1_PRK04207,1_PriA,1_priA,1_PHA02653,1_MviM,1_MPH1,1_Mfd,1_mfd,1_HELICc,1_HELICc,1_Helicase_C,1_GIY-YIG_UvrC_Cho,1_GIY-YIG_SF,1_GIY-YIG_EndoII_Hpy188I_like,1_GIY-YIG_bI1_like,1_GIY-YIG,1_GIYc,1_EPS_sugtrans,1_DEXDc,1_DEXDc,1_DEAD,1_DapB,1_comFA,1_COG1202,1_CoA_binding,1_CarD_TRCF,1_CarD_CdnL_TRCF,1_2-Hacid_dh_6	1	10_Bacteria	1	10_Bacteroidetes	1	10_Bacteroidia	1	10_Bacteroidales	2	9_Prevotellaceae,1_Bacteroidaceae	2	9_Prevotella,1_Bacteroides	3	6_Prevotella:stercorea:CAG:629,3_Prevotella:stercorea:DSM:18206,1_Bacteroides:stercoris:CC31F
SampleBMeta_461	0.935	-259107	101	41	102_HTH_XRE,100_HTH_XRE,99_HTH_3,98_HipB,62_HTH_19,60_PRK12316,60_PRK05691,52_INT_Rci_Hp1_C,52_INT_ICEBs1_C_like,52_INT_C_like_1,52_HTH_31,52_DNA_BRE_C,51_XerC,51_Phage_integrase,51_INT_IntI_C,50_XerD,50_recomb_XerD,50_recomb_XerC,50_INT_tnpA_C_Tn554,50_INTN1_C_like,49_xerS,49_INT_tnpB_C_Tn554,49_INT_P4_C,49_INT_C_like_4,49_int,48_xerC,48_integrase_gron,47_PRK13355,45_PRK12467,42_PRK15417,42_INT_XerDC_C,42_INT_Lambda_C,41_INT_RitB_C_like,41_INT_RitA_C_like,41_INT_C_like_3,40_Phage_int_SAM_3,40_INT_RitC_C_like,39_xerD,39_PRK09870,39_INT_FimBE_like,38_zinc_ribbon_2,38_S24_LexA-like,38_PRK00215,38_Peptidase_S24_S26,38_Peptidase_S24,38_LexA,38_DZR,38_COG2932,37_lexA,36_HTH_26,33_XRE,32_PRK09706,28_aMBF1,27_YiaG,27_tRNA-synt_1g,27_CxxCG_CxxCG_HTH,25_couple_hipB,24_PTZ00121,23_Mrr_cat_2,23_Mrr_cat,23_Mrr,23_KilAC,23_COG3561,23_COG1787,23_AntA,23_ANT,22_COG3620,21_S26_SPase_I,20_sigpep_I_arch,20_PRK09726,20_PRK06347,20_archeal_HJR,18_YozG,17_PRK12423,17_PRK10276,17_Phage_CI_repr,17_PHA01976,17_DUF955,16_ttLC_FACS_like,16_ttLC_FACS_AlkK_like,16_ttLC_FACS_AEE21_like,16_RpoE,16_PRK13391,16_PRK13390,16_PRK13383,16_PRK13382,16_PRK13295,16_PRK12583,16_PRK12492,16_PRK12406,16_PRK09651,16_PRK09088,16_PRK08974,16_PRK08316,16_PRK08315,16_PRK08314,16_PRK08308,16_PRK08276,16_PRK08162,16_PRK07798,16_PRK07788,16_PRK07787,16_PRK07786,16_PRK07656,16_PRK07638,16_PRK07529,16_PRK07514,16_PRK07470,16_PRK07445,16_PRK07059,16_PRK07008,16_PRK06839,16_PRK06710,16_PRK06188,16_PRK06187,16_PRK06178,16_PRK06155,16_PRK06145,16_PRK06087,16_PRK06018,16_PRK05677,16_PRK03640,16_PLN03102,16_PLN02574,16_PLN02479,16_PLN02330,16_PLN02246,16_pimA,16_Phage_holin_3_6,16_OSB_CoA_lg,16_menE,16_MCS,16_MACS_like_4,16_MACS_like_3,16_MACS_like_2,16_MACS_like_1,16_MACS_like,16_MACS_euk,16_LC_FACS_like,16_ImmA,16_Firefly_Luc_like,16_FC-FACS_FadD_like,16_FACL_like_6,16_FACL_like_5,16_FACL_like_4,16_FACL_like_2,16_FACL_fum10p_like,16_FACL_DitJ_like,16_DltA,16_cyc_hxne_CoA_lg,16_CHC_CoA_lg,16_CaiC,16_caiC,16_benz_CoA_lig,16_BCL_like,16_BCL_4HBCL,16_BACL_like,16_A_NRPS_Srf_like,16_A_NRPS_SidN3_like,16_A_NRPS_Sfm_like,16_A_NRPS,16_AMP-binding_C,16_AFD_class_I,16_Acs,16_ABCL,16_4CL,16_23DHB-AMP_lg,15_VL_LC_FACS_like,15_TolA,15_tolA,15_PTZ00342,15_PTZ00237,15_PTZ00216,15_PrpE,15_prpE,15_propion_prpE,15_PRK13388,15_PRK12476,15_PRK09274,15_PRK09192,15_PRK09029,15_PRK08751,15_PRK08633,15_PRK08279,15_PRK08180,15_PRK08043,15_PRK07868,15_PRK07867,15_PRK07824,15_PRK07769,15_PRK07768,15_PRK06814,15_PRK06164,15_PRK06060,15_PRK05857,15_PRK05852,15_PRK05851,15_PRK05850,15_PRK05620,15_PRK05605	1	80_Bacteria	2	79_Firmicutes,1_Bacteroidetes	2	78_Clostridia,1_Bacteroidia	2	78_Clostridiales,1_Bacteroidales	4	76_Ruminococcaceae,1_Lachnospiraceae,1_Clostridiaceae,1_Bacteroidaceae	3	75_Ruminococcus,1_Subdoligranulum,1_Clostridium	7	74_Ruminococcus:sp.:CAG:57,1_Subdoligranulum:sp.:CAG:314,1_Ruminococcus:sp.:CAG:579,1_Firmicutes:bacterium:CAG:24,1_[Eubacterium]:rectale:ATCC:33656,1_Clostridium:sp.:CAG:302,1_Bacteroides
SampleBMeta_531	0.858	-233586	39	41	40_CFTR_protein,31_Rli1,31_PRK10762,31_PLN03073,30_PTZ00265,30_PRK15134,30_PRK10636,29_PRK09700,28_ABC_RNaseL_inhibitor,27_PRK10982,27_GsiA,27_DUF4974,23_YejF,23_PRK13409,23_PRK09774,23_FecR,23_FecR,22_Uup,22_PRK11147,22_MglA,22_met_CoM_red_A2,21_PRK15439,21_PRK15064,21_PhnC,21_CydC,21_CydC,21_ABCF_EF-3,20_ZnuC,20_znuC,20_YufO,20_YnjD,20_YbbA,20_urea_trans_UrtE,20_urea_trans_UrtD,20_type_I_sec_PrtD,20_type_I_sec_LssB,20_type_I_sec_HlyB,20_ThiQ,20_thiQ,20_TauB,20_TauB,20_tauB,20_TagH,20_SunT,20_SufC,20_sufC,20_ssuB,20_SbcC,20_PstB,20_pstB,20_ProV,20_proV,20_PRK15056,20_PRK14275,20_PRK14274,20_PRK14273,20_PRK14272,20_PRK14271,20_PRK14270,20_PRK14269,20_PRK14268,20_PRK14267,20_PRK14265,20_PRK14264,20_PRK14263,20_PRK14262,20_PRK14261,20_PRK14259,20_PRK14258,20_PRK14257,20_PRK14256,20_PRK14255,20_PRK14254,20_PRK14253,20_PRK14252,20_PRK14250,20_PRK14249,20_PRK14248,20_PRK14247,20_PRK14246,20_PRK14245,20_PRK14243,20_PRK14242,20_PRK14241,20_PRK14240,20_PRK14239,20_PRK14238,20_PRK14237,20_PRK14236,20_PRK13657,20_PRK13540,20_PRK13539,20_PRK13538,20_PRK13537,20_PRK13536,20_PRK11264,20_PRK11176,20_PRK11174,20_PRK11160,20_PRK11000,20_PRK10908,20_PRK10895,20_PRK10851,20_PRK10790,20_PRK10619,20_PRK10575,20_PRK10253,20_PRK10247,20_PRK09984,20_PRK03695,20_PQQ_ABC_ATP,20_potG,20_PotA,20_potA,20_PhnT2,20_PhnT,20_PhnL,20_PhnK,20_PhnK,20_phnK,20_OpuBA,20_oppD,20_ntrCD,20_nodI,20_nikE,20_nikD,20_nickel_nikE,20_nickel_nikD,20_NHLM_micro_ABC2,20_NHLM_micro_ABC1,20_NatA,20_MsbA_rel,20_MsbA_lipidA,20_MRP_assoc_pro,20_ModF,20_modC_ABC,20_ModC,20_MlaF,20_MdlB,20_MalK,20_LptB,20_LPS_export_lptB,20_LolD_lipo_ex,20_LolD,20_lolD,20_L_ocin_972_ABC,20_LivG,20_LivF,20_hmuV,20_HisP,20_heterocyst_DevA,20_GlnQ,20_glnQ,20_GldA_ABC_ATP,20_galliderm_ABC,20_FtsE,20_FtsE,20_FetA,20_FepC,20_fecE,20_fbpC,20_F420-0_ABC_ATP,20_ectoine_ehuA,20_ECF_ATPase_2,20_EcfA2,20_drrA,20_DppF,20_DppD,20_CysA,20_CydD,20_CydD,20_CP_lyasePhnL,20_CP_lyasePhnK,20_COG4674,20_COG4586,20_COG4559,20_chvA,20_CeuD,20_CcmA,20_CcmA,20_ccmA,20_cbiO,20_cbiO,20_cbiO,20_cbiO,20_cbiO,20_BtuD,20_btuD,20_bacteriocin_ABC,20_ATM1,20_ArtP,20_artP,20_ArpD,20_AppF,20_anch_rpt_ABC,20_ABC_YhbG,20_ABC_UvrA,20_ABC_tran,20_ABC_TM1139_LivF_branched,20_ABC_ThiQ_thiamine_transporter	1	28_Bacteria	1	28_Bacteroidetes	1	28_Bacteroidia	1	28_Bacteroidales	2	27_Odoribacteraceae,1_Rikenellaceae	2	27_Odoribacter,1_Alistipes	3	15_Odoribacter:splanchnicus:CAG:14,12_Odoribacter:splanchnicus:DSM:20712,1_Alistipes:shahii:WAL:8301
SampleBMeta_692	0.314	-243129	249	41	230_DUF4375,214_GltS,209_Glt_symporter,208_gltS,179_IscU,172_IscU_like,171_SUF_scaf_2,170_NifU_clost,168_PRK11325,168_iscU,167_NifU_N,146_GGGtGRT,139_GATase_3,32_Mfa_like_1,32_BF2867_like_N,31_TIGR00049,31_LbR_YadA-like,27_Yip1,27_DUF1282,26_SmpB,26_SmpB,26_SmpB,26_smpB,26_smpB,26_PRK13912,26_PLDc_unchar3,26_PLDc_unchar1_2,26_PLDc_unchar1_1,26_PLDc_SF,26_PLDc_Nuc_like_unchar1_1,26_PLDc_Nuc_like,26_PLDc_Nuc,26_PLDc_2,26_PLDc,26_PLDc,15_YadA_head,13_Regulator_TrmB,13_pssA,13_PRK12452,13_PRK11263,13_PLN02866,13_PLN02352,13_PLDc_ymdC_like_2,13_PLDc_ymdC_like_1,13_PLDc_yjhR_C_like,13_PLDc_ybhO_like_2,13_PLDc_vPLD6_like,13_PLDc_vPLD4_1,13_PLDc_vPLD3_4_5_like_1,13_PLDc_vPLD1_2_yPLD_like_2,13_PLDc_vPLD1_2_like_bac_2,13_PLDc_vPLD1_2_like_2,13_PLDc_vPLD1_2_like_1,13_PLDc_unchar4,13_PLDc_unchar2_2,13_PLDc_SMU_988_like_2,13_PLDc_SMU_988_like_1,13_PLDc_PSS_G_neg_2,13_PLDc_pPLD_like_2,13_PLDc_PaCLS_like_2,13_PLDc_PaCLS_like_1,13_PLDc_Nuc_like_unchar1_2,13_PLDc_like_TrmB_middle,13_PLDc_EcCLS_like_2,13_PLDc_EcCLS_like_1,13_PLDc_CLS_unchar2_2,13_PLDc_CLS_unchar2_1,13_PLDc_CLS_unchar1_2,13_PLDc_CLS_unchar1_1,13_PLDc_CLS_2,13_PLDc_CLS_1,13_PLDc_CDP-OH_P_transf_II_2,13_PLDc_C_DEXD_like,13_Cls,13_cls,13_bac_cardiolipin,11_pter_reduc_Leis,11_PLDc_Nuc_like_unchar2,8_TPR,7_DUF4857,6_MtMvhB_like,6_DUF3244,5_PRK12387,5_PRK07118,5_NapF,5_gamma_tubulin,4_UvrD_C,4_uvrD,4_uvrD,4_TPR_12,4_RecB,4_recB,4_PRK12316,4_PRK05888,4_PreA,4_PorD_KorD,4_PLN02735,4_pcrA,4_Fer4_7,4_CPSaseII_lrg,4_carB,4_carB,3_YmdB,3_SMC_prok_A,3_PTZ00311,3_PRK12771,3_PRK12467,3_PRK08348,3_PRK05691,3_PRK04143,3_PRK00431,3_PorD,3_porD,3_Phage_int_SAM_5,3_NuoI,3_NuoI,3_Macro_H2A_like,3_Macro_GDAP2_like,3_Macro_BAL_like,3_Macro_Appr_pase_like,3_Macro_Af1521_BAL_like,3_Macro_2,3_Macro_1,3_Macro,3_Macro,3_IorA,3_HycB_like,3_flavo_MJ0208,3_FimH_man-bind,3_FeFe_hydrog_B1,3_FeFe_hydrog_A,3_FDH_b_like,3_DsrA,3_COG1149,3_abgT,3_A1pp,2_Zn_peptidase_2,2_ydaH,2_WcaA,2_Virul_fac_BrkB,2_Viral_helicase1,2_vanB,2_UvrD-helicase,2_UvrD_C_2,2_UvrD,2_urea_carbox,2_TryX_like_family,2_TrxA,2_TPR,2_TM1586_NiRdase,2_TlpA_like_ScsD_MtbDsbE,2_TlpA_like_family,2_TlpA_like_DsbE,2_Thioredoxin_8,2_TDH_SDR_e,2_sucCoAbeta,2_SucC,2_sucC,2_SRP1,2_Se_ygfK,2_SCO1-SenC,2_Sco1,2_SCO,2_RnfB,2_RmlD_sub_bind,2_rimK_fam,2_RimK,2_RimK,2_RfbD,2_rep,2_Redoxin,2_RecD,2_recD,2_Rama_corrin_act,2_pyruv_carbox,2_pyrrolys_PylC,2_PycA,2_PurT,2_purT,2_purT,2_PurK,2_purK,2_PurD,2_purD,2_PRX_like2,2_PRX_like1,2_PRK14571,2_PRK14569,2_PRK14028,2_PRK14016,2_PRK13984,2_PRK13909,2_PRK13795,2_PRK12999,2_PRK12833,2_PRK12769,2_PRK12767,2_PRK10919,2_PRK09898,2_PRK08654	1	239_Bacteria	1	239_Bacteroidetes	1	239_Bacteroidia	1	239_Bacteroidales	1	239_Bacteroidaceae	1	225_Bacteroides	26	52_Bacteroides:vulgatus:str.:3975:RP4,50_Bacteroides:vulgatus,35_Bacteroides:vulgatus:dnLKV7,28_Bacteroides:vulgatus:CL09T03C04,14_Bacteroides,13_Bacteroides:vulgatus:PC510,13_Bacteroides:dorei,7_Bacteroides:vulgatus:ATCC:8482,3_Bacteroides:vulgatus:str.:3775:SR(B):19,3_Bacteroides:massiliensis:B84634:=:Timone:84634:=:DSM:17679:=:JCM:13223,3_Bacteroides:dorei:DSM:17855,3_Bacteroides:cellulosilyticus:CL02T12C19,2_Bacteroides:caccae,1_Bacteroides:vulgatus:CAG:6,1_Bacteroides:uniformis:dnLKV2,1_Bacteroides:uniformis:ATCC:8492,1_Bacteroides:sp.:D20,1_Bacteroides:sp.:CAG:661,1_Bacteroides:sp.:9,1_Bacteroides:sp.:3,1_Bacteroides:rodentium:JCM:16496,1_Bacteroides:ovatus:CL03T12C18,1_Bacteroides:finegoldii:DSM:17565,1_Bacteroides:eggerthii:1,1_Bacteroides:dorei:5,1_Bacteroides:barnesiae:DSM:18169:=:JCM:13652
SampleBMeta_82	0.409	-171814	30	41	86_Smc,75_SMC_prok_A,60_SMC_prok_B,52_PRK12316,45_SbcC,32_SpoVK,32_MoxR,32_AAA_5,32_AAA_16,32_AAA,32_AAA,32_AAA,30_PTZ00121,30_lon_rel,28_PRK03918,28_DUF3584,26_YbbP,26_PRK12467,26_Mplasa_alph_rch,26_ADOP,24_AACS,19_PRK10865,19_PLN02791,19_PleD,19_MDN1,19_clpC,19_ClpB_D2-small,19_ClpB_D2-small,19_ClpA,19_chaperone_ClpB,17_YesN,17_YesM,17_VI_ClpV1,17_spore_lonB,17_spore_0_A,17_SAPR,17_RpfG,17_Response_reg,17_REC,17_REC,17_PRK15369,17_PRK14956,17_PRK14084,17_PRK13765,17_PRK13557,17_PRK12555,17_PRK11697,17_PRK11361,17_PRK11107,17_PRK11091,17_PRK11083,17_PRK10955,17_PRK10766,17_PRK10710,17_PRK10651,17_PRK10643,17_PRK10610,17_PRK10529,17_PRK10430,17_PRK10403,17_PRK10365,17_PRK10360,17_PRK10336,17_PRK10161,17_PRK09958,17_PRK09935,17_PRK09836,17_PRK08691,17_PRK04195,17_PRK00742,17_pleD,17_PhoB,17_Peptidase_M49,17_orf27,17_OmpR,17_ompR,17_ntrC,17_marine_sort_RR,17_LytTR,17_LytTR,17_LytT,17_LytS,17_KdpD,17_HslU,17_hslU,17_hslU,17_His_kinase,17_glnG,17_gas_vesic_GvpN,17_FixJ,17_fixJ,17_dpiA,17_cztR_silR_copR,17_COG4567,17_COG3920,17_ClpX,17_clpX,17_clpX,17_Clp_N,17_ClpA,17_clpA,17_CitB,17_CitB,17_CheY,17_CheB,17_AtoC,17_AAA_2,15_YlqD,15_TIGR02928,15_T7SS_EccA,15_Sigma54_activat,15_RarA,15_rad50,15_PspF,15_PRK13342,15_PRK13341,15_PRK12704,15_PRK12402,15_PRK05771,15_PRK02224,15_PLN03025,15_phageshock_pspF,15_PEP_resp_reg,15_nifA,15_MPS2,15_MAD,15_DUF4670,15_DNA_pol3_delta2,15_COG4372,15_COG3899,15_COG2433,15_COG1223,15_CDC48,15_APG6,15_AAA_22,13_VL_LC_FACS_like,13_ttLC_FACS_like,13_ttLC_FACS_AlkK_like,13_ttLC_FACS_AEE21_like,13_SalY,13_ruvB,13_PTZ00342,13_PTZ00237,13_PTZ00216,13_PrpE,13_prpE,13_propion_prpE,13_PRK13391,13_PRK13390,13_PRK13388,13_PRK13383,13_PRK13382,13_PRK13295,13_PRK12583,13_PRK12582,13_PRK12492,13_PRK12476,13_PRK12406,13_PRK10814,13_PRK10535,13_PRK09274,13_PRK09192,13_PRK09088,13_PRK09029,13_PRK08974,13_PRK08751,13_PRK08633,13_PRK08316,13_PRK08315,13_PRK08314,13_PRK08308,13_PRK08279,13_PRK08276,13_PRK08180,13_PRK08162,13_PRK08043,13_PRK07867,13_PRK07824,13_PRK07798,13_PRK07788,13_PRK07787,13_PRK07786,13_PRK07769,13_PRK07768,13_PRK07656,13_PRK07638,13_PRK07529,13_PRK07514,13_PRK07470,13_PRK07445,13_PRK07059,13_PRK07008,13_PRK06839,13_PRK06814,13_PRK06710,13_PRK06334,13_PRK06188,13_PRK06187,13_PRK06178,13_PRK06164	1	20_Bacteria	1	20_Bacteroidetes	1	20_Bacteroidia	1	20_Bacteroidales	2	14_Prevotellaceae,6_Bacteroidaceae	2	14_Prevotella,6_Bacteroides	8	4_Prevotella:sp.:CAG:732,4_Prevotella:sp.:CAG:386,2_Prevotella:sp.:CAG:891,2_Prevotella:sp.:CAG:279,2_environmental:samples,2_Bacteroides:sp.:CAG:661,2_Bacteroides:sp.:CAG:633,2_Bacteroides:cellulosilyticus:DSM:14838
SampleCMeta_118	0.476	-259107	13	41	2_PTZ00081,2_PLN00191,2_Enolase_C,2_enolase,2_Eno,2_eno,2_eno,1_NAAAR,1_enolase_like	1	3_Bacteria	1	3_Firmicutes	1	3_Clostridia	1	3_Clostridiales	1	3_Eubacteriaceae	1	3_Eubacterium	2	2_[Eubacterium]:eligens:ATCC:27750,1_Eubacterium:sp.:CAG:202
SampleCMeta_215	0.655	-259107	276	41	317_GT1_gtfA_like,301_TIGR02919,255_PRK01565,254_TIGR02918,252_ThiI,249_TIGR00342,246_ThiI,246_ThiI,244_PRK01269,243_PRK08384,242_PRK08349,184_THUMP_ThiI,183_THUMP,182_ExsB,176_Alpha_ANH_like,174_QueC,174_PRK13980,172_THUMP,168_QueC,161_NadE,161_Alpha_ANH_like_III,152_GT1_UGDG_like,152_GT1_amsD_like,152_COG1606,150_Alpha_ANH_like_I,149_Tan1,149_RfaB,149_GT1_YqgM_like,149_GT1_amsK_like,148_TIGR00268,148_GT1_wlbH_like,147_Glycos_transf_1,146_Glycosyltransferase_GTB_type,144_NifS,144_GT1_WbnK_like,144_GT1_WabH_like,144_GT1_cap1E_like,144_Glyco_trans_1_4,143_GT1_Bme6_like,141_PRK15427,141_nifS_epsilon,141_FeS_nifS,141_DNA_S_dndA,140_wcaL,140_PRK02948,140_GT1_WbdM_like,140_GT1_PIG-A_like,140_GT1_like_4,139_PLN02651,139_GT1_like_2,139_GT1_AmsK_like,138_IscS,137_GT1_like_3,135_PRK14012,135_GT1_mtfB_like,135_GT1_like_7,135_Aminotran_5,134_GT1_Sucrose_synthase,133_GT1_like_5,132_GT1_wbaZ_like,131_stp2,130_thiol_BshA,129_PRK09922,128_sucr_synth,128_PLN02871,125_GT1_wcfI_like,124_GT1_wbuB_like,123_CsdA,122_GT1_like_6,122_GT1_ExpE7_like,121_glgA_Coryne,119_am_tr_V_EF2568,118_SufS_like,118_sufS,117_FeS_syn_CsdA,116_PRK09295,114_PRK10874,113_Acetyltransf_1,112_PLN02855,110_AAT_I,109_GadA,109_am_tr_V_VC1184,108_DOPA_deC_like,107_tyr_de_CO2_Arch,107_PRK13520,107_egtE_PLP_lyase,93_ARO8,90_Aminotran_1_2,85_TilS,81_NAT_SF,81_Acetyltransf_7,74_rimI,73_murE,72_AAT_like,70_PRK10846,70_PLN02913,70_PLN02881,70_MurE,70_FolC,70_folC,70_Acetyltransf_10,62_murE,62_cya_phycin_syn,61_PRK14016,61_MurD,60_glyco_rSAM_CFB,59_Mur_ligase_M,57_RplU,57_rplU,57_rpl21,57_Ribosomal_L21p,57_PRK12278,57_L21,56_GDC-P,54_Mur_ligase_C,53_murF,52_NOD_PanD_pyr,51_MurF,51_murC,39_RpmA,39_rpmA,39_rpl27,39_Ribosomal_L27,39_L27,35_THUMP,34_RimL,34_Acetyltransf_3,32_RimI,31_PRK10151,31_Acetyltransf_4,28_COG4251,27_PRK11929,23_tRNA_Me_trans,22_murD,20_PRK15130,19_murD,14_murD,12_murD,12_GIDA,11_TPR_12,11_TPR_10,11_TPR,11_murD,10_TIGR00364,10_Beta_elim_lyase,9_TPR_1,9_PLN02906,9_PLN02656,8_ycf3,8_TPR,7_tRNA_Me_trans,7_PRK02603,6_murD,5_type_IV_pilW,5_PilF,5_PEP_TPR_lipo,5_NAD_synthase,4_trypano_reduc,4_TPR,4_TGR,4_Pyr_redox_dim,4_PTZ00058,4_PTZ00052,4_PseH,4_PRK06116,4_PLN02546,4_PLN02507,4_murD,4_MnmA,4_Lpd,4_gluta_reduc_2,4_gluta_reduc_1,3_YsxB-like,3_YsxB,3_THUMP_AdoMetMT,3_PTZ00153,3_PRK14553,3_PRK06467,3_PRK06416,3_PRK06370,3_PRK06327,3_PRK06292,3_PRK06115,3_PRK05976,3_Peptidase_Prp,3_MerA,3_lipoamide_DH,3_3a0801s09,2_YuiD,2_YloU,2_XseB,2_xseB,2_XseA,2_xseA,2_xseA,2_TsaD,2_tRNA_anti-codon,2_tRNA_anti_2,2_Trans_IPPS_HT,2_Trans_IPPS	1	264_Bacteria	1	264_Firmicutes	2	262_Bacilli,2_Negativicutes	2	262_Lactobacillales,2_Veillonellales	2	262_Streptococcaceae,2_Veillonellaceae	2	261_Streptococcus,2_Veillonella	14	101_Streptococcus:salivarius:CCHSS3,80_Streptococcus:salivarius:JIM8777,21_Streptococcus:salivarius:SK126,17_Streptococcus:sp.:ACS2,16_Streptococcus:salivarius:K12,13_Streptococcus:salivarius:M18,9_Streptococcus:salivarius,1_Veillonella:sp.:ACP1,1_Veillonella:atypica:KON,1_Streptococcus:vestibularis:F0396,1_Streptococcus:vestibularis:ATCC:49124,1_Streptococcus:sp.:I-G2,1_Streptococcus:parasanguinis:FW213,1_Streptococcus
SampleCMeta_224	0.486	-233586	132	41	223_Beta_helix,182_TonB-hemlactrns,115_OMP_RagA_SusC,114_SusD,114_SusD,113_SusD-like_3,113_DUF4251,109_PRK03634,107_rhamnu_1P_ald,106_AraD,106_Aldolase_II,106_Aldolase_II,106_Aldolase_II,105_TonB_dep_Rec,105_PRK08333,105_PRK06833,105_CirA,104_PRK08130,104_ligand_gated_channel,103_TonB-hemin,102_PRK08660,99_RhaD,97_TonB-B12,97_SusC_RagA_signa,97_PRK13528,97_Plug,97_BtuB,95_TonB-siderophor,95_FepA,94_PRK13524,94_PRK10064,91_FecA,90_CarbopepD_reg_2,89_PRK13499,89_PRK13484,89_CarboxypepD_reg,89_btuB,88_RhaT,87_PRK13513,83_RhaT,76_RhaA,76_RhaA,76_rhaA,76_PRK01076,69_RhaI_grampos,69_COG4952,67_XylB,67_XylB,67_rhamnulo_kin,67_rhaB,67_PTZ00294,67_PRK10331,67_PRK04123,67_L_rham_iso_rhiz,67_glycerol_kin,67_GlpK,67_fuculo_kin_coli,67_FGGY_YpCarbK_like,67_FGGY_ygcE_like,67_FGGY_XK_like_2,67_FGGY_XK_like_1,67_FGGY_RhuK,67_FGGY_RBK_like,67_FGGY_GK5_metazoa,67_FGGY_GK2_bacteria,67_FGGY_GK1-3_metazoa,67_FGGY_GK_1,67_FGGY_GK,67_FGGY_FK,67_FGGY_EcGK_like,67_FGGY_D-XK_EcXK-like,67_FGGY_D-XK,67_FGGY_CsGK_like,67_FGGY_C,67_FGGY,67_AraB,66_PRK15027,66_PRK10939,66_PLN02295,66_glpK,66_FGGY_NaCK_like,66_FGGY_N,66_FGGY_L-XK,66_FGGY_GntK,66_FGGY_D-XK_3,66_FGGY_D-XK_1,66_FGGY_CarbK-RPE_like,66_FGGY_AI-2K_like,66_FGGY_AI-2K,66_FGGY_1,63_gntK_FGGY,63_FGGY_ScGut1p_like,46_5C_CHO_kinase,45_FGGY_RBK,44_L-ribulokinase,6_NosD_copper_fam,5_leuS_bact,4_FGGY_NHO1_plant,4_FGGY_D-XK_2,3_PRK13483,2_PRK07044,2_Peptidase_M14NE-CP-C_like,2_FGGY_GK_like_proteobact,1_TonB-Xanth-Caul,1_PTZ00363,1_PRK13486,1_Glyco_trans_1_4,1_glycerol3P_DH,1_Get5_bdg,1_FGGY_D-XK_euk,1_Disaggr_repeat,1_COG1964	1	121_Bacteria	1	121_Bacteroidetes	1	121_Bacteroidia	1	121_Bacteroidales	2	120_Bacteroidaceae,1_Tannerellaceae	2	118_Bacteroides,1_Parabacteroides	18	24_Bacteroides:vulgatus:str.:3975:RP4,18_Bacteroides:vulgatus:ATCC:8482,17_Bacteroides:vulgatus:CL09T03C04,15_Bacteroides:vulgatus,10_Bacteroides:vulgatus:dnLKV7,9_Bacteroides:vulgatus:PC510,9_Bacteroides:dorei:5,5_Bacteroides:dorei:CL03T12C01,3_Bacteroides:dorei:DSM:17855,2_Bacteroides:ovatus:CL03T12C18,2_Bacteroides,1_Parabacteroides:merdae:CAG:48,1_Bacteroides:vulgatus:str.:3775:SR(B):19,1_Bacteroides:uniformis:dnLKV2,1_Bacteroides:sp.:3,1_Bacteroides:finegoldii:DSM:17565,1_Bacteroides:cellulosilyticus:DSM:14838,1_Bacteroides:cellulosilyticus:CAG:158
SampleCMeta_358	0.303	-243129	18	41	12_DZR,4_zinc_ribbon_2,4_YvbJ,4_YegI,4_YcaP,4_VanY,4_TyrKc,4_TOMM_kin_cyc,4_STYKc,4_STKc_YSK4,4_STKc_YPK1_like,4_STKc_Yank1,4_STKc_WNK4,4_STKc_WNK3,4_STKc_WNK2_like,4_STKc_WNK1,4_STKc_WNK,4_STKc_Unc-89_rpt2,4_STKc_ULK4,4_STKc_ULK3,4_STKc_ULK2,4_STKc_ULK1_2-like,4_STKc_ULK1,4_STKc_Twitchin_like,4_STKc_TTBK,4_STKc_TSSK-like,4_STKc_TSSK6-like,4_STKc_TSSK4-like,4_STKc_TSSK3-like,4_STKc_TSSK1_2-like,4_STKc_Trio_C,4_STKc_TNIK,4_STKc_TLK2,4_STKc_TLK1,4_STKc_TLK,4_STKc_Titin,4_STKc_TGFbR-like,4_STKc_TGFbR_I,4_STKc_TGFbR2_like,4_STKc_TGFbR1_ACVR1b_ACVR1c,4_STKc_TEY_MAPK,4_STKc_TDY_MAPK,4_STKc_TBK1,4_STKc_TAO3,4_STKc_TAO2,4_STKc_TAO1,4_STKc_TAO,4_STKc_TAK1,4_STKc_Sty1_Hog1,4_STKc_STK36,4_STKc_STK33,4_STKc_STK25,4_STKc_STK10,4_STKc_SRPK,4_STKc_SPEG_rpt2,4_STKc_SPEG_rpt1,4_STKc_SNT7_plant,4_STKc_SnRK3,4_STKc_SnRK2-3,4_STKc_SnRK2,4_STKc_SNRK,4_STKc_SLK_like,4_STKc_SLK,4_STKc_SIK,4_STKc_Sid2p_like,4_STKc_SHIK,4_STKc_SGK3,4_STKc_SGK2,4_STKc_SGK1,4_STKc_SGK,4_STKc_Sck1_like,4_STKc_SBK1,4_STKc_RSK_N,4_STKc_RSK_C,4_STKc_RSK4_C,4_STKc_RSK3_C,4_STKc_RSK2_C,4_STKc_RSK1_C,4_STKc_RPK118_like,4_STKc_ROCK_NDR_like,4_STKc_ROCK2,4_STKc_ROCK1,4_STKc_ROCK,4_STKc_RIP4_like,4_STKc_RIP2,4_STKc_RIP1,4_STKc_RIP,4_STKc_Rim15_like,4_STKc_RCK1-like,4_STKc_Raf,4_STKc_Rad53_Cds1,4_STKc_PSKH1,4_STKc_PRKX_like,4_STKc_PLK4,4_STKc_PLK3,4_STKc_PLK2,4_STKc_PLK1,4_STKc_PLK,4_STKc_PknB_like,4_STKc_PKN,4_STKc_PKD,4_STKc_PKC,4_STKc_PKB_gamma,4_STKc_PKB_beta,4_STKc_PKB,4_STKc_PKA_like,4_STKc_PKA,4_STKc_PIM3,4_STKc_PIM2,4_STKc_PIM1,4_STKc_PIM,4_STKc_phototropin_like,4_STKc_Pho85,4_STKc_PhKG2,4_STKc_PhKG1,4_STKc_PhKG,4_STKc_PFTAIRE1,4_STKc_PDK1,4_STKc_PDIK1L,4_STKc_PCTAIRE3,4_STKc_PCTAIRE2,4_STKc_PCTAIRE1,4_STKc_Pat1_like,4_STKc_PASK,4_STKc_PAK_II,4_STKc_PAK_I,4_STKc_PAK6,4_STKc_PAK5,4_STKc_PAK4,4_STKc_PAK3,4_STKc_PAK2,4_STKc_PAK1,4_STKc_PAK,4_STKc_p70S6K,4_STKc_p38gamma,4_STKc_p38delta,4_STKc_p38beta,4_STKc_p38alpha,4_STKc_p38,4_STKc_OSR1_SPAK,4_STKc_obscurin_rpt2,4_STKc_obscurin_rpt1,4_STKc_NUAK2,4_STKc_NUAK,4_STKc_nPKC_theta_like,4_STKc_nPKC_theta,4_STKc_nPKC_eta,4_STKc_nPKC_epsilon,4_STKc_nPKC_delta,4_STKc_NLK,4_STKc_NIM1,4_STKc_NIK,4_STKc_Nek9,4_STKc_Nek8,4_STKc_Nek7,4_STKc_Nek6_7,4_STKc_Nek6,4_STKc_Nek5,4_STKc_Nek4,4_STKc_Nek3,4_STKc_Nek2,4_STKc_Nek11,4_STKc_Nek10,4_STKc_Nek1,4_STKc_Nek,4_STKc_NDR_like_fungal,4_STKc_NDR_like,4_STKc_NDR2,4_STKc_NDR1,4_STKc_NAK_like,4_STKc_NAK1_like,4_STKc_myosinIII_N_like,4_STKc_myosinIIIB_N,4_STKc_myosinIIIA_N,4_STKc_MST4,4_STKc_MST3_like,4_STKc_MST3,4_STKc_MST1_2,4_STKc_MSK_N,4_STKc_MSK_C,4_STKc_MSK2_N,4_STKc_MSK2_C,4_STKc_MSK1_N,4_STKc_MSK1_C,4_STKc_MRCK_beta,4_STKc_MRCK_alpha,4_STKc_MPK1,4_STKc_Mos,4_STKc_MOK,4_STKc_Mnk2,4_STKc_Mnk1,4_STKc_Mnk,4_STKc_MLTK,4_STKc_MLK4,4_STKc_MLK3,4_STKc_MLK2,4_STKc_MLK1,4_STKc_MLK,4_STKc_MLCK-like,4_STKc_MLCK4	1	7_Bacteria	1	7_Firmicutes	1	7_Clostridia	1	7_Clostridiales	1	7_Ruminococcaceae	1	7_Ruminococcus	1	7_Ruminococcus:sp.:CAG:57
SampleCMeta_488	0.697	-233586	16	41	2_Lipocalin_4,2_HslJ,1_SusD-like_3,1_SusD-like_2,1_SusD,1_SusD,1_NAGPA,1_methan_mark_13,1_EpsL	1	5_Bacteria	1	5_Bacteroidetes	1	5_Bacteroidia	1	5_Bacteroidales	1	5_Bacteroidaceae	1	5_Bacteroides	2	3_Bacteroides:ovatus:CL03T12C18,2_Bacteroides:ovatus:SD:CMC:3f
SampleCMeta_535	0.686	-259107	27	41	14_Dak1_2,12_LytR_C,10_PRK10707,10_PRK09379,10_LytR_cpsA_psr,10_lytR_cpsA_psr,10_DegV,10_DegV,10_DegV,10_Cps2a,10_CoAse,9_PLN02709,9_Nudix_Hydrolase_32,9_Nudix_Hydrolase_18,9_Nudix_Hydrolase,9_NUDIX,9_MutT,9_MTH1,9_Ap6A_hydrolase,9_Ap4A_hydrolase_human_like,8_YloV,8_YloV,8_PTZ00121,8_Nudix_Hydrolase_33,8_Nudix_Hydrolase_17,8_Dak2,7_UvrA,7_uvra,7_Fur_like,7_FUR,7_Fur,7_dha_L_ycgS,6_YufO,6_YejF,6_xylG,6_Uup,6_TcyP,6_SstT,6_SDF,6_Rli1,6_rim_protein,6_PTZ00265,6_PRK15439,6_PRK15134,6_PRK14695,6_PRK13628,6_PRK13549,6_PRK13027,6_PRK11819,6_PRK11639,6_PRK10982,6_PRK10938,6_PRK10762,6_PRK10261,6_PRK09700,6_PRK01663,6_Nudix_Hydrolase_35,6_MglA,6_met_CoM_red_A2,6_GsiA,6_GltP,6_gltP,6_fur,6_CFTR_protein,6_ABC_ABC_ChvD,5_PRK13409,5_PRK11147,5_PRK10636,5_PLN03232,5_PLN03130,5_PLN03073,5_MRP_assoc_pro,5_araG,4_YycJ-like_MBL-fold,4_YtnP-like_MBL-fold,4_YSH1,4_yflN-like_MBL-fold,4_YcbL-like_MBL-fold,4_uvrA,4_UlaG,4_TTHA1623-like_MBL-fold,4_TTHA1429-like_MBL-fold,4_TTHA0252-CPSF-like_MBL-fold,4_ST1585-like_MBL-fold,4_RnjA,4_RNaseZ_ZiPD-like_MBL-fold,4_RNaseZ_short-form-like_MBL-fold,4_RNaseZ_MBL-fold,4_RNase_Z,4_RNaseJ_MBL-fold,4_PTZ00243,4_proV,4_PRK15064,4_PRK11539,4_PRK02113,4_PRK00635,4_PRK00055,4_PLN03140,4_PhnP-like_MBL-fold,4_PhnP,4_PhnP,4_phnP,4_OPHC2-like_MBL-fold,4_MG423,4_metallo-hydrolase-like_MBL-fold,4_metallo-hydrolase-like_MBL-fold,4_metallo-hydrolase-like_MBL-fold,4_metallo-hydrolase-like_MBL-fold,4_metallo-hydrolase-like_MBL-fold,4_metallo-hydrolase-like_MBL-fold,4_metallo-hydrolase-like_MBL-fold,4_metallo-hydrolase-like_MBL-fold,4_metallo-hydrolase-like_MBL-fold,4_metallo-hydrolase-like_MBL-fold,4_metallo-hydrolase-like_MBL-fold,4_MBL-B1,4_MBLAC1-like_MBL-fold,4_LACTB2-like_MBL-fold,4_Lactamase_B_2,4_Lactamase_B,4_Lactamase_B,4_L1_POM-1-like_MBL-B3,4_Int9-11_CPSF2-3-like_MBL-fold,4_hydroxyacylglutathione_hydrolase_MBL-fold,4_GSH_gloB,4_GloB,4_ElaC,4_DHPS-like_MBL-fold,4_DdPDE5-like_MBL-fold,4_ComEC_Rec2,4_ComEC,4_ComA-like_MBL-fold,4_COG1782,4_COG1237,4_class_II_PDE_MBL-fold,4_BcII-like_MBL-B1,4_BaeB-like_MBL-fold,4_arylsulfatase_AtsA-like_MBL-fold,4_arCOG00543,4_AHL_lactonase_MBL-fold,4_3a01205,3_ZnuC,3_znuC,3_YnjD,3_YhaQ,3_YddA,3_ycf16,3_YbbA,3_YbaB_DNA_bd,3_YbaB,3_Vfa1,3_urea_trans_UrtE,3_urea_trans_UrtD,3_ugpC,3_type_I_sec_PrtD,3_type_I_sec_LssB,3_type_I_sec_HlyB,3_Trypsin_2,3_Trypsin,3_TOPRIM_TopoIA_TopoI,3_TOPRIM_TopoIA_RevGyr,3_TOPRIM_TopoIA,3_TOPRIM_recR,3_Toprim_4,3_TOPRIM,3_TOPRIM,3_Toprim,3_TopG2,3_topA_bact,3_TopA,3_tolA,3_TIGR00054,3_ThiQ,3_thiQ,3_thiQ,3_TauB,3_TauB,3_tauB,3_TagH,3_tagH,3_SunT,3_SufC,3_sufC,3_sufC,3_ssuB,3_spore_IV_B,3_spore_BofA,3_SapF,3_SapD,3_RseP,3_rSAM_link_UDG,3_rgy,3_RecR,3_RecR,3_recR,3_recR,3_PvdE,3_PstB,3_pstB,3_ProV	1	17_Bacteria	1	17_Firmicutes	2	15_Negativicutes,2_Clostridia	2	15_Acidaminococcales,2_Clostridiales	3	15_Acidaminococcaceae,1_Peptostreptococcaceae,1_Clostridiaceae	3	15_Phascolarctobacterium,1_Intestinibacter,1_Clostridium	5	11_Phascolarctobacterium:succinatutens:YIT:12067,3_Phascolarctobacterium:sp.:CAG:266,1_Phascolarctobacterium:succinatutens:CAG:287,1_Intestinibacter:bartlettii,1_Clostridium:sp.:CAG:127
SampleCMeta_576	0.692	-184765	114	41	70_HTH_XRE,69_HTH_XRE,66_HTH_3,57_HTH_26,56_HipB,47_HTH_31,30_CxxCG_CxxCG_HTH,29_INT_ICEBs1_C_like,27_PRK09706,27_INT_C_like_1,26_INT_P4_C,25_Phage_integrase,25_INT_Rci_Hp1_C,25_DNA_BRE_C,24_XerC,24_HTH_19,23_INT_RitB_C_like,20_DUF739,19_xerC,19_recomb_XerC,19_INT_Lambda_C,18_RodZ,18_PRK13355,18_PRK04140,18_HTH_25,18_HTH_22,18_COG1395,17_XerD,17_HTH_Crp_2,17_HTH_AraC,17_COG3620,17_AcoR,15_PRK07408,15_HTH_37,14_Mrr_cat,14_COG1787,13_RecB,12_PRK10263,12_Mrr_cat_2,12_Mrr,12_Ftsk_gamma,12_Ftsk_gamma,12_FtsK,11_RE_EcoO109I,10_SatD,9_partition_RepA,9_HTH_24,8_XRE,8_MarR_2,7_DeoR,7_AtoC,6_VapI,6_mltA_like_LT_A,6_MltA,6_COG2522,6_aMBF1,6_3D_domain,6_3D_containing_proteins,6_3D,6_3D,5_HTH_CRP,4_mltA,4_HTH_ARSR,3_YozG,3_near_KaiC_dom,3_HTH_23,2_NTP_transf_2,2_NT_KNTase_like,2_HEPN,2_HEPN,2_HEPN,2_COG1708,2_COG1669,1_ZnMc_ADAMTS_like,1_Yop-YscD_cpl,1_YcbK,1_VI_FHA,1_TRF4,1_Tra8,1_TIGR00288,1_spoVE,1_spore_II_E,1_rSAM_ahbD_hemeb,1_rodA_shape,1_PRK10856,1_PRK10794,1_PRK10774,1_PRK06302,1_PRK05434,1_pRha,1_PrfB,1_prfB,1_Phage_pRha,1_Phage_holin_4_1,1_PHA01976,1_Peptidase_M15_3,1_Peptidase_M15_2,1_NYN,1_NT_PAP_TUTase,1_NTase_sub_bind,1_NAGPA,1_LabA_like_N_1,1_LabA_like,1_LabA,1_LabA,1_ImmA,1_HTH_7,1_HTH_11,1_holin_tox_secr,1_HI0074,1_Glyco_hydro_25,1_Glyco_25,1_GH25_YegX-like,1_GH25_PlyB-like,1_GH25_muramidase_1,1_GH25_muramidase,1_GH25_LytC-like,1_GH25_LysA-like,1_GH25_Lys1-like,1_GH25_Lyc-like,1_GH25_Cpl1-like,1_GH25_CH-type,1_GH25_AtlA-like,1_GDH_N,1_FTSW_RODA_SPOVE,1_FtsW,1_ftsW,1_FHA,1_FHA,1_FHA,1_FHA,1_EpsL,1_DUF955,1_DPBB_1,1_COG4824,1_COG3456,1_COG2413,1_COG1342,1_CHAP,1_BetR,1_Acm	1	14_Bacteria	2	13_Firmicutes,1_Proteobacteria	2	7_Clostridia,1_Gammaproteobacteria	2	7_Clostridiales,1_Enterobacterales	3	6_Oscillospiraceae,1_Lachnospiraceae,1_Enterobacteriaceae	2	6_Oscillibacter,1_Enterobacter	7	3_Oscillibacter:ruminantium:GH1,3_Firmicutes:bacterium:CAG:176,3_Firmicutes:bacterium:CAG:129,2_Oscillibacter:sp.:CAG:241,1_Oscillibacter:sp.:CAG:155,1_Lachnospiraceae:bacterium:7,1_Enterobacter:asburiae:L1
SampleCMeta_619	0.881	-259107	34	41	14_PleD,12_spore_0_A,12_Spo0A_C,7_YesN,7_TMAO_torS,7_RpfG,7_Response_reg,7_REC,7_REC,7_PRK15479,7_PRK15369,7_PRK12555,7_PRK11517,7_PRK11361,7_PRK10955,7_PRK10710,7_PRK10701,7_PRK10651,7_PRK10365,7_PRK10336,7_PRK09959,7_PRK09958,7_PRK00742,7_pleD,7_PhoB,7_orf27,7_OmpR,7_ompR,7_ntrC,7_glnG,7_FixJ,7_fixJ,7_cztR_silR_copR,7_COG4567,7_CitB,7_CheY,7_CheB,7_AtoC,6_PRK13558,6_PRK11697,6_PRK10766,6_PRK10643,6_PRK10403,6_PRK10360,6_PRK09935,6_PEP_resp_reg,4_PRK10693,3_TetR_N,3_PRK10816,3_PRK10529,3_DUF4300,3_AmiR,3_AcrR,2_uvrC,2_SigZ,2_SigX5,2_SigW_bacill,2_SigM_subfam,2_Sigma70_r4_2,2_Sigma70_r4,2_Sigma70_r4,2_Sigma70_r2,2_sigma70-ECF,2_sigI,2_SigH_actino,2_SigE-fam_strep,2_Sig-70_plancto1,2_Sig-70_gvs1,2_Sig-70_gmx1,2_Sig70_famx3,2_Sig70_famx2,2_Sig70_famx1,2_Sig70_bacteroi1,2_RpoE_Sigma70,2_RpoE,2_rnh,2_PTZ00217,2_PRK15347,2_PRK14976,2_PRK13919,2_PRK12546,2_PRK12545,2_PRK12544,2_PRK12543,2_PRK12542,2_PRK12541,2_PRK12538,2_PRK12537,2_PRK12534,2_PRK12533,2_PRK12532,2_PRK12530,2_PRK12527,2_PRK12526,2_PRK12524,2_PRK12522,2_PRK12520,2_PRK12519,2_PRK12518,2_PRK12517,2_PRK12515,2_PRK12514,2_PRK12513,2_PRK12512,2_PRK11924,2_PRK11922,2_PRK11091,2_PRK09652,2_PRK09648,2_PRK09647,2_PRK09646,2_PRK09645,2_PRK09644,2_PRK09642,2_PRK09641,2_PRK09640,2_PRK09639,2_PRK09638,2_PRK09637,2_PRK09482,2_PRK09415,2_PRK08241,2_PRK07037,2_PRK06811,2_PRK06759,2_PRK06704,2_PRK05755,2_PRK05602,2_PRK03980,2_pola,2_PIN_T4-like,2_PIN_StructSpec-5'-nucleases,2_PIN_53EXO-like,2_PIN_53EXO,2_PHA00439,2_HhH2,2_H3TH_XPG-like,2_H3TH_T4-like,2_H3TH_StructSpec-5'-nucleases,2_H3TH_FEN1-XPG-like,2_H3TH_FEN1-like,2_H3TH_FEN1-Euk,2_H3TH_FEN1-Arc,2_H3TH_53EXO,2_fen_arch,2_Exo,2_5_3_exonuc_N,2_5_3_exonuc,2_53EXOc,1_YncA,1_YjhB,1_YesM,1_YegD_like,1_YbgI_SA1388,1_XRE,1_wecD_rffC,1_viomycin_VioD,1_VicK,1_uvrC,1_UhpB,1_tyr_nico_aTase,1_TyrB,1_tyr_amTase_E,1_TsaD,1_TsaB,1_TrmK,1_TrmK,1_trio_acet_GNAT,1_Transcrip_reg,1_TIGR01033,1_TetR_C_8,1_TACO1,1_T6A_YeaZ,1_T6A_TsaD_YgjD,1_spIIAB,1_SCP-x_thiolase,1_SAPR,1_RutR,1_RsbW,1_rplS_bact,1_RplS,1_rplS,1_rpl19,1_RodZ,1_RimL,1_RimI,1_rimI,1_rimI,1_Ribosomal_L19,1_PTZ00433,1_PTZ00377,1_PTZ00376,1_PTZ00340,1_PTZ00330,1_PseH,1_PRK15115,1_PRK15008,1_PRK14975,1_PRK14878,1_PRK14809	1	24_Bacteria	1	23_Firmicutes	2	6_Clostridia,1_Tissierellia	2	6_Clostridiales,1_Tissierellales	3	3_Oscillospiraceae,1_Ruminococcaceae,1_Peptoniphilaceae	3	3_Oscillibacter,1_Peptoniphilus,1_Faecalibacterium	10	11_Firmicutes:bacterium:CAG:176,3_Oscillibacter:sp.:CAG:241,2_Firmicutes:bacterium:CAG:555,2_Clostridiales:bacterium:VE202-21,1_Peptoniphilus:sp.:BV3C26,1_Firmicutes:bacterium:CAG:83,1_Firmicutes:bacterium:CAG:170,1_Firmicutes:bacterium:CAG:110,1_Firmicutes,1_Faecalibacterium:cf.:prausnitzii:KLE1255
SampleCMeta_79	0.981	-259107	130	41	78_EamA,59_NhaC,57_HTH_XRE,57_HTH_XRE,56_HTH_3,56_HTH_19,54_HTH_31,53_couple_hipB,46_RhtA,46_RhaT,46_PRK09943,45_PRK11272,45_2A78,44_HipB,43_XRE,43_PRK04140,43_COG1395,42_VapI,41_YiaG,41_PRK09706,41_CxxCG_CxxCG_HTH,41_aMBF1,40_TIGR00270,40_PRK13355,40_PRK08359,40_PHA01976,40_MqsA_antitoxin,40_DUF4447,38_HTH_26,36_HicB_lk_antitox,34_PRK06424,34_HicB,32_Na_H_antiporter,32_antiport_nhaC,26_PRK04207,26_PRK00048,26_GAPDH-II_archae,26_GapA,26_DAPDH_C,26_DAP-DH,26_DapB_N,26_DapB,26_COG3804,25_PLN02358,25_PLN02272,25_Lys9,25_Gp_dh_N,25_Gp_dh_N,17_matE,17_CBM_4_9,15_SGNH_hydrolase,14_SGNH_hydrolase_like_4,14_SGNH_hydrolase_like_2,14_Lipase_GDSL_2,14_Lipase_GDSL,12_TesA,12_PRK00093,12_MATE_NorM_like,12_MATE_like,12_HTH_37,12_GTPase_EngA,12_Der,12_COG3620,11_RfbX,11_PLDc_unchar1_2,11_PLDc_SF,11_PLDc_2,11_MATE_Wzx_like,11_MATE_SpoVB_like,11_MATE_like_3,11_MatE,10_PRK09726,10_PLDc_ymdC_like_1,10_PLDc_unchar1_1,10_PLDc_CLS_unchar1_1,10_PLDc_CLS_1,10_MATE_MurJ_like,10_MATE_MepA_like,9_SGNH_hydrolase_YpmR_like,9_PLDc_EcCLS_like_2,9_PLDc_CLS_unchar1_2,9_PLDc_CLS_2,9_Gp49,9_COG4679,9_antidote_HigA,8_sulfatase_like,8_sulfatase_like,8_sulfatase_like,8_sulfatase_like,8_sulfatase_like,8_sulfatase_like,8_Sulfatase,8_SGSH,8_PRK09831,8_PLDc_SMU_988_like_2,8_NorM,8_MraZ_N,8_MraZ,8_MdoB,8_MATE_yoeA_like,8_LTA_synthase,8_GPI_EPT_2,8_G6S,8_Enpp,8_AslA,8_ARS_like,8_ARS_like,8_ARS_like,8_ARS_like,8_ARSG,8_AP-SPAP,8_ALP_like,7_PRK13912,7_PLN02866,7_PLDc_PaCLS_like_1,7_PLDc_EcCLS_like_1,7_PLDc_CLS_unchar2_1,7_PLDc,7_MATE_MJ0709_like,7_MATE_like_9,7_MATE_like_8,7_MATE_like_7,7_MATE_like_2,7_MATE_like_12,6_YqeH,6_YlqF_related_GTPase,6_YlqF,6_Ygr210,6_YchF,6_trmE,6_trmE,6_small_GTP,6_RbgA,6_rbgA,6_Rbg1,6_Ras_like_GTPase,6_PTZ00258,6_PRK12452,6_PRK11263,6_PRK10189,6_PRK09602,6_PRK09601,6_PRK09518,6_PRK01766,6_PLDc_ymdC_like_2,6_PLDc_ybhO_like_2,6_PLDc_vPLD3_4_5_like_1,6_PLDc_vPLD3_1,6_PLDc_vPLD1_2_like_2,6_PLDc_unchar4,6_PLDc_unchar3,6_PLDc_SMU_988_like_1,6_PLDc_PaCLS_like_2,6_PLDc_Nuc_like,6_PLDc_like_TrmB_middle,6_PLDc_CLS_unchar2_2,6_PLDc_C_DEXD_like,6_PLDc,6_Obg_like,6_obgE,6_Obg_CgtA,6_Obg,6_Obg,6_Nucleostemin_like,6_Nog1,6_NOG,6_MnmE_helical,6_MnmE,6_MMR_HSR1,6_MJ1464,6_MATE_tuaB_like,6_MATE_NorM_like,6_MATE_like_6,6_MATE_like_5,6_MATE_like_4,6_MATE_like_14,6_MATE_like_13,6_MATE_like_1,6_MATE_eukaryotic,6_MATE_DinF_like,6_HflX,6_HflX,6_GTP_HflX,6_GTPase_YlqF,6_GTP1,6_Gem1,6_FeoB_N,6_FeoB,6_FeoB,6_feoB,6_feoB,6_FecCD,6_Era_like,6_Era,6_Era,6_era,6_era,6_EngA2,6_EngA1,6_DRG	1	118_Bacteria	1	118_Firmicutes	2	117_Clostridia,1_unclassified:Lachnospiraceae	1	117_Clostridiales	3	102_Clostridiaceae,13_Lachnospiraceae,2_Ruminococcaceae	4	102_Clostridium,2_Ruminococcus,2_Roseburia,1_Blautia	9	55_Clostridium:sp.:CAG:127,47_Clostridium:sp.:CAG:62,9_Lachnospiraceae:bacterium:MD308,2_Roseburia:sp.:CAG:309,1_unclassified:Lachnospiraceae,1_Ruminococcus:sp.:CAG:108,1_Ruminococcus:lactaris:CC59,1_Firmicutes:bacterium:CAG:41,1_Blautia:wexlerae:AGR2146
SampleCMeta_81	0.421	-259107	46	41	26_PRK05473,26_DUF965,26_COG4472,23_TIGR01125,23_TIGR00089,23_rimO,23_PRK14340,23_PRK14339,23_PRK14338,23_PRK14337,23_PRK14336,23_PRK14335,23_PRK14334,23_PRK14333,23_PRK14332,23_PRK14331,23_PRK14330,23_PRK14329,23_PRK14328,23_PRK14327,23_PRK14326,23_PRK14325,23_miaB-methiolase,23_MiaB-like-C,23_MiaB-like-B,23_MiaB,23_Elp3,21_bcpD_PhpK_rSAM,21_B12_SAM_MJ_0865,20_YqgFc,20_YqgF,20_YhcC,20_TIGR01212,20_RuvX,20_RNAse_H_YqgF,20_PRK00109,20_B12_SAM_MJ_1487,19_YgiQ,19_TM1601,19_rSAM_HemZ,19_Radical_SAM,19_PRK08207,18_PRK08599,18_PRK05799,18_HemN,18_alaS,16_UPF0004,16_PTS-HPr_like,16_PTS_HPr_family,16_PTS-HPr,16_PtsH,16_PRK13782,16_PRK13780,16_DUF1292,14_TilS,14_TIGR00342,14_ThiI,14_ThiI,14_ThiI,14_rSAM_fuse_unch,14_PRK08384,14_PRK08349,14_PRK01565,14_PRK01269,13_QueC,13_NAD_synthase,13_ExsB,13_Asn_Synthase_B_C,13_Alpha_ANH_like,12_THUMP_THUMPD1_like,12_THUMP_ThiI,12_THUMP_AdoMetMT,12_THUMP,12_THUMP,12_THUMP,12_Tan1,12_SufS_like,12_PRK14012,12_PRK02948,12_PLN02651,12_nifS_epsilon,12_NifS,12_IscS,12_FeS_nifS,12_DNA_S_dndA,12_CsdA,12_am_tr_V_EF2568,11_sufS,11_FeS_syn_CsdA,11_Aminotran_5,10_PRK10874,10_PRK09295,10_B12_rSAM_oligo,10_am_tr_V_VC1184,9_PLN02855,9_BchE,8_tyr_de_CO2_Arch,8_transamin_PhnW,8_PucG,8_PRK13479,8_PRK06225,8_PRK04366,8_GLY1,8_GadA,8_egtE_PLP_lyase,8_DOPA_deC_like,8_Beta_elim_lyase,8_AGAT_like,8_AAT_I,7_YSH1,7_YnbB,7_yflN-like_MBL-fold,7_TTHA1429-like_MBL-fold,7_TTHA0252-CPSF-like_MBL-fold,7_TIGR00046,7_RsmE,7_RnjA,7_RNaseJ_MBL-fold,7_Pyridoxal_deC,7_PRK11713,7_PRK02113,7_PRK00451,7_PhnW-AepZ,7_MG423,7_Methyltrans_RNA,7_metallo-hydrolase-like_MBL-fold,7_metallo-hydrolase-like_MBL-fold,7_metallo-hydrolase-like_MBL-fold,7_metallo-hydrolase-like_MBL-fold,7_metallo-hydrolase-like_MBL-fold,7_metallo-hydrolase-like_MBL-fold,7_MBLAC1-like_MBL-fold,7_Lactamase_B_2,7_Lactamase_B,7_Lactamase_B,7_Int9-11_CPSF2-3-like_MBL-fold,7_GloB,7_DHPS-like_MBL-fold,7_CPSF3-like_MBL-fold,7_ComEC,7_ComA-like_MBL-fold,7_COG1782,7_class_II_PDE_MBL-fold,7_arylsulfatase_Sdsa1-like_MBL-fold,7_arCOG00543,7_AAT_like,6_YycJ-like_MBL-fold,6_YcbL-like_MBL-fold,6_UlaG,6_TTHA1623-like_MBL-fold,6_TaR3-like_MBL-fold,6_SNM1A-like_MBL-fold,6_RNaseZ_short-form-like_MBL-fold,6_RNaseZ_MBL-fold,6_PRK11921,6_PRK05452,6_PhnP,6_NorV,6_metallo-hydrolase-like_MBL-fold,6_MBL-B1,6_LACTB2-like_MBL-fold,6_Lactamase_B_6,6_INTS11-like_MBL-fold,6_IND_BlaB-like_MBL-B1,6_IMP_DIM-like_MBL-B1,6_hydroxyacylglutathione_hydrolase_MBL-fold,6_flavodiiron_proteins_MBL-fold,6_ElaC,6_CPSF2-like_MBL-fold,6_COG1237,6_CcrA-like_MBL-B1,6_BcII-like_MBL-B1,6_BaeB-like_MBL-fold,5_YrrM,5_YceG,5_YceG,5_TrmN6,5_Trm5,5_SpeE,5_SmtA,5_RsmD,5_rSAM_HutW,5_RMMBL,5_RlmK,5_PrmA,5_PrmA,5_PRK13943,5_PRK13942,5_PRK13676,5_PRK08317,5_PRK04457,5_PLN02781,5_PLN02589,5_PLN02476,5_pimt,5_PCMT,5_Pcm,5_pcm,5_Methyltransf_31,5_Methyltransf_30	1	31_Bacteria	1	31_Firmicutes	1	3_Clostridia	1	3_Clostridiales	2	2_Clostridiaceae,1_Lachnospiraceae	2	2_Clostridium,1_Roseburia	3	28_Firmicutes:bacterium:CAG:65,2_Clostridium:sp.:CAG:91,1_Roseburia:hominis:A2-183
SampleCMeta_95	0.151	-71582	36	41	21_PurD,21_purD,21_PRK13790,21_PRK13789,21_PRK05784,21_PRK00885,21_PLN02257,21_GARS_C,16_PRK06395,14_GARS_A,2_Transpeptidase,2_spoVD_pbp,2_PRK14850,2_PBP_1b,2_PBP_1a_fam,2_MrcB,2_mrcB,2_MrcA,2_mrcA,2_FtsI	1	22_Bacteria	1	22_Actinobacteria	1	22_Actinobacteria	1	22_Bifidobacteriales	1	22_Bifidobacteriaceae	1	22_Bifidobacterium	2	16_Bifidobacterium:adolescentis:CAG:119,6_Bifidobacterium:adolescentis:DSM:20087
SampleDMeta_245	0.386	-243129	510	41	418_PRK15203,293_Tsf,293_tsf,292_tsf,291_tsf,291_tsf,287_UBA_EF-Ts,279_rpsB,274_rpsB_bact,274_RpsB,274_RPS2,274_rps2,274_Ribosomal_S2,274_EF_TS,270_rpsB,268_uS2_euk_arch,268_rps2P,265_PTZ00254,225_YdjC_TTHB029_like,223_YciH_like,223_SUI1_rel,223_SUI1,223_SUI1,223_PRK09019,223_PRK07451,223_PRK06824,223_PRK00939,223_eIF2D_C,223_eIF1_SUI1_like,222_DRP1,220_Rex,220_PRK05472,220_DENR_C,219_Put_DNA-bind_N,218_CoA_binding,218_CoA_binding,212_MhpD,210_PRK12764,210_PRK10691,210_HpaG-C-term,210_FlaA1,210_FAA_hydrolase,208_HpaG-N-term,206_YgbB,206_PLN02862,206_MECDP_synthase,206_IspF,206_ispF,206_ispF,206_ispDF,189_YccU,178_YaeI,178_MPP_YkuE_C,176_UbiA,176_UbiA,176_PT_UbiA_UBIAD1,176_PT_UbiA,176_PRK13387,176_PRK06080,176_MenA,176_menA,175_MPP_superfamily,175_Metallophos,173_PRK11340,172_ubiA,172_ubiA,172_ubiA,172_PRK07419,172_menA_cyano-plnt,171_PT_UbiA_DGGGPS,170_PT_UbiA_chlorophyll,169_ubiA_proteo,166_chlor_syn_BchG,165_RpsI,165_rpsI,165_rps9p,165_rps9,165_Ribosomal_S9,161_uS9_arch,161_MPP_UshA_N_like,160_MPP_MS158,159_PLN00210,156_PTZ00086,156_PLN02922,134_rplM_bact,134_RplM,134_rplM,134_rpl13,134_Ribosomal_L13,133_Ribosomal_L13,132_ubiA,130_rpl13p,129_PTZ00265,129_PLN00205,127_L13_A_E,114_PRK12820,80_COG4185,78_AAA_33,77_Zeta_toxin,76_S-AdoMet_synt_M,74_aspS,69_DUF4488,62_PLN02903,61_tRNA-synt_2,61_PTZ00425,61_PTZ00417,61_PTZ00401,61_PTZ00385,61_PRK12445,61_PRK06462,61_PLN02850,61_PLN02603,61_PLN02532,61_PLN02502,61_PLN02221,61_LysU,61_lysS_bact,61_lysS,61_lysS,61_LysRS_core,61_AsxRS_core,61_aspS_nondisc,61_aspS_bact,61_AspS,61_AspRS_core,61_Asp_Lys_Asn_RS_core,61_aspC,61_AsnS,61_asnS,61_asnC,56_class_II_aaRS-like_core,54_tRNA_anti-codon,54_PhAsnRS_like_N,54_EcAspRS_like_N,54_EcAsnRS_like_N,54_Asp_Lys_Asn_RS_N,54_AsnRS_cyto_like_N,36_COG3804,33_fum_ac_acetase,18_PTZ00068,17_ABC_Iron-Siderophores_B12_Hemin,16_SbcD,15_MPP_Mre11_N,15_MPP_GpdQ,15_MPP_Dcr2,15_MPP_1,15_CpdA,15_AppF,14_yfcE,14_COG2129,13_MPP_ASMase,12_YegD_like,11_sbcd,11_MPP_PF1019,11_MPP_NostocDevT-like,11_eIF1_SUI1,6_EpmA,5_OMP_RagA_SusC,5_CBM_SusE-F_like,4_tyr_nico_aTase,4_tyr_amTase_E,4_PTZ00433,4_PTZ00377,4_PRK14809,4_PRK13355,4_PRK12414,4_PRK09276,4_PRK09265,4_PRK09147,4_PRK08960,4_PRK08912,4_PRK08636,4_PRK08363,4_PRK08361,4_PRK08175,4_PRK08068,4_PRK07983,4_PRK07865,4_PRK07777,4_PRK07683,4_PRK07682,4_PRK07590,4_PRK07568,4_PRK07337,4_PRK07309,4_PRK06855,4_PRK06836,4_PRK06348,4_PRK06290,4_PRK06207,4_PRK06108,4_PRK06107,4_PRK05957,4_PRK05942,4_PRK05764,4_Peptidase_M14NE-CP-C_like,4_Metallophos_2,4_MalY,4_genX,4_DapC_gpp	1	302_Bacteria	1	301_Bacteroidetes	1	301_Bacteroidia	1	301_Bacteroidales	3	294_Bacteroidaceae,6_Tannerellaceae,1_Porphyromonadaceae	3	277_Bacteroides,5_Parabacteroides,1_Porphyromonas	46	79_Bacteroides:vulgatus,69_Bacteroides:vulgatus:str.:3975:RP4,21_Bacteroides:vulgatus:dnLKV7,17_Bacteroides,10_Bacteroides:vulgatus:PC510,10_Bacteroides:vulgatus:ATCC:8482,10_Bacteroides:dorei:DSM:17855,10_Bacteroides:dorei:CL03T12C01,9_Bacteroides:vulgatus:CL09T03C04,8_Bacteroides:stercoris:ATCC:43183,7_Bacteroides:dorei:5,6_Bacteroides:massiliensis:B84634:=:Timone:84634:=:DSM:17679:=:JCM:13223,4_Bacteroides:vulgatus:CAG:6,3_Bacteroides:thetaiotaomicron:CAG:40,3_Bacteroides:stercoris,2_Parabacteroides:merdae:CL03T12C32,2_Bacteroides:thetaiotaomicron:VPI-5482,2_Bacteroides:stercoris:CAG:120,2_Bacteroides:ovatus:ATCC:8483,2_Bacteroides:fragilis,1_Porphyromonas:sp.:31,1_Parabacteroides:merdae:ATCC:43184,1_Parabacteroides:merdae,1_Parabacteroides:johnsonii:DSM:18315,1_Parabacteroides,1_Firmicutes,1_Bacteroides:uniformis:CAG:3,1_Bacteroides:uniformis,1_Bacteroides:stercoris:CC31F,1_Bacteroides:sp.:D20,1_Bacteroides:sp.:D2,1_Bacteroides:sp.:CAG:530,1_Bacteroides:sp.:9,1_Bacteroides:sp.:1,1_Bacteroides:rodentium:JCM:16496,1_Bacteroides:reticulotermitis:JCM:10512,1_Bacteroides:ovatus:CL03T12C18,1_Bacteroides:ovatus:CL02T12C04,1_Bacteroides:ovatus,1_Bacteroides:fragilis:str.:Korea:419,1_Bacteroides:fragilis:HMW:615,1_Bacteroides:faecis:MAJ27,1_Bacteroides:coprophilus:DSM:18228:=:JCM:13818,1_Bacteroides:caccae:CL03T12C61,1_Bacteroides:caccae:CAG:21,1_Bacteroides:caccae:ATCC:43185
SampleDMeta_286	0.671	-259107	187	41	258_PRK12316,224_CirA,193_PRK12467,193_PRK05691,146_Porin_O_P,144_OprP,142_prfB,141_prfA,140_PRK05589,140_prfB,139_RF-1,139_PRK08787,139_PRK07342,139_PRK06746,139_PrfB,139_PrfA,139_prfA,126_PPPi,126_CYTH-like_CthTTM-like_1,126_CYTH-like_CthTTM-like,126_CYTH,126_CYTH,125_PRK09256,122_prfH,121_release_prfH,120_COG3174,119_DUF4010,117_PCRF,114_PCRF,114_CyaB,102_Plug,102_CarbopepD_reg_2,100_ligand_gated_channel,99_PRK10064,97_TonB-B12,97_OMP_b-brl_3,96_TonB-Xanth-Caul,96_TonB_dep_Rec,96_BtuB,95_FecA,94_FepA,91_TonB-hemlactrns,91_TonB-hemin,90_TonB-siderophor,69_VL_LC_FACS_like,69_PTZ00216,69_PRK12582,69_PRK08180,69_PLN02861,69_PLN02736,69_PLN02614,69_PLN02430,69_PLN02387,69_LC-FACS_euk,69_LC_FACS_bac,69_FCS,69_FACL_like_3,69_FAA1,69_ACSBG_like,68_PRK07867,68_PRK05850,68_AFD_class_I,67_ttLC_FACS_like,67_ttLC_FACS_AlkK_like,67_ttLC_FACS_AEE21_like,67_PTZ00342,67_PRK13295,67_PRK12583,67_PRK12492,67_PRK12476,67_PRK12406,67_PRK09274,67_PRK09192,67_PRK09088,67_PRK09029,67_PRK08974,67_PRK08751,67_PRK08633,67_PRK08316,67_PRK08315,67_PRK08314,67_PRK08162,67_PRK07824,67_PRK07787,67_PRK07786,67_PRK07769,67_PRK07656,67_PRK07529,67_PRK07514,67_PRK07470,67_PRK07059,67_PRK06839,67_PRK06710,67_PRK06334,67_PRK06188,67_PRK06187,67_PRK06178,67_PRK06164,67_PRK06155,67_PRK06145,67_PRK06087,67_PRK06018,67_PRK05852,67_PRK05851,67_PRK05677,67_PRK05620,67_PRK05605,67_PRK04813,67_PRK03640,67_PLN03102,67_PLN02860,67_PLN02574,67_PLN02479,67_PLN02330,67_PLN02246,67_pimA,67_OSB_CoA_lg,67_menE,67_MCS,67_MACS_like_3,67_MACS_like_1,67_MACS_like,67_MACS_AAE_MA_like,67_LC_FACS_like,67_Firefly_Luc_like,67_FC-FACS_FadD_like,67_FACL_like_6,67_FACL_like_4,67_FACL_like_2,67_FACL_like_1,67_FACL_fum10p_like,67_FACL_DitJ_like,67_FAAL,67_EntE,67_DltA,67_DHB_AMP_lig,67_D-ala-DACP-lig,67_cyc_hxne_CoA_lg,67_CHC_CoA_lg,67_CBAL,67_CaiC,67_caiC,67_BCL_like,67_BCL_4HBCL,67_BACL_like,67_A_NRPS_TubE_like,67_A_NRPS_Srf_like,67_A_NRPS_SidN3_like,67_A_NRPS_Sfm_like,67_A_NRPS_MycA_like,67_AMP-binding,67_Acs,67_AAS_C,67_4CL,67_23DHB-AMP_lg,66_PRK08279,66_PRK08276,66_PRK08043,66_PRK07798,66_PRK07768,66_PRK07008,66_PRK06814,66_PRK06060,66_PRK04319,66_ligase_PEP_1,66_FATP_FACS,66_EntF,66_benz_CoA_lig,66_A_NRPS_TlmIV_like,66_A_NRPS_Ta1_like,66_A_NRPS,66_AACS,66_AA-adenyl-dom,65_PRK07445,65_MACS_like_2,64_PRK05857,64_MACS_euk,63_PrpE,63_MACS_like_4,63_entF,63_ABCL,62_PRK13391,62_PRK13388,62_AACS_like,61_prpE,61_PRK00174,61_PLN03052,61_hsFATP4_like,61_FACL_like_5,61_ACS,61_Ac_CoA_lig_AcsA,61_ac_ac_CoA_syn,59_selenium_YgeY,59_PRK13009,59_PRK13007,59_PRK13004,59_PRK12890,59_PRK08737,59_PRK08651,59_PRK08596	1	175_Bacteria	1	175_Bacteroidetes	1	175_Bacteroidia	1	175_Bacteroidales	1	175_Bacteroidaceae	1	142_Bacteroides	27	69_Bacteroides:fragilis,33_Bacteroides,10_Bacteroides:fragilis:str.:20793-3,6_Bacteroides:fragilis:str.:I1345,6_Bacteroides:fragilis:str.:B1:(UDC16-1),6_Bacteroides:fragilis:str.:3976T8,5_Bacteroides:fragilis:str.:A7:(UDC12-2),4_Bacteroides:fragilis:str.:J38-1,4_Bacteroides:fragilis:JCM:11017,4_Bacteroides:fragilis:3,3_Bacteroides:vulgatus:str.:3975:RP4,3_Bacteroides:thetaiotaomicron:CAG:40,3_Bacteroides:sp.:1,3_Bacteroides:fragilis:str.:Korea:419,2_Bacteroides:uniformis:dnLKV2,2_Bacteroides:fragilis:str.:DS-208,2_Bacteroides:fragilis:HMW:616,1_Bacteroides:sp.:D2,1_Bacteroides:fragilis:str.:S23L24,1_Bacteroides:fragilis:str.:J-143-4,1_Bacteroides:fragilis:str.:DS-71,1_Bacteroides:fragilis:str.:Ds-233,1_Bacteroides:fragilis:str.:3725:D9(v),1_Bacteroides:fragilis:NCTC:9343,1_Bacteroides:fragilis:HMW:610,1_Bacteroides:finegoldii:CL09T03C10,1_Bacteroides:cellulosilyticus:CL02T12C19
SampleDMeta_384	0.996	-243129	41	41	43_UxaA,36_Na_H_antiporter,26_GD_AH_C,26_galactar-dH20,21_NhaC,19_YuiF,19_antiport_nhaC,18_SAF_AH_GD,17_SAF,17_SAF,17_RbsB,17_Peripla_BP_4,17_PBP1_ABC_sugar_binding_like_4,17_PBP1_ABC_sugar_binding_like_10,17_PBP1_ABC_sugar_binding_like,16_PBP1_uncharacterized_sugar_binding,15_treR,15_trehalos_R_Ecol,15_PurR,15_PRK11303,15_PRK10727,15_PRK10703,15_PRK10423,15_PRK10401,15_PRK10014,15_Periplasmic_Binding_Protein_Type_1,15_PBP1_tmGBP,15_PBP1_ribose_binding,15_PBP1_rhizopine_binding_like,15_PBP1_Repressors_Sugar_Binding_like,15_PBP1_LacI_sugar_binding_like,15_PBP1_ABC_sugar_binding_like_8,15_PBP1_ABC_sugar_binding_like_2,15_LacI,15_lacI,15_HTH_LACI,15_HTH_LacI,15_fruct_sucro_rep,15_ccpA,14_PRK14987,14_PRK10339,14_KdgK,13_ribokinase_group_B,13_ribokinase,13_RbsK,13_PLN02323,13_PfkB,13_PEP_TPR_lipo,13_PBP1_Qymf_like,13_myo_inos_iolC_N,13_Fructoselysine_kinase_like,13_D_ribokin_bact,13_bac_FRK,12_ribokinase_pfkB_like,12_ribokinase_group_A,12_PTZ00292,12_PRK11142,12_Guanosine_kinase_like,12_ER_PDI_fam,11_YeiC_kinase_like,11_ribokinase_group_D,11_PRK09434,11_Ketohexokinase,11_FruK,11_fruK,11_adenosine_kinase,11_1-PFK,10_PLN02967,9_TIGR02436,9_S16,9_RpsP,9_rpsP,9_rpsP,9_rpsP,9_rpsP,9_rpsP,9_rpsP,9_rpsP,9_rps16,9_Ribosomal_S16,9_PRK09140,9_PRK07455,9_PRK07114,9_PRK06552,9_PRK06015,9_PRK05718,9_KDPG_aldolase,9_Eda,9_eda,9_Aldolase,8_ThiE,8_PRK12275,8_23S_rRNA_IVP_like,8_23S_rRNA_IVP,6_YbbN,6_TxlA,6_TryX_like_TryX_NRX,6_TryX_like_family,6_TRX_superfamily,6_TRX_PICOT,6_TRX_family,6_TrxA,6_trxA,6_TPR,6_TlpA_like_ScsD_MtbDsbE,6_TlpA_like_family,6_TlpA_like_DsbE,6_TlpA_like_DipZ_like,6_Thioredoxin_8,6_Thioredoxin_2,6_Thioredoxin,6_thioredoxin,6_SCO,6_Redoxin,6_PTZ00256,6_PTZ00102,6_PTZ00056,6_PTZ00051,6_PRX_Typ2cys,6_PRX_like2,6_PRX_like1,6_PRX_family,6_PRX_BCP,6_PRX_AhpE_like,6_PRX_1cys,6_PRK15412,6_PRK13599,6_PRK13191,6_PRK13190,6_PRK13189,6_PRK10996,6_PRK06520,6_PRK06233,6_PRK03147,6_PLN02919,6_PLN02412,6_PLN02399,6_pdi_dom,6_PDI_a_PDI_a'_C,6_PDI_a_family,6_PDI_a_ERp44,6_PDI_a_ERp38,6_PDI_a_ERdj5_C,6_MauD,6_mauD,6_GSHPx,6_GSH_Peroxidase,6_GlrX_actino,6_DUF4369,6_dsbE,6_DsbDgamma,6_CIMS_C_terminal_like,6_BtuE,6_Bcp,6_bcp,6_AhpC-TSA,6_AhpC,6_AhpC,5_type_IV_pilW,5_PRK10736,5_MetE,5_btuE,4_PilF,3_YfgC,3_YciM,3_PGA_TPR_OMP,2_TPR_1,2_TPR,2_TPR,2_RfaE_like,2_PRK11447,2_PLN03088,2_3a0801s09,1_YfgM,1_YejM,1_Trp-synth-beta_II,1_Trp-synth_B,1_TPR_9,1_TPR_8,1_TPR_21,1_Thr-synth_1,1_Thr-dehyd,1_ThrC,1_thrC,1_THD1,1_TadD,1_sulfatase_like,1_sulfatase_like,1_sulfatase_like,1_sulfatase_like,1_sulfatase_like,1_sulfatase_like,1_sulfatase_like,1_sulfatase_like,1_sulfatase_like,1_sulfatase_like,1_sulfatase_like,1_sulfatase_like,1_Sulfatase,1_SGSH	1	29_Bacteria	1	29_Bacteroidetes	1	29_Bacteroidia	1	29_Bacteroidales	1	29_Bacteroidaceae	1	28_Bacteroides	7	22_Bacteroides:uniformis:dnLKV2,2_Bacteroides:rodentium:JCM:16496,1_Bacteroides:uniformis:CAG:3,1_Bacteroides:stercoris:ATCC:43183,1_Bacteroides:sp.:1,1_Bacteroides:nordii:WAL:11050:=:JCM:12987,1_Bacteroides
SampleDMeta_393	0.668	-259107	98	41	138_PTZ00121,120_PRK09190,118_PRK12678,85_IF2_N,81_RimP,81_PRK00092,80_PRK14647,79_PRK14645,79_PRK14643,79_PRK14642,79_PRK14640,79_PRK14639,79_PRK14638,79_PRK14637,79_PRK14636,79_PRK14633,79_PRK14632,79_PRK14631,79_DUF150,78_YlxS_C,78_PRK14646,78_PRK14644,77_PRK14635,77_nusA,75_NusA,75_nusA,74_NusA_N,74_nusA,73_PRK02001,72_nusA,71_Cps2a,70_NusA,69_S1_NusA,67_PRK09379,67_KH_5,66_LytR_cpsA_psr,65_lytR_cpsA_psr,64_NusA_KH,63_PRK00087,63_nusA_arch,63_KH-II,62_PRK08406,62_PRK05035,61_YlxR,61_YlxR,61_DUF448,60_PRK10140,59_Rpl7Ae,59_RimL,59_RimI,59_Ribosomal_L7Ae,59_PseH,59_PRK07714,59_PRK07283,59_PRK05583,59_PRK01018,59_Acetyltransf_7,59_Acetyltransf_3,59_Acetyltransf_1,58_TsaE,58_TsaE,58_T6A_YjeE,58_rimI,58_PRK13602,58_PRK10646,58_infB,57_RPL30E,57_PRK10975,57_NAT_SF,57_KH,56_PRK13601,56_HAD_Pase,56_Acetyltransf_10,55_YncA,55_PRK15130,55_PRK10562,55_mycothiol_MshD,54_PRK10151,54_eL8_ribo,54_Der,53_PRK00093,53_GTPase_EngA,52_Uup,52_pepcterm_ATPase,51_PRK09518,51_COG1782,51_Acetyltransf_4,48_rne,47_PTZ00144,47_ElaA,38_kgd,38_AzgA,36_Xan_ur_permease,35_SUL1,35_infB,35_IF-2,34_ArgA,33_PLN02226,32_sulP,32_PRK04004,32_InfB,32_aIF-2,31_SPP-subfamily,31_S6PP,31_PRK15126,31_PRK14845,31_PRK10976,31_PRK10530,31_PRK10513,31_PRK01158,31_PLN02887,31_Pglycolate_arch,31_IF2_eIF5B,31_Hydrolase_3,31_HAD_YbiV-Like,31_HAD-SF-IIB,31_HAD_Pase,31_HAD_like,31_HAD_HPP,31_GTP_translation_factor,31_GTP_EFTU,31_Cof-subfamily,31_Cof,30_TypA_BipA,30_TypA_BipA,30_TypA,30_TufB,30_TetM_like,30_small_GTP,30_SelB_euk,30_SelB,30_SelB,30_selB,30_Ras_like_GTPase,30_PTZ00416,30_PRK13351,30_PRK12740,30_PRK10512,30_PRK10218,30_PRK07560,30_PRK00192,30_PLN03126,30_osmo_MPG_phos,30_MMR_HSR1,30_LepA,30_lepA,30_HAD-SF-IIB-MPGP,30_FusA,30_Era_like,30_EF-G_bact,30_EF2,29_UraA,29_TEF1,29_PTZ00141,29_PRK12735,29_PRK12317,29_PRK00049,29_PLN03127,29_EF-Tu,29_EF_Tu,29_EF1_alpha,28_YlqF,28_YedP,28_tufA,28_Snu114p,28_RF3,28_PRK12739,28_PRK12736,28_PRK05506,28_PRK04000,28_prfC,28_HAD_Pase,28_GTPBP1,28_GCD11,28_feoB,28_eif2g_arch,28_eIF2_gamma,28_EF-G,28_EF-G,28_EF-1_alpha,28_CysN_ATPS,28_CysN,28_CysN,28_cysN,28_aEF-2,27_YihA_EngB,27_Srp102,27_Sar1,27_SAR,27_Ras_dva,27_PTZ00327,27_PTZ00174,27_PRK14502,27_PRK05433,27_PRK00007,27_PrfC,27_obgE,27_LepA,27_GTP_HydF,27_GTPBP1_like	1	88_Bacteria	1	88_Firmicutes	1	88_Bacilli	1	88_Lactobacillales	1	88_Streptococcaceae	1	85_Streptococcus	15	20_Streptococcus:salivarius:CAG:79,16_Streptococcus:salivarius:CCHSS3,11_Streptococcus:salivarius:M18,9_Streptococcus:salivarius:SK126,9_Streptococcus:salivarius:JIM8777,9_Streptococcus:salivarius,3_Streptococcus,2_Streptococcus:sp.:ACS2,2_Streptococcus:salivarius:PS4,2_Streptococcus:parasanguinis:ATCC:903,1_Streptococcus:sp.:SR4,1_Streptococcus:salivarius:K12,1_Streptococcus:parasanguinis:F0449,1_Streptococcus:parasanguinis:F0405,1_Streptococcus:mitis:SK569
SampleDMeta_440	0.553	-96762	15	41	2_TPR,1_T7SS_EccA,1_spore_V_K,1_cbbX_cfxQ,1_cbbX,1_AAA	1	5_Bacteria	1	5_Firmicutes	1	5_Clostridia	1	5_Clostridiales	2	3_Lachnospiraceae,2_Ruminococcaceae	2	3_Blautia,2_Ruminococcus	3	2_[Ruminococcus]:gnavus:CAG:126,2_[Ruminococcus]:gnavus:AGR2154,1_[Ruminococcus]:gnavus:ATCC:29149
SampleDMeta_492	0.236	-209363	50	41	54_Eukaryotic_PFK,54_6PF1K_euk,36_PTZ00287,33_PRK14071,33_PRK03202,33_PRK00865,33_PFKA_ATP,33_PfkA,33_MurI,33_glut_race,33_Bacterial_PFK,31_PFK,29_PRK06830,29_PFK_mixed,29_Asp_Glu_race,27_PRK14072,27_PFK,25_RacX,25_Dcg1,25_asp_race,24_PLDc_ymdC_like_2,24_PLDc_ybhO_like_2,24_PLDc_unchar1_2,24_PLDc_unchar1_1,24_PLDc_SMU_988_like_2,24_PLDc_SF,24_PLDc_Nuc_like,24_PLDc_Nuc,24_PLDc_EcCLS_like_2,24_PLDc_EcCLS_like_1,24_PLDc_CLS_1,24_PLDc_2,24_PLDc,24_PLDc,23_PTZ00468,23_PTZ00286,23_PLN02564,23_Periplasmic_Binding_Protein_Type_1,23_AlsT,23_agcS,21_YwiB,21_PLN02884,21_PBP1_ABC_transporter_GCPR_C_like,21_Na_Ala_symp,21_DUF1934,19_SbcD,19_PFKA_PPi,17_Pyrophosphate_PFK,17_PRK07085,16_PLDc_SMU_988_like_1,16_PLDc_CLS_unchar1_1,15_PRK06555,15_PLN03028,15_PLN02251,15_Cls,13_PRK12452,13_PRK11263,13_PLDc_ymdC_like_1,13_PLDc_vPLD6_like,13_PLDc_vPLD1_2_yPLD_like_1,13_PLDc_vPLD1_2_like_bac_1,13_PLDc_vPLD1_2_like_1,13_PLDc_unchar3,13_PLDc_PMFPLD_like_1,13_PLDc_PaCLS_like_1,13_PLDc_N,13_PLDc_CLS_unchar2_1,13_PLDc_CLS_2,13_cls,13_bac_cardiolipin,12_PLDc_vPLD3_4_5_like_1,11_tRNA_anti-codon,11_RPA2_OBF_family,11_PRK13912,11_PRK12704,11_PRK07373,11_polc,11_PLN02352,11_PLDc_vPLD3_1,11_PLDc_vPLD1_2_like_2,11_PLDc_unchar4,11_PLDc_PaCLS_like_2,11_PLDc_Nuc_like_unchar1_1,11_PLDc_CLS_unchar2_2,11_PLDc_CLS_unchar1_2,11_PLDc_CDP-OH_P_transf_II_2,11_LpxK,11_fliL,11_DnaE_OBF,11_dnaE2,11_DnaE,11_dnaE,11_dnaE,11_dnaE,11_dnaE,11_dnaE,10_HemX,9_HHH_6,8_LRR_3,7_PRK09532,7_polC_Gram_pos,7_PolC,7_polC,7_DNA_pol3_alpha,7_dnaE,7_dnaE,6_LRR_5,5_YciV,5_PRK07945,5_POLIIIAc,5_PHP_PolX,5_PHP_PolIIIA_POLC,5_PHP_PolIIIA_DnaE3,5_PHP_PolIIIA_DnaE2,5_PHP_PolIIIA_DnaE1,5_PHP_PolIIIA,5_PHP_HisPPase_AMP,5_PHP_HisPPase,5_PHP,5_PHP,5_HIS2,4_AdkA,3_PHA02820,2_Udk,2_sulfatase_like,2_sulfatase_like,2_sulfatase_like,2_sulfatase_like,2_sulfatase_like,2_sulfatase_like,2_sulfatase_like,2_sulfatase_like,2_sulfatase_like,2_sulfatase_like,2_sulfatase_like,2_sulfatase_like,2_sulfatase_like,2_sulfatase_like,2_Sulfatase,2_spARS_like,2_SGSH,2_PRK13759,2_PRK05480,2_PRK04040,2_PMH,2_Phosphodiest,2_PAS_like,2_MdoB,2_LTA_synthase,2_iduronate-2-sulfatase,2_Glyco_hydrolase_16,2_GH16_Strep_laminarinase_like,2_GH16_laminarinase_like,2_GH16_CCF,2_GALNS_like,2_GALNS,2_G6S_like,2_G6S,2_ES,2_Enpp,2_DUF5014,2_DUF5006,2_DUF4988,2_chol_sulfatase,2_choline-sulfatase,2_AslA,2_ARS_like,2_ARS_like,2_ARS_like,2_ARS_like,2_ARS_like,2_ARSK,2_ARSG,2_ARSA,2_ALP_like,2_4-S	1	40_Bacteria	2	38_Firmicutes,2_Bacteroidetes	2	38_Clostridia,2_Bacteroidia	2	38_Clostridiales,2_Bacteroidales	2	38_Ruminococcaceae,2_Bacteroidaceae	2	38_Ruminococcus,2_Bacteroides	3	22_Ruminococcus:lactaris:ATCC:29176,16_Ruminococcus:lactaris:CC59,2_Bacteroides:stercoris:ATCC:43183
SampleAMeta_134	0.167	-259107	140	40	186_ECF_trnsprt,176_COG4684,169_PHA03231,117_COG3976,115_FMN_bind,108_LRR_5,107_ThiT,79_FMN_bind,78_ETF,78_ETF,78_ETF,72_ETF_beta,71_FixA,68_PTZ00306,68_PRK10461,68_ApbE,68_ApbE,55_M6dom_TIGR03296,54_LRR_3,51_PRK11916,51_PLN00022,51_FixB,51_fixB,50_rnfG,48_ETF_alpha,43_ETF_alpha,37_LRR_RI,36_PRK12342,36_PRK03359,36_PBP-Tp47_a,35_PBP-Tp47_c,34_mft_etfB,33_DUF1152,32_Oxidored_nitro,32_COG1708,31_GGDEF,31_DUF4230,29_USP_Like,27_LRR_1,25_Thia_YuaJ,23_VLCAD,23_SCAD_SBCAD,23_PTZ00461,23_PTZ00456,23_PRK12341,23_PRK03354,23_PLN02519,23_MCAD,23_LCAD,23_IVD,23_IBD,23_GCD,23_CaiA,23_AidB,23_Acyl-CoA_dh_2,23_Acyl-CoA_dh_1,23_ACAD_fadE6_17_26,23_ACAD_fadE5,23_ACAD,22_cyc_hxne_CoA_dh,22_ACAD_FadE2,21_sulfur_SfnB,21_PRK11561,21_PLN02526,21_DszC,20_PRK13026,20_PLN02876,20_PLN02636,20_pimD_small,20_NcnH,19_pimC_large,19_fadE,19_AXO,19_Acyl-CoA_dh_M,18_PTZ00341,18_PLN02443,18_PLN02312,16_ECF_S_folT_fam,15_Tpp15,15_PTZ00460,15_NapH,15_Fer4_5,15_COG4981,15_Acyl-CoA_dh_N,14_PTZ00457,14_MDN1,12_CobT2,11_CobT,8_CKAP2_C,7_DUF1510,7_COG3566,6_Peptidase_M6,5_NYD-SP28_assoc,3_DUF4887,2_NapF,2_MtMvhB_like,2_MFS_1,1_YtcJ_like,1_YtcJ,1_YhcF,1_WHTH_GntR,1_UTRA,1_UTRA,1_UhpC,1_trehalos_R_Bsub,1_TauC,1_ssuC,1_SsnA,1_Seryl_tRNA_N,1_SerS,1_serS,1_RnfC,1_rnfC,1_ProP,1_PRK14999,1_PRK12404,1_PRK12387,1_PRK11523,1_PRK11402,1_PRK10421,1_PRK10225,1_PRK10160,1_PRK10079,1_PRK09990,1_PRK09898,1_PRK09764,1_PRK09356,1_PRK09228,1_PRK08348,1_PRK08204,1_PRK07849,1_PRK06151,1_PRK05431,1_PRK03837,1_PLN02678,1_PLN02320,1_phnR,1_PFLE_PFLC,1_pdhR,1_ntrB,1_NarK,1_napH_,1_napH,1_NapF_like,1_NagA,1_NagA,1_MukB,1_MngR,1_MFS,1_Met_dep_hydrolase_C,1_LytS,1_L-HYD_ALN,1_Imidazolone-5PH,1_HutI,1_hutI,1_HTH_GNTR,1_HTH_DEOR,1_HTH_DeoR,1_HTH_11,1_his_ut_repres,1_H2MP,1_GT1_YqgM_like,1_GntR,1_GntR,1_GlpR,1_FrwC,1_Fer4_9,1_fdxN_nitrog,1_FDH_beta_like,1_fadR_gamma,1_FadR,1_D-aminoacylase,1_cutC_activ_rSAM,1_C_P_lyase_phnF,1_conj_TIGR03752,1_CCDC73,1_ARO8,1_AraJ,1_Amidohydro_3,1_Amidohydro_1,1_AdeC,1_ACS_1,1_2A0114,1_2A0108,1_2A0106,1_2A0104	1	128_Bacteria	2	127_Firmicutes,1_Bacteroidetes	2	127_Clostridia,1_Bacteroidia	2	127_Clostridiales,1_Bacteroidales	2	127_Lachnospiraceae,1_Tannerellaceae	2	127_Roseburia,1_Parabacteroides	5	82_Roseburia:intestinalis:L1-82,43_Roseburia:intestinalis:CAG:13,1_Roseburia:sp.:CAG:45,1_Roseburia:sp.:CAG:18,1_Parabacteroides:merdae:CAG:48
SampleAMeta_266	0.611	-243129	94	40	86_CBS_pair,80_CBS,77_CBS_pair_SpoIVFB_EriC_assoc2,75_CBS_pair_11,74_PL-6,74_Chondroitinas_B,71_URO-D_like,71_NosD_copper_fam,71_Mta_CmuA_like,69_URO-D,69_PRK06252,68_mtaA_cmuA,68_HemE,65_URO-D_CIMS_like,65_Beta_helix,59_CBS,58_PRK10150,58_LacZ,58_lacZ,58_Glyco_hydro_2_C,58_ebgA,51_NlpE,50_DUF4982,48_TlyC,47_CorC_HlyC,47_CorC_HlyC,46_GldE,46_CorC,46_CorB,44_PRK15094,44_PRK11573,44_Phage_int_SAM_5,44_CBS_pair_CorC_HlyC_assoc,43_XerD,43_XerC,43_XerC,43_xerC,43_recomb_XerD,43_recomb_XerC,43_PRK15417,43_PRK14869,43_Phage_integrase,43_INT_XerDC_C,43_INT_tnpB_C_Tn554,43_INT_tnpA_C_Tn554,43_INT_RitC_C_like,43_INT_RitA_C_like,43_INT_Rci_Hp1_C,43_INTN1_C_like,43_INT_IntI_C,43_INT_ICEBs1_C_like,43_integrase_gron,43_INT_C_like_4,43_INT_C_like_3,43_INT_C_like_1,43_int,43_Glyco_hydro_2_N,43_Glyco_hydro_2,43_DNA_BRE_C,43_BetaGal_dom4_5,40_CBS_pair_PAS_GGDEF_DUF1_assoc,38_IMP_dehydrog,38_DUF21,38_CBS_pair_SpoIVFB_EriC_assoc,37_MgtE,37_CBS_pair_PALP_assoc2,37_CBS_pair_Mg_transporter,37_CBS_pair_25,37_CBS_pair_18,37_CBS_pair_15,36_NosD,36_CBS_pair_EriC_assoc_euk_bac,35_COG2524,34_INT_Cre_C,33_GH36,33_GalA,33_CBS_pair_CAP-ED_DUF294_assoc_arch,29_PRK10523,29_BID_1,28_hemE,28_CBS_pair_IMPDH,25_CBS_pair_KpsF_GutQ_assoc,24_CBS_pair_24,23_COG3620,23_CBS_pair_EriC_assoc_archaea,22_CBS_pair_23,20_INT_RitB_C_like,19_CBS_pair_27,15_Glyco_hydro_42,14_FrmB,14_fghA_ester_D,14_Esterase,14_DAP2,14_CBS_pair_M50_like,14_CBS_pair_21,14_CBS_pair_17,13_PLN02442,13_MhpC,13_LpqC,13_Fes,13_Esterase_phd,13_esterase_phb,13_DUF4595,13_COG4947,13_COG4099,13_Bacuni_01323_like,13_Abhydrolase_1,12_menH_SHCHC,12_enoyl_reductase_like,7_PRK06489,4_YbbA,4_CBS_pair_ParBc_assoc,4_CagX,4_Aes,3_COG3448,2_YufO,2_YejF,2_xylG,2_UvrA,2_Uup,2_Rli1,2_rim_protein,2_PTZ00265,2_PRK15439,2_PRK15134,2_PRK15064,2_PRK13549,2_PRK13409,2_PRK11819,2_PRK11147,2_PRK10982,2_PRK10938,2_PRK10762,2_PRK10261,2_PRK09700,2_PRK00635,2_PLN03232,2_PLN03130,2_MRP_assoc_pro,2_MglA,2_met_CoM_red_A2,2_GsiA,2_CFTR_protein,2_araG,2_ABC_ABC_ChvD,2_3a01205,1_ZnuC,1_znuC,1_YnjD,1_YhaQ,1_YddA,1_ycf16,1_YbbA,1_uvrA,1_uvra,1_urea_trans_UrtE,1_urea_trans_UrtD,1_ugpC,1_type_I_sec_PrtD,1_type_I_sec_LssB,1_type_I_sec_HlyB,1_TonB-siderophor,1_TonB-hemlactrns,1_TonB-hemin,1_TonB_dep_Rec,1_TonB-B12,1_ThiQ,1_thiQ,1_thiQ,1_TauB,1_TauB,1_tauB,1_TagH,1_tagH,1_SusC_RagA_signa,1_SunT,1_SufC,1_sufC,1_sufC,1_ssuB,1_SbcC,1_SapF,1_SapD,1_PvdE,1_PTZ00243,1_PstB,1_pstB,1_ProV,1_proV,1_protocat_pcaD,1_PRK15112,1_PRK15093,1_PRK15079,1_PRK15056,1_PRK14275,1_PRK14274,1_PRK14273,1_PRK14272,1_PRK14271,1_PRK14270	1	82_Bacteria	1	82_Bacteroidetes	1	82_Bacteroidia	1	82_Bacteroidales	1	82_Bacteroidaceae	1	80_Bacteroides	8	44_Bacteroides:cellulosilyticus:CAG:158,19_Bacteroides:intestinalis:DSM:17393,7_Bacteroides:intestinalis:CAG:564,7_Bacteroides:intestinalis:CAG:315,2_Bacteroides,1_Bacteroides:timonensis:AP1,1_Bacteroides:stercorirosoris:JCM:17103,1_Bacteroides:cellulosilyticus:DSM:14838
SampleAMeta_333	0.673	-233586	38	40	17_SR_TndX_transposase,17_SR_ResInv,17_SR_IS607_transposase_like,17_Ser_Recombinase,17_Resolvase,17_Resolvase,17_PinE,17_mpi,16_Zn_ribbon_recom,16_Recombinase,6_PHA00514,5_YhaM,5_TGS_Obg-like,3_TraI_2,3_spore_III_AA,3_SpoIIIAA,3_rne,3_PRK13700,3_kgd,2_PRK14951,2_PilT,2_NusA_KH,2_AAA,1_Y1_Tnp,1_TSPc,1_Tricorn_PDZ,1_Trans_IPPS_HT,1_Trans_IPPS,1_TIGR00054,1_TIGR00010,1_TatD_DNAse,1_TatD_DNase,1_TatD,1_spore_IV_B,1_S1_NusA,1_RseP,1_RimP,1_RAYT,1_PTZ00311,1_PRK14647,1_PRK14642,1_PRK14641,1_PRK14640,1_PRK14639,1_PRK14638,1_PRK14637,1_PRK14636,1_PRK14632,1_PRK14631,1_PRK11449,1_PRK11186,1_PRK10888,1_PRK10812,1_PRK10779,1_PRK10581,1_PRK10425,1_PRK09344,1_PRK08406,1_PRK02001,1_PRK00092,1_prenyl_cyano,1_preA,1_prc_long_Delta,1_prc,1_polyprenyl_synt,1_PLN02890,1_PLN02857,1_PLN02597,1_PLN00049,1_Peptidase_S41_TRI,1_Peptidase_S41_IRBP,1_Peptidase_S41_CPP_like,1_Peptidase_S41_CPP,1_Peptidase_S41,1_Peptidase_S41,1_Peptidase_M50,1_PEPCK_ATP,1_PEPCK_ATP,1_PEPCK,1_PDZ_signaling,1_PDZ_serine_protease,1_PDZ_metalloprotease,1_PDZ_LON_protease,1_PDZ_glycyl_aminopeptidase,1_PDZ_CTP_protease,1_PDZ_archaeal_metalloprotease,1_PDZ_2,1_PDZ,1_PDZ,1_PckA,1_pckA,1_NusA_N,1_nusA_arch,1_NusA,1_NusA,1_nusA,1_nusA,1_nusA,1_nusA,1_metallo-dependent_hydrolases,1_KH-II,1_KH_5,1_IspA,1_Isoprenoid_Biosyn_C1,1_ICE_TraI_Pfluor,1_GerC3_HepT,1_DUF150,1_DegQ,1_degP_htrA_DO,1_CtpA,1_COG3975,1_COG1099,1_Amidohydro_1,1_ABCG_PDR_domain1,1_AAA_11	1	21_Bacteria	2	14_Firmicutes,6_Bacteroidetes	4	4_Flavobacteriia,2_Clostridia,2_Bacteroidia,2_Bacilli	4	4_Flavobacteriales,2_Lactobacillales,2_Clostridiales,2_Bacteroidales	6	4_Blattabacteriaceae,2_Lactobacillaceae,1_Ruminococcaceae,1_Prevotellaceae,1_Clostridiaceae,1_Bacteroidaceae	6	4_Blattabacterium,2_Lactobacillus,1_Paraprevotella,1_Faecalibacterium,1_Clostridium,1_Bacteroides	10	8_Firmicutes:bacterium:CAG:129,4_Blattabacterium:sp.:(Cryptocercus:punctulatus):str.:Cpu,2_Lactobacillus:ingluviei:str.:Autruche:4,1_Paraprevotella:clara:YIT:11840,1_Firmicutes:bacterium:CAG:313,1_Firmicutes:bacterium:CAG:114,1_Firmicutes,1_Faecalibacterium:prausnitzii:A2-165,1_Clostridium:sp.:CAG:62,1_Bacteroides:plebeius:DSM:17135
SampleAMeta_346	0.274	-243129	81	40	66_Phage_T4_gp19,65_19,64_TIGR02241,63_LivK,59_tape_meas_TP901,59_PhageMin_Tail,51_XkdP,51_PRK11198,51_LysM,51_LysM,51_LysM,48_PLCYc,48_COG4254,47_Phage_tail_X,41_18,39_BACON,35_BACON,10_Phage_sheath_1,3_PI-PLC-Y,3_PI-PLC1c_yeast,3_LasB,2_PRK09737,2_HsdS,1_N6_Mtase,1_Methylase_S,1_M14_AGBL2-3_like,1_HTH_MerR-like_sg2,1_HsdM,1_Glyco_hydro_32C,1_FGGY_XK_like_2	3	18_Bacteria,6_Eukaryota,2_Viruses	5	10_Firmicutes,6_Chordata,5_Bacteroidetes,2_Cyanobacteria,1_Actinobacteria	4	7_Clostridia,6_Mammalia,5_Bacteroidia,1_Coriobacteriia	5	7_Clostridiales,6_Primates,5_Bacteroidales,2_Oscillatoriales,1_Coriobacteriales	12	6_Hominidae,2_Tannerellaceae,2_Ruminococcaceae,2_Phycodnaviridae,2_Microcoleaceae,2_Clostridiaceae,2_Bacteroidaceae,1_Prevotellaceae,1_Oscillospiraceae,1_Lachnospiraceae,1_Eubacteriaceae,1_Coriobacteriaceae	10	6_Homo,2_Faecalibacterium,2_Clostridium,1_Tannerella,1_Roseburia,1_Prevotella,1_Parabacteroides,1_Oscillibacter,1_Eubacterium,1_Bacteroides	22	6_Homo:sapiens,2_Kamptonema,2_cellular:organisms,2_Aureococcus:anophagefferens:virus,1_Tannerella:sp.:CAG:118,1_Roseburia:intestinalis:L1-82,1_root,1_Prevotella:sp.:C561,1_Parabacteroides:merdae:CL03T12C32,1_Oscillibacter:sp.:CAG:155,1_Firmicutes:bacterium:CAG:83,1_Firmicutes:bacterium:CAG:129,1_Firmicutes:bacterium:CAG:124,1_Faecalibacterium:prausnitzii:M21/2,1_Faecalibacterium:cf.:prausnitzii:KLE1255,1_Eubacterium:sp.:CAG:192,1_Coriobacteriaceae:bacterium:BV3Ac1,1_Clostridium:sp.:CAG:62,1_Clostridium:sp.:CAG:245,1_Bacteroides:sp.:D2,1_Bacteroides,1_Bacteria
SampleAMeta_399	NA	-259107	29	40	21_PTZ00302,18_PGM3,16_PTZ00150,16_phosphohexomutase,16_PGM_PMM_IV,16_PGM_like2,16_PGM_like1,16_PGM2,16_ManB,16_GlmM,16_glmM,16_glmM,16_Arch_GlmM,15_SigX4,15_Sigma70_r2,15_sigma70-ECF,15_SigH_actino,15_Sig70_bacteroi1,15_RpoE,15_PRK12538,15_PRK12524,15_PRK12519,15_PRK12514,15_PRK12513,15_PRK11924,15_PRK11922,15_PRK09652,15_PRK06811,15_PRK05602,15_PLN02895,15_glmM,14_SigW_bacill,14_SigM_subfam,14_RpoE_Sigma70,14_PRK12542,14_PRK12531,14_PRK09647,14_PRK09642,14_PRK09641,14_PRK09639,14_PRK09638,14_PRK09047,14_algU,12_Sigma70_r4_2,12_Sigma70_r4,12_Sigma70_r4,12_Sigma70_ECF,12_SigE-fam_strep,12_SigBFG,12_Sig-70_X6,12_Sig-70_plancto1,12_Sig-70_gvs1,12_Sig70_famx3,12_Sig70_famx1,12_PRK12545,12_PRK12539,12_PRK12537,12_PRK12532,12_PRK12523,12_PRK12515,12_PRK12512,12_PRK09637,12_PRK09415,12_PRK07122,12_LuxR_C_like,12_HTH_LUXR,12_GerE,12_FliA,11_PRK12522,11_Pgm,11_CsgD,10_PGM_PMM_III,10_glmM,9_PRK07564,9_glmM,8_SigZ,8_SERPIN,8_SERPIN,8_SERPIN,8_Serpin,8_PRK12518,8_PRK06704,8_PLN02307,8_plant_SERPIN,8_PGM_like3,8_PGM1,8_pgm,8_glmM,8_bacterial_SERPIN,8_alpha-1-antitrypsin_like,7_PGM_like4,6_YesN,6_PZI,6_PRK09645,6_PMM_PGM,6_PLN02371,6_PHA02948,6_PGM_PMM_II,6_PEDF,6_PAI-2,6_PAI-1_nexin-1,6_ov-serpin,6_ovalbumin_like,6_neuroserpin,6_MPG1_transferase,6_maspin_like,6_hsp47,6_HCII,6_glmM,6_glmM,6_C1_inh,6_antithrombin-III_like,6_angiotensinogen,6_alpha2AP,5_PRK15414,5_PGM_PMM_I,5_ManB,5_manB,5_glmM,5_glmM,5_glmM,5_glmM,5_glmM,3_PRK15186,3_PRK15185,3_PRK15179,3_PRK15121,3_PRK13503,3_PRK13502,3_PRK13501,3_PRK13500,3_PRK11511,3_PRK10572,3_PRK10371,3_PRK10296,3_PRK10219,3_PRK09978,3_PRK09685,3_MFS_1,3_MFS,3_ManC,3_HTH_ARAC,3_HTH_AraC,3_HTH_18,3_HpaA,3_GlxA,3_FucP,3_ftrA,3_Cupin_2,3_AraC_binding,3_AraC,3_adjacent_YSIRK,3_AdaA,3_2A0111,2_Ree1,2_DUF1349,1_PRK12546,1_PRK12543,1_PRK12541,1_PRK09636,1_PRK06288,1_MTHFR,1_MTHFR,1_Met_synt_B12,1_MetH2,1_metH,1_metH,1_MetF,1_FliA_WhiG,1_fadh2_euk,1_fadh2	1	19_Bacteria	2	18_Firmicutes,1_Bacteroidetes	2	18_Clostridia,1_Bacteroidia	2	18_Clostridiales,1_Bacteroidales	2	18_Lachnospiraceae,1_Rikenellaceae	2	18_Blautia,1_Alistipes	2	18_Blautia:sp.:CAG:37,1_Alistipes:putredinis:DSM:17216
SampleAMeta_437	0.198	-226821	96	40	474_PTZ00121,134_Smc,107_YesN,68_PRK15098,68_BglX,66_PLN03080,61_RnaY,61_RNase_Y,61_PRK12705,61_PRK12704,61_PRK00106,58_PRK13503,58_PRK13502,58_PRK13500,58_PRK11511,58_HTH_ARAC,58_HTH_18,58_GlxA,58_AraC,58_AdaA,56_SMC_prok_A,56_PRK10371,56_PRK10296,56_PRK10219,56_PRK09685,56_PRK03918,55_HDIG,55_HDc,55_HD,55_Cas10_III,54_PRK13501,53_YqfF,53_HTH_AraC,53_HDc,52_SMC_N,51_PRK15435,50_YqeK,50_PRK12703,50_nadD,50_HDGYP,50_Cas3''_I,50_cas3_HD,49_PRK09940,49_ftrA,48_RpfG,48_PRK03007,47_adjacent_YSIRK,46_HDOD,44_recA,42_PRK13763,42_Krr1,42_KH,42_DUF3552,42_arCOG04150,39_AraC_binding,36_KH_1,36_Cupin_2,35_Glyco_hydro_3_C,35_Fn3-like,34_SMC_prok_B,34_SbcC,34_COG4372,33_Glyco_hydro_3,31_xerS,31_XerD,31_xerD,31_xerD,31_XerC,31_XerC,31_xerC,31_xerC,31_recomb_XerD,31_recomb_XerC,31_PRK15417,31_PRK09871,31_PRK09870,31_Phage_int_SAM_4,31_Phage_int_SAM_1,31_Phage_integrase,31_INT_XerDC_C,31_INT_tnpB_C_Tn554,31_INT_tnpA_C_Tn554,31_INT_StrepXerD_C_like,31_INT_RitC_C_like,31_INT_RitB_C_like,31_INT_RitA_C_like,31_INT_Rci_Hp1_C,31_INT_P4_C,31_INTN1_C_like,31_INT_Lambda_C,31_INT_IntI_C,31_INT_ICEBs1_C_like,31_INT_FimBE_like,31_integrase_gron,31_INT_Cre_C,31_INT_C_like_6,31_INT_C_like_5,31_INT_C_like_4,31_INT_C_like_3,31_INT_C_like_2,31_INT_C_like_1,31_int,31_DNA_BRE_C,30_PLN03124,30_DUF4670,29_PRK10572,28_TolA,28_QdoI,28_PRK09302,28_PRK06231,28_Fez1,28_Borrelia_P83,26_V-ATPase_G,26_RecA,26_PRK08476,26_PRK03963,26_PRK02224,26_Phage_Gp23,26_F-BAR_FCHSD1,26_Cupin_1,24_tigrfam_recA,24_secA,24_RecX,24_RecX,24_recX,24_recX,24_recX,24_recA_like,24_RecA,24_recA,24_recA,18_Rad51_DMC1_radA,18_AAA,15_CBP_BcsG,14_vlf-1,14_Sms,14_Sms,14_sms,14_RfaB,14_recomb_radB,14_recomb_radA,14_recomb_RAD51,14_recomb_DMC1,14_RecA-like_NTPases,14_radB,14_radB,14_radA,14_RAD55,14_Rad51,14_PTZ00035,14_PRK14099,14_PRK14098,14_PLN03187,14_PLN03186,14_PLN02939,14_PLN02871,14_PLN02316,14_KaiC_arch_3,14_GT1_YqgM_like,14_GT1_wlbH_like,14_GT1_WbnK_like,14_GT1_WabH_like,14_GT1_UGDG_like,14_GT1_Sucrose_synthase,14_GT1_mtfB_like,14_GT1_like_4,14_GT1_like_2,14_GT1_Glycogen_synthase_DULL1_like,14_GT1_Bme6_like,14_GT1_amsD_like,14_Glyco_trans_1_4,14_Glycosyltransferase_GTB_type,14_Glycos_transf_1,14_glgA_Coryne,14_GlgA,14_glgA,14_glgA,14_FlaH,14_ATPase,12_thiol_BshA,12_PRK15121,12_MSMEG_0565_glyc,12_GT1_wbuB_like,12_GT1_WbdM_like,12_GT1_like_5,12_GT1_CapH_like,12_GT1_cap1E_like,12_GP4d_helicase,12_Glyco_transf_5,12_Dgt,11_DUF3435,10_Glyco_transf_4,10_Glyco_trans_4_4,10_glyco_rSAM_CFB,8_TIGR00295,6_UPF0242,6_PRK12726,6_PLN02381,6_Mplasa_alph_rch,4_ZapA	1	81_Bacteria	2	79_Firmicutes,2_Bacteroidetes	2	79_Clostridia,2_Bacteroidia	2	79_Clostridiales,2_Bacteroidales	2	79_Lachnospiraceae,2_Rikenellaceae	2	79_Blautia,2_Alistipes	2	79_Blautia:sp.:CAG:37,2_Alistipes:putredinis:DSM:17216
SampleAMeta_471	0.511	-259107	27	40	16_BACON,14_BACON,7_18,4_TIGR02241,4_Phage_T4_gp19,4_Peptidase_S74,4_19,1_DUF4407	3	3_Bacteria,2_Eukaryota,1_Viruses	3	2_Firmicutes,2_Chordata,1_Bacteroidetes	3	2_Mammalia,2_Clostridia,1_Bacteroidia	3	2_Primates,2_Clostridiales,1_Bacteroidales	5	2_Hominidae,1_Tannerellaceae,1_Phycodnaviridae,1_Lachnospiraceae,1_Eubacteriaceae	3	2_Homo,1_Parabacteroides,1_Eubacterium	6	2_Homo:sapiens,1_Parabacteroides:merdae:CL03T12C32,1_Eubacterium:sp.:CAG:192,1_[Eubacterium]:rectale:ATCC:33656,1_cellular:organisms,1_Aureococcus:anophagefferens:virus
SampleAMeta_481	0.438	-259107	101	40	137_TIGR00376,131_AAA_11,130_AAA_19,84_RT_Bac_retron_II,83_RVT_1,81_RT_like,81_RT_G2_intron,81_group_II_RT_mat,80_DUF3320,79_RT_Bac_retron_I,77_Vsr,75_YkfC,74_DNA2,74_AAA_12,68_RT_nLTR_like,63_recD_rel,62_UvrD,62_RecA-like_NTPases,62_PRK13342,62_AAA,61_DEXDc,60_ResIII,60_DUF4011,34_PTZ00479,26_T_den_put_tspse,26_PDDEXK_2,16_PriA,10_DEXDc,9_GSIII_N,9_GlnA3,8_Gln-synt_C,8_GlnA,6_RAP,6_gln_synth_III,6_GlnA,6_glnA,4_YvlB,3_RecD,3_PRK14110,3_Phage_int_SAM_5,3_AAA_32,2_xerS,2_XerD,2_xerD,2_XerC,2_xerC,2_xerC,2_spore_sigH,2_SigZ,2_SigX5,2_SigX4,2_SigW_bacill,2_SigM_subfam,2_Sigma70_r4_2,2_Sigma70_r4,2_Sigma70_r2,2_sigma70-ECF,2_SigH_actino,2_SigE-fam_strep,2_Sig-70_plancto1,2_Sig-70_gvs1,2_Sig70_famx3,2_Sig70_famx2,2_Sig70_famx1,2_Sig70_bacteroi1,2_RpoE_Sigma70,2_RpoE,2_recomb_XerD,2_recomb_XerC,2_PTZ00425,2_PRK15417,2_PRK13919,2_PRK12547,2_PRK12544,2_PRK12543,2_PRK12542,2_PRK12541,2_PRK12540,2_PRK12538,2_PRK12537,2_PRK12535,2_PRK12532,2_PRK12531,2_PRK12530,2_PRK12527,2_PRK12526,2_PRK12524,2_PRK12522,2_PRK12519,2_PRK12518,2_PRK12517,2_PRK12516,2_PRK12515,2_PRK12513,2_PRK12511,2_PRK11924,2_PRK11922,2_PRK09652,2_PRK09649,2_PRK09647,2_PRK09646,2_PRK09644,2_PRK09643,2_PRK09642,2_PRK09641,2_PRK09640,2_PRK09639,2_PRK09638,2_PRK09637,2_PRK09636,2_PRK09415,2_PRK09047,2_PRK08241,2_PRK05602,2_Phage_integrase,2_INT_XerDC_C,2_INT_tnpB_C_Tn554,2_INT_tnpA_C_Tn554,2_INT_RitC_C_like,2_INT_RitA_C_like,2_INT_Rci_Hp1_C,2_INT_P4_C,2_INTN1_C_like,2_INT_IntI_C,2_INT_ICEBs1_C_like,2_integrase_gron,2_INT_C_like_6,2_INT_C_like_4,2_INT_C_like_3,2_INT_C_like_2,2_int,2_FliA_WhiG,2_FliA,2_DNA_BRE_C,2_COG5377,2_COG3943,2_algU,1_YkaA,1_RarA,1_PTZ00415,1_Prolidase,1_PRK15173,1_PRK14576,1_PRK14575,1_PRK13607,1_PRK13341,1_PRK12896,1_PRK10879,1_PRK10420,1_PRK09795,1_PRK09695,1_PRK08671,1_PRK05716,1_PIF1,1_Peptidase_M24,1_PepP,1_NhaC,1_Na_H_antiporter,1_met_pdase_I,1_MetAP2,1_MetAP1,1_Map,1_LldP,1_lctP,1_Lactate_perm,1_ectoine_eutD,1_COG5406,1_CitT,1_CDC68-like,1_APP_MetAP,1_APP-like,1_APP	1	90_Bacteria	1	90_Bacteroidetes	1	90_Bacteroidia	1	90_Bacteroidales	1	90_Bacteroidaceae	1	86_Bacteroides	14	23_Bacteroides:ovatus:ATCC:8483,14_Bacteroides:ovatus:CL02T12C04,13_Bacteroides:ovatus:CL03T12C18,10_Bacteroides:finegoldii:DSM:17565,8_Bacteroides:sp.:D2,6_Bacteroides:ovatus:3,4_Bacteroides,3_Bacteroides:ovatus:CAG:22,2_Bacteroides:ovatus:SD:CMC:3f,2_Bacteroides:ovatus,2_Bacteroides:finegoldii:CL09T03C10,1_Bacteroides:sp.:3,1_Bacteroides:fragilis,1_Bacteroides:caccae:CL03T12C61
SampleAMeta_668	0.753	-226821	20	40	31_PepSY,30_YkoI,6_UDP_invert_4-6DH_SDR_e,6_Polysacc_synt_2,6_FlaA1,5_yfiA,5_WcaJ_sugtrans,5_WcaG,5_WbmH_like_SDR_e,5_WbaP_sugtrans,5_UGD_SDR_e,5_UDP_GE_SDE_e,5_UDP_G4E_5_SDR_e,5_UDP_G4E_4_SDR_e,5_UDP_G4E_3_SDR_e,5_UDP_G4E_2_SDR_e,5_UDP_G4E_1_SDR_e,5_UDP_AE_SDR_e,5_tRNA-synt_2c,5_tRNA_SAD,5_tRNA_SAD,5_TER_DECR_SDR_a,5_TDH_SDR_e,5_SQD1_like_SDR_e,5_sigpep_I_arch,5_SDR_e_a,5_SDR_e,5_SDR_c8,5_SDR_c2,5_SDR_c,5_SDH_SDR_c_like,5_S26_SPase_I,5_S24_LexA-like,5_RmlD_sub_bind,5_rmlD,5_Ribosomal_S30AE,5_RhaD_aldol-ADH,5_RfbD,5_RfbB,5_retinol-DH_like_SDR_c_like,5_RaiA,5_RaiA,5_R1PA_ADH_SDR_c,5_PseB,5_PRK12827,5_PRK12826,5_PRK10920,5_PRK10675,5_PRK10470,5_PRK10324,5_PRK10217,5_PRK10084,5_PRK09987,5_PRK09186,5_PRK08324,5_PRK08277,5_PRK08063,5_PRK07074,5_PRK06181,5_PRK05872,5_PLN02961,5_PLN02900,5_PLN02725,5_PLN02240,5_PLN02166,5_PKS_KR,5_Peptidase_S24_S26,5_Peptidase_S24,5_MupV_like_SDR_e,5_KR_2_SDR_x,5_KR,5_KDSR-like_SDR_c,5_HpnA,5_Gne_like_SDR_e,5_GME-like_SDR_e,5_GDP_MD_SDR_e,5_GDP_Man_Dehyd,5_GDP_FS_SDR_e,5_GalE,5_galE,5_FnlA,5_FabG,5_fabG,5_fabG,5_fabG,5_fabG,5_EPS_sugtrans,5_Epimerase,5_EDH_00030,5_dTDP_HR_like_SDR_e,5_dTDP_gluc_dehyt,5_dTDP_GD_SDR_e,5_DH-DHB-DH_SDR_c,5_cyclohexanol_reductase_SDR_c,5_COG4261,5_COG2932,5_CoA_binding_3,5_ChcA_like_SDR_c,5_CDP_TE_SDR_e,5_CDP_GD_SDR_e,5_CDP_4_6_dhtase,5_carb_red_PTCR-like_SDR_c,5_BKR_SDR_c,5_BKR_like_SDR_like,5_benzo_BadH,5_A-tRNA_syn_arch,5_Arna_like_SDR_e,5_AR_like_SDR_e,5_AR_FR_like_1_SDR_e,5_AlaX,5_AlaS,5_alaS,5_alaS,5_alaS,5_ADP_GME_SDR_e,5_adh_short,5_ADH_SDR_c_like,5_AcAcCoA_reduct,5_3b-HSD-NSDHL-like_SDR_e,5_3b-HSD-like_SDR_e,5_3b-HSD_HSDB1_like_SDR_e,5_3Beta_HSD,5_17beta-HSDXI-like_SDR_c,5_17beta-HSD-like_SDR_c,4_SigZ,4_SigX5,4_SigX4,4_SigW_bacill,4_SigM_subfam,4_Sigma70_r4_2,4_Sigma70_r4,4_Sigma70_r4,4_Sigma70_r2,4_sigma70-ECF,4_sigI,4_SigH_actino,4_SigE-fam_strep,4_SigBFG,4_Sig-70_plancto1,4_Sig-70_gvs1,4_Sig70_famx3,4_Sig70_famx2,4_Sig70_famx1,4_Sig70_bacteroi1,4_RpoE_Sigma70,4_RpoE,4_Ribosom_S30AE_C,4_PRK13919,4_PRK12547,4_PRK12546,4_PRK12543,4_PRK12542,4_PRK12541,4_PRK12540,4_PRK12539,4_PRK12538,4_PRK12537,4_PRK12536,4_PRK12534,4_PRK12533,4_PRK12532,4_PRK12531,4_PRK12527,4_PRK12526,4_PRK12524,4_PRK12522,4_PRK12519,4_PRK12518,4_PRK12517,4_PRK12516,4_PRK12515,4_PRK12514,4_PRK12513,4_PRK12512,4_PRK12511,4_PRK12492,4_PRK11924,4_PRK11922,4_PRK09652,4_PRK09649,4_PRK09648,4_PRK09647,4_PRK09646,4_PRK09645,4_PRK09644,4_PRK09643,4_PRK09642,4_PRK09641,4_PRK09640,4_PRK09639,4_PRK09638,4_PRK09637,4_PRK09636,4_PRK09415,4_PRK08241,4_PRK06930,4_PRK06759,4_PRK05602,4_PLN02260,4_NeuD_NnaD	1	10_Bacteria	1	10_Firmicutes	1	10_Clostridia	1	10_Clostridiales	1	10_Clostridiaceae	1	10_Clostridium	1	10_Clostridium:sp.:CAG:138
SampleAMeta_680	0.377	-233586	15	40	6_NorM,6_MATE_NorM_like,6_MATE_like_8,5_MATE_yoeA_like,5_MATE_like_7,5_MATE_like_12,5_MATE_like,4_MATE_MepA_like,4_MATE_like_1,4_matE,3_MATE_like_14,3_MatE,2_PRK10189,2_PRK01766,2_MATE_NorM_like,2_MATE_like_9,2_MATE_like_5,2_MATE_like_4,2_MATE_like_3,2_MATE_like_2,2_MATE_like_13,2_MATE_DinF_like,1_PRK10367,1_MATE_MJ0709_like,1_MATE_like_6,1_MATE_eukaryotic	1	4_Bacteria	1	4_Firmicutes	1	4_Clostridia	1	4_Clostridiales	1	4_Lachnospiraceae	1	4_Blautia	1	4_Blautia:sp.:CAG:37
SampleBMeta_116	0.488	-243129	26	40	15_AAA-ATPase_like,13_Rfe,13_mraY,13_GT_WecA_like,13_GT_WbpL_WbcO_like,13_GT_MraY_like,13_GT_MraY,13_Glycos_transf_4,13_ECA_wecA,12_WcaJ_sugtrans,12_WcaJ,12_WbaP_sugtrans,12_RfaB,12_PRK15204,12_PRK15119,12_PRK10124,12_mraY,12_mraY,12_mraY,12_Lipase_GDSL,12_GT_MraY-like,12_GT_GPT_like,12_GT_GPT_archaea,12_GT1_YqgM_like,12_GT1_wlbH_like,12_GT1_wcfI_like,12_GT1_wbuB_like,12_GT1_WbdM_like,12_GT1_WavL_like,12_GT1_WabH_like,12_GT1_UGDG_like,12_GT1_Sucrose_synthase,12_GT1_mtfB_like,12_GT1_like_2,12_GT1_gtfA_like,12_GT1_ExpE7_like,12_GT1_cap1E_like,12_GT1_Bme6_like,12_GT1_amsK_like,12_GT1_amsD_like,12_Glyco_trans_1_4,12_Glycosyltransferase_GTB_type,12_Glycos_transf_1,12_EPS_sugtrans,12_EpsB_2,12_Bac_transf,11_thiol_BshA,11_PRK15484,11_PDDEXK_9,11_GT1_WbnK_like,11_GT1_like_5,11_GT1_like_4,11_GT1_CapH_like,11_Glyco_transf_4,11_glgA_Coryne,10_sucr_synth,10_stp2,10_MSMEG_0565_glyc,10_GT1_wbaZ_like,10_GT1_like_7,10_GT1_like_6,10_GT1_like_3,10_GT1_ecORF704_like,10_GT1_AviGT4_like,10_GT1_ALG2_like,9_wcaL,9_PRK15179,9_mycothiol_MshA,9_glyco_rSAM_CFB,8_wcaE,8_WcaA,8_Succinoglycan_BP_ExoA,8_PRK15490,8_PRK15427,8_PRK11204,8_PRK10073,8_PLN02871,8_PgaC_IcaA,8_GT_2_WfgS_like,8_GT2_RfbC_Mx_like,8_GT_2_like_d,8_GT_2_like_c,8_GT2_AmsE_like,8_GT1_Trehalose_phosphorylase,8_GT1_Glycogen_synthase_DULL1_like,8_GT1_ExpC_like,8_GT1_AmsK_like,8_Glyco_tranf_GTA_type,8_Glyco_tranf_2_3,8_Glycos_transf_2,8_GlgA,8_glgA,8_DPM_DPG-synthase_like,8_CESA_like_1,8_CESA_like,8_BcsA,7_WcaA,7_TIGR04348,7_stp3,7_PRK10063,7_PRK10018,7_PLN02726,7_hmsR,7_GT_2_like_e,7_GT_2_like_b,7_GT_2_like_a,7_GT2_Chondriotin_Pol_N,7_GT2,7_Glyco_trans_4_4,7_Glyco_tranf_2_2,7_glyco_TIGR04182,7_glyco_like_mftF,7_glyc2_xrt_Gpos1,7_DPM1_like_bac,7_DPM1_like,7_DPG_synthase,7_Beta4Glucosyltransferase,6_sucr_P_syn_N,6_PTZ00260,6_PRK13915,6_PRK10714,6_PRK09922,6_Glyco_trans_4_2,5_TIGR02918,5_PHA01633,5_Glyco_trans_1_2,5_beta3GnTL1_like,5_AspB,5_Aminotran_1_2,5_AAT_like,5_AAT_I,4_WecE,4_TA_like,4_PRK15407,4_PRK13355,4_PRK11658,4_PRK10125,4_PRK08247,4_PRK08133,4_PRK07811,4_PRK07683,4_PRK07682,4_PRK07671,4_PRK07568,4_PRK07550,4_PRK06836,4_PRK06767,4_PRK06348,4_PRK06176,4_PRK05994,4_PRK05957,4_PRK05764,4_PLP_DesI,4_Peripla_BP_4,4_NHT_00031,4_MetC,4_MET17,4_HisC,4_GT1_PIG-A_like,4_DegT_DnrJ_EryC1,4_Cys_Met_Meta_PP,4_CsdA,4_CGS_like,4_Beta_elim_lyase,4_AHBA_syn,3_SufS_like,3_SepCysS,3_PTZ00376,3_PseC,3_PRK11706,3_PRK09331,3_PRK09265,3_PRK09082,3_PRK08912,3_PRK07777,3_pp-GalNAc-T,3_PLN02721,3_PLN00175,3_MurG,3_GT2_RfbF_like,3_Glyco_tranf_2_4,3_GLY1,3_glgA,3_ECA_wecE,3_DNA_S_dndA,3_COG1103,3_BioF,3_am_tr_V_EF2568,3_Aminotran_5,2_YkfC,2_tyr_nico_aTase,2_tyr_amTase_E,2_TERT,2_sufS,2_sucrsPsyn_pln,2_SepCysS,2_RVT_1,2_RT_nLTR_like,2_RT_like,2_RT_G2_intron	1	16_Bacteria	1	16_Bacteroidetes	1	16_Bacteroidia	1	16_Bacteroidales	2	15_Prevotellaceae,1_Rikenellaceae	2	15_Prevotella,1_Alistipes	2	15_Prevotella:copri:DSM:18205,1_Alistipes:sp.:CAG:29
SampleBMeta_160	0.93	-243129	28	40	29_PRK11147,28_YejF,28_Uup,28_PRK15064,28_MglA,28_ABC_ABC_ChvD,27_CFTR_protein,25_PTZ00265,25_GsiA,24_PRK10636,24_PLN03073,23_PRK11819,23_met_CoM_red_A2,21_xylG,20_PRK13549,19_PRK13409,18_ZnuC,18_YnjD,18_YddA,18_YbbA,18_type_I_sec_PrtD,18_type_I_sec_LssB,18_ThiQ,18_thiQ,18_TauB,18_TauB,18_TagH,18_SunT,18_SufC,18_sufC,18_proV,18_PRK11264,18_PRK10247,18_PotA,18_PhnL,18_PhnK,18_PhnC,18_OpuBA,18_MRP_assoc_pro,18_ModF,18_MK0520,18_MdlB,18_MalK,18_LolD,18_L_ocin_972_ABC,18_LivG,18_LivF,18_hmuV,18_GlnQ,18_FtsE,18_FtsE,18_FetA,18_FepC,18_fecE,18_EcfA2,18_DppF,18_DppD,18_CydD,18_CydC,18_CP_lyasePhnL,18_COG4559,18_CcmA,18_CcmA,18_cbiO,18_bacteriocin_ABC,18_araG,18_ABC_tran,18_ABC_subfamily_A,18_ABC_PhnC_transporter,18_ABC_phnC,18_ABC_Org_Solvent_Resistant,18_ABC_OpuCA_Osmoprotection,18_ABC_NrtD_SsuB_transporters,18_ABC_NikE_OppD_transporters,18_ABC_MJ0796_LolCDE_FtsE,18_ABC_Metallic_Cations,18_ABC_MalK_N,18_ABC_KpsT_Wzt,18_ABC_Iron-Siderophores_B12_Hemin,18_ABC_HisP_GlnQ,18_ABCG_PDR_domain1,18_ABC_FtsE_transporter,18_ABC_FeS_Assembly,18_ABCF_EF-3,18_ABC_drug_resistance_like,18_ABC_DR_subfamily_A,18_ABCD_peroxisomal_ALDP,18_ABCC_Protease_Secretion,18_ABC_cobalt_CbiO_domain2,18_ABC_cobalt_CbiO_domain1,18_ABCC_NFT1,18_ABCC_MRP_Like,18_ABCC_MRP_domain2,18_ABC_Class3,18_ABCC_Glucan_exporter_like,18_ABCC_cytochrome_bd,18_ABCC_bacteriocin_exporters,18_ABC_Carb_Solutes_like,18_ABC_Carb_Monos_I,18_AbcC,18_ABC_ATPase,17_znuC,17_YufO,17_Rli1,17_PvdE,17_PRK09700,17_LptB,17_hmuV,17_cyc_pep_trnsptr,17_cbiO,17_ABC_TM1139_LivF_branched,16_urea_trans_UrtE,16_PRK14250,16_CysA,16_CydD,16_ABC_putative_ATPase,15_YhaQ,15_PRK15439,14_ycf16,14_urea_trans_UrtD,14_tauB,14_PRK15056,14_PRK14246,14_PRK14245,14_PRK13543,14_PRK13540,14_PRK11160,14_PRK10851,14_PQQ_ABC_ATP,14_NatA,14_MlaF,14_LolD_lipo_ex,14_glnQ,14_GldA_ABC_ATP,14_ECF_ATPase_1,14_COG4674,14_COG4586,14_cbiO,14_cbiO,14_btuD,14_AppF,14_anch_rpt_ABC,14_ABC_YhbG,14_ABC_ThiQ_thiamine_transporter,14_ABC_RNaseL_inhibitor_domain2,14_ABC_PstB_phosphate_transporter,14_ABC_NatA_sodium_exporter,14_ABC_ModC_molybdenum_transporter,14_ABC_ModC_like,14_ABC_MetN_methionine_transporter,14_ABC_MetN,14_ABCG_White,14_ABCC_ATM1_transporter,13_PRK10584,13_PRK10535,13_nodI,13_nikE,13_nickel_nikE,13_nickel_nikD,13_modC_ABC,13_ABC_UvrA,13_ABC_RNaseL_inhibitor,13_ABC_Rad50,13_ABC_Pro_Gly_Betaine,13_ABC_NatA_like,13_ABC_MTABC3_MDL1_MDL2,13_ABC_Mj1267_LivG_branched,13_ABC_CysA_sulfate_importer,13_ABCC_TAP,13_ABCC_MsbA,13_ABC_choXWV_ATP,13_ABCC_Hemolysin,13_ABCC_CFTR2,12_PRK14272,12_ABCG_EPDR,11_thiQ,11_PRK15134,11_PRK10253,11_ECF_ATPase_2,11_CydC,11_CeuD,11_ccmA,11_ATM1,11_3a0106s01,10_PRK13537,10_PRK10908,10_PRK10619,10_NHLM_micro_ABC2,10_cbiO,10_cbiO,10_BtuD,9_ssuB,9_PTZ00243,9_pstB,9_PRK14261,9_PRK14252,9_PRK11176,9_PRK11000,9_PRK10575,9_oppD	1	5_Bacteria	1	5_Firmicutes	1	4_Clostridia	1	4_Clostridiales	2	3_Lachnospiraceae,1_Eubacteriaceae	2	1_Eubacterium,1_Blautia	6	11_Bacteria,1_[Ruminococcus]:gnavus:ATCC:29149,1_Lachnospiraceae:bacterium:5,1_Firmicutes:bacterium:CAG:466,1_Eubacterium:sp.:CAG:86,1_[Eubacterium]:rectale:ATCC:33656
SampleBMeta_163	0.272	-259107	98	40	73_rpmH_bact,73_RpmH,73_rpmH,73_rpl34,73_Ribosomal_L34,62_PRK14578,62_PRK12426,62_PRK04542,62_PRK00529,62_EFP_N,62_Efp,62_efp,60_yeiP,59_S1_EF-P_repeat_1,59_EFP,54_S1_EF-P_repeat_2,54_Elong-fact-P_C,54_Elong-fact-P_C,52_WcaA,52_Succinoglycan_BP_ExoA,52_PRK11204,52_PRK10073,52_PgaC_IcaA,52_mycofact_glyco,52_hmsR,52_GT_2_WfgS_like,52_GT2_RfbC_Mx_like,52_GT_2_like_e,52_GT_2_like_d,52_GT_2_like_c,52_GT_2_like_a,52_GT2_Chondriotin_Pol_N,52_GT2_AmsE_like,52_GT2,52_Glyco_trans_2_3,52_Glyco_tranf_GTA_type,52_Glyco_tranf_2_3,52_Glyco_tranf_2_2,52_Glycos_transf_2,52_glyco_like_mftF,52_DPM_DPG-synthase_like,52_CESA_like,52_BcsA,51_WcaA,51_PTZ00260,51_PRK10714,51_PRK10018,51_PLN02726,51_DPM1_like_bac,51_DPG_synthase,51_CESA_like_1,51_beta3GnTL1_like,50_RadC,50_radc,50_PRK00024,49_RadC,49_MPN_prok_mb,49_MPN_DUF2466,49_GT2_HAS,44_CESA_CelA_like,38_sbcd,38_MPP_YkuE_C,38_MPP_superfamily,37_wcaE,37_SUF_assoc,37_SbcD,37_PRK05340,37_PA_CoA_Oxy4,37_PaaD,37_MPP_YbbF-LpxH,37_LpxH,37_lipid_A_lpxH,37_FeS_long_SufT,37_DUF59,36_GT_2_like_b,35_COG4186,34_W_rSAM_matur,34_sulfatase_rSAM,34_SPASM,34_SkfB,34_SCM_rSAM_ScmF,34_SCM_rSAM_ScmE,34_SAM_SPASM_FxsB,34_rSAM_XyeB,34_rSAM_w_lipo,34_rSAM_vs_C_rich,34_rSAM_six_Cys,34_rSAM_QueE_Clost,34_rSAM_pep_methan,34_rSAM_paired_1,34_rSAM_ocin_clost,34_rSAM_NirJ2,34_rSAM_NirJ1,34_rSAM_NirJ,34_rSAM_nif11,34_rSAM_more_4Fe4S,34_rSAM_GlyRichRpt,34_rSAM_FibroRumin,34_rSAM_Cxxx_rpt,34_rSAM_cobopep,34_rSAM_Clo7bot,34_rSAM_ahbD_hemeb,34_rSAM_ahbC_deAc,34_rSAM_AF0577,34_Radical_SAM,34_Radical_SAM,34_quino_hemo_SAM,34_pseudo_SAM_Halo,34_PRK13758,34_PRK13745,34_PflA,34_NrdG,34_mycofact_rSAM,34_MoaA,34_moaA,34_GG_samocin_CFB,34_geopep_mat_rSAM,34_Elp3,34_AslB,33_rSAM_ACGX,33_moaA,33_GeoRSP_rSAM,32_PRK12440,32_PRK12397,32_PRK12379,32_PRK07157,32_PRK07058,32_PRK03011,32_PRK00180,32_butyr_kinase,32_Buk,32_AckA,32_ackA,32_Acetate_kinase,31_OprP,29_sam_11,29_rSAM_nif11_3,28_Tyw1,26_Porin_O_P,26_PgpB,26_PAP2_lipid_A_1_phosphatase,26_PAP2_like_6,26_PAP2_like_2,26_PAP2_like_1,26_PAP2_like,26_PAP2_haloperoxidase,26_PAP2_acid_phosphatase,26_PAP2,26_acidPPc,17_moaA_archaeal,14_YesN,14_PleD,14_pleD,14_HTH_ARAC,14_HTH_18,10_COG3292,7_TMAO_torS,7_spore_0_A,7_SAPR,7_RpfG,7_Response_reg,7_REC,7_REC,7_PRK15479,7_PRK15435,7_PRK15369,7_PRK15347,7_PRK15186,7_PRK15185,7_PRK15115,7_PRK15044,7_PRK13856,7_PRK13503,7_PRK13502,7_PRK13501,7_PRK13500,7_PRK12555,7_PRK11517,7_PRK11511,7_PRK11361,7_PRK11173,7_PRK11107,7_PRK11091,7_PRK11083,7_PRK10955,7_PRK10841,7_PRK10816,7_PRK10766,7_PRK10710,7_PRK10701,7_PRK10693,7_PRK10651,7_PRK10643,7_PRK10610,7_PRK10572,7_PRK10529,7_PRK10403,7_PRK10365,7_PRK10336,7_PRK10219	1	82_Bacteria	1	82_Bacteroidetes	1	82_Bacteroidia	1	82_Bacteroidales	4	78_Bacteroidaceae,2_Tannerellaceae,1_Prevotellaceae,1_Odoribacteraceae	3	74_Bacteroides,2_Parabacteroides,1_Odoribacter	21	14_Bacteroides:vulgatus,10_Bacteroides:vulgatus:PC510,9_Bacteroides:vulgatus:str.:3975:RP4,7_Bacteroides:vulgatus:dnLKV7,7_Bacteroides:stercorirosoris:JCM:17103,6_Bacteroides:vulgatus:CL09T03C04,5_Bacteroides:massiliensis:B84634:=:Timone:84634:=:DSM:17679:=:JCM:13223,5_Bacteroides:dorei:DSM:17855,4_Bacteroides,2_Bacteroides:vulgatus:ATCC:8482,2_Bacteroides:sp.:3,2_Bacteroides:dorei:CL03T12C01,1_Prevotella,1_Parabacteroides:merdae:CL03T12C32,1_Parabacteroides:johnsonii:DSM:18315,1_Odoribacter:splanchnicus:DSM:20712,1_Bacteroides:xylanisolvens:CL03T12C04,1_Bacteroides:uniformis:dnLKV2,1_Bacteroides:uniformis,1_Bacteroides:sp.:9,1_Bacteroides:dorei
SampleBMeta_187	0.124	-243129	16	40	5_Translation_Factor_II_like,5_PRK04004,5_mtIF2_IVc,5_InfB,5_infB,5_infB,5_IF-2,5_IF-2,5_CvpA,5_Colicin_V,4_PRK14845,4_NusA_KH,4_IF2_mtIF2_II,4_GTP_EFTU_D2,4_aIF-2,3_YqeH,3_TypA_BipA,3_TypA_BipA,3_TypA,3_TufB,3_TEF1,3_Snu114p,3_small_GTP,3_SelB_euk,3_SelB,3_SelB,3_selB,3_Ras_like_GTPase,3_PTZ00416,3_PRK13351,3_PRK12740,3_PRK12736,3_PRK12317,3_PRK10512,3_PRK10218,3_PRK07560,3_PRK05433,3_PRK04000,3_PLN03127,3_PLN03126,3_Obg_CgtA,3_Obg,3_MMR_HSR1,3_LepA,3_LepA,3_lepA,3_IF2_N,3_IF2_IF5B_II,3_IF2_eIF5B,3_HflX,3_GTP_translation_factor,3_GTP_EFTU,3_GTPBP1,3_Gem1,3_GCD11,3_FusA,3_Era_like,3_Era,3_era,3_eif2g_arch,3_EF-Tu,3_EF-G_bact,3_EF-G,3_EF2,3_Arf_Arl,3_aeIF5B_II,3_aEF-2,2_tufA,2_TetM_like,2_Srp102,2_S1_NusA,2_PRK12735,2_PRK09518,2_PRK08406,2_PRK06484,2_PRK00049,2_NusA_N,2_nusA_arch,2_NusA,2_NusA,2_nusA,2_nusA,2_nusA,2_nusA,2_KH-II,2_KH_5,2_eIF2_gamma,2_EF_Tu,2_EF1_alpha,2_Der,1_YlxS_C,1_YhhQ,1_YdfG,1_Ycik_SDR_c,1_ycf24,1_XR_like_SDR_c,1_Vut_1,1_UPF0051,1_type2_17beta_HSD-like_SDR_c,1_type1_17beta-HSD-like_SDR_c,1_Tthb094_like_SDR_c,1_TR_SDR_c,1_TilS,1_TIGR00697,1_TIGR00364,1_THN_reductase-like_SDR_c,1_TER_DECR_SDR_a,1_sufD,1_SufB,1_sufB,1_SPR-like_SDR_c,1_sepiapter_red,1_secoisolariciresinol-DH_like_SDR_c,1_SDR_subfam_2,1_SDR_subfam_1,1_SDR_c9,1_SDR_c8,1_SDR_c7,1_SDR_c6,1_SDR_c5,1_SDR_c4,1_SDR_c3,1_SDR_c2,1_SDR_c12,1_SDR_c11,1_SDR_c10,1_SDR_c1,1_SDR_c,1_SDR,1_SDH_SDR_c_like,1_SDH_SDR_c,1_rpsA,1_RimP,1_RhlG_SDR_c,1_RhaD_aldol-ADH,1_retinol-DH_like_SDR_c_like,1_retinol-DH_like_SDR_c,1_RDH_SDR_c,1_Ras,1_R1PA_ADH_SDR_c,1_QueC,1_QueC,1_pter_reduc_Leis,1_PR_SDR_c,1_PRK14647,1_PRK14642,1_PRK14641,1_PRK14640,1_PRK14639,1_PRK14638,1_PRK14633,1_PRK14632,1_PRK14631,1_PRK13764,1_PRK13394,1_PRK12939,1_PRK12938,1_PRK12937,1_PRK12936,1_PRK12935,1_PRK12859,1_PRK12829,1_PRK12828,1_PRK12827,1_PRK12826,1_PRK12824,1_PRK12748,1_PRK12747,1_PRK12746,1_PRK12745,1_PRK12744,1_PRK12743,1_PRK12742,1_PRK12481,1_PRK12429,1_PRK12428,1_PRK12384,1_PRK11814,1_PRK11212,1_PRK11106,1_PRK10948,1_PRK10538,1_PRK09730,1_PRK09291,1_PRK09242,1_PRK09186,1_PRK09135,1_PRK09134,1_PRK09072,1_PRK08993,1_PRK08945,1_PRK08936,1_PRK08862,1_PRK08703,1_PRK08690,1_PRK08643,1_PRK08628,1_PRK08594,1_PRK08589,1_PRK08576	1	6_Bacteria	1	6_Bacteroidetes	1	6_Bacteroidia	1	6_Bacteroidales	3	4_Prevotellaceae,1_Tannerellaceae,1_Odoribacteraceae	2	4_Prevotella,1_Odoribacter	3	4_Prevotella:sp.:CAG:891,1_Parabacteroides,1_Odoribacter:splanchnicus:CAG:14
SampleBMeta_199	0.382	-243129	15	40	4_YqeK,4_VirB11,4_UMPK_like,4_UMPK,4_Udk,4_udk,4_Tmk,4_TIGR00427,4_TIGR00295,4_TIGR00152,4_THEP1,4_PTZ00386,4_PTZ00301,4_PRK13507,4_PRK13506,4_PRK13505,4_PRK12703,4_PRK11111,4_PRK10995,4_PRK10818,4_PRK10739,4_PRK09270,4_PRK08233,4_PRK07667,4_PRK07429,4_PRK06762,4_PRK06696,4_PRK05480,4_PRK05439,4_PRK,4_PRK,4_PLN03059,4_PLN02759,4_PLN02348,4_PLN02318,4_pepcterm_femAB,4_ParA,4_panK_bact,4_PanK,4_NRK1,4_NK,4_MobB,4_MobB,4_mobB,4_MIS1,4_minD_bact,4_MinD,4_MinD,4_MarC,4_MarC,4_LacZ,4_HypB,4_HDIG,4_HDc,4_HDc,4_HD,4_Glyco_hydro_42,4_Glyco_hydro_35,4_GanA,4_FTHFS,4_FTHFS,4_FleN-like,4_Fer4_NifH,4_FA58C,4_F5_F8_type_C,4_DPCK,4_CoaE,4_coaE,4_coaE,4_coaE,4_CoaA,4_CbiA,4_BetaGal_dom4_5,4_AAA_31,4_AAA_18,3_Tyr_Trp_RS_core,3_TyrS,3_tyrS,3_TyrRS_core,3_TrpS,3_trpS,3_TrpRS_core,3_tRNA-synt_1b,3_PTZ00348,3_PTZ00126,3_PRK13354,3_PRK12556,3_PRK12285,3_PRK12284,3_PRK12283,3_PRK12282,3_PRK08560,3_PRK05912,3_PRK00927,3_PLN02886,3_PLN02486,3_MobB,3_HDOD,2_RnaY,1_PRK_like,1_PrkB,1_PRK14494	1	5_Bacteria	1	5_Bacteroidetes	1	5_Bacteroidia	1	5_Bacteroidales	2	3_Prevotellaceae,2_Bacteroidaceae	3	2_Prevotella,2_Bacteroides,1_Paraprevotella	5	1_Prevotella:sp.:CAG:617,1_Paraprevotella:clara:YIT:11840,1_environmental:samples,1_Bacteroides:sp.:CAG:661,1_Bacteroides:helcogenes:P:36-108
SampleBMeta_259	0.19	-259107	19	40	18_RfaB,18_PRK15484,18_GT1_YqgM_like,18_GT1_wlbH_like,18_GT1_wcfI_like,18_GT1_wbuB_like,18_GT1_WbnK_like,18_GT1_WbdM_like,18_GT1_WabH_like,18_GT1_UGDG_like,18_GT1_Sucrose_synthase,18_GT1_mtfB_like,18_GT1_like_4,18_GT1_like_2,18_GT1_ExpE7_like,18_GT1_ecORF704_like,18_GT1_cap1E_like,18_GT1_Bme6_like,18_GT1_amsK_like,18_GT1_amsD_like,18_Glyco_trans_1_4,18_Glycosyltransferase_GTB_type,18_Glycos_transf_1,16_GT1_like_6,16_GT1_like_3,14_thiol_BshA,14_sucr_P_syn_N,14_stp3,14_stp2,14_PLN02871,14_mycothiol_MshA,14_MSMEG_0565_glyc,14_GT1_wbaZ_like,14_GT1_WavL_like,14_GT1_like_7,14_GT1_like_5,14_GT1_gtfA_like,14_GT1_Glycogen_synthase_DULL1_like,14_GT1_ExpC_like,14_GT1_CapH_like,14_GT1_AviGT4_like,14_Glyco_transf_4,14_glyco_rSAM_CFB,14_glgA_Coryne,12_wcaL,12_TIGR02918,12_sucr_synth,12_PRK15427,12_PRK15179,12_PRK09922,12_GT1_Trehalose_phosphorylase,12_GT1_PIG-A_like,12_GT1_AmsK_like,12_Glyco_trans_4_4,12_GlgA,12_glgA,10_PRK15490,10_PHA01633,10_GT1_ALG2_like,8_sucrsPsyn_pln,8_PRK10307,8_PLN00142,8_Glyco_trans_4_2,6_WcaJ_sugtrans,6_WcaJ,6_WcaC,6_WbaP_sugtrans,6_TIGR04348,6_PRK15204,6_PRK10125,6_PRK10124,6_PRK05749,6_PLN02949,6_GT1_TPS,6_GT1_like_1,6_Glyco_transf_20,6_Glyco_trans_1_2,6_EPS_sugtrans,6_EpsB_2,6_Bac_transf,4_WecH,4_TBOX,4_PLN02846,4_PLN02501,4_DUF2070,4_Branch,4_Acyl_transf_3,2_WcaA,2_WcaA,2_TrpF,2_Succinoglycan_BP_ExoA,2_STN,2_SigZ,2_SigX5,2_SigW_bacill,2_SigM_subfam,2_Sigma70_r4_2,2_Sigma70_r4,2_Sigma70_r4,2_Sigma70_r2,2_Sigma70_ECF,2_sigma70-ECF,2_SigH_actino,2_SigE-fam_strep,2_SigBFG,2_Sig-70_gvs1,2_Sig70_famx3,2_Sig70_famx2,2_Sig70_bacteroi1,2_S_glycosyl_SunS,2_SCM_chp_ScmC,2_RpoE_Sigma70,2_RpoE,2_PTZ00311,2_PTZ00260,2_PRK14501,2_PRK13919,2_PRK12547,2_PRK12546,2_PRK12543,2_PRK12542,2_PRK12538,2_PRK12537,2_PRK12534,2_PRK12531,2_PRK12529,2_PRK12528,2_PRK12527,2_PRK12525,2_PRK12524,2_PRK12523,2_PRK12522,2_PRK12519,2_PRK12518,2_PRK12516,2_PRK12515,2_PRK12514,2_PRK12513,2_PRK12512,2_PRK11924,2_PRK11922,2_PRK11204,2_PRK10714,2_PRK10073,2_PRK10018,2_PRK09774,2_PRK09652,2_PRK09651,2_PRK09646,2_PRK09645,2_PRK09644,2_PRK09642,2_PRK09641,2_PRK09640,2_PRK09639,2_PRK09638,2_PRK09637,2_PRK09415,2_PRK09344,2_PRK09191,2_PRK07037,2_PRK06930,2_PRK06811,2_PRK06305,2_PRK06288,2_PRK05602,2_PqqD,2_pp-GalNAc-T,2_PLN02726,2_PgaC_IcaA,2_PEPCK_HprK,2_PEPCK_ATP,2_PckA,2_NTP_transf_5,2_NPCC,2_nodulat_NodC,2_mycofact_glyco,2_InsG,2_HTH_LUXR,2_HprK_C,2_HprK,2_HpnB,2_hmsR,2_GT_2_WfgS_like,2_GT2_RfbF_like,2_GT2_RfbC_Mx_like,2_GT_2_like_e,2_GT_2_like_d,2_GT_2_like_c,2_GT_2_like_a,2_GT2_HAS,2_GT2_Chondriotin_Pol_N,2_GT2_AmsE_like,2_GT2,2_GT1_ALG1_like,2_Glyco_tranf_GTA_type,2_Glyco_tranf_2_3,2_Glyco_tranf_2_2,2_glyco_TIGR04440,2_Glycos_transf_2	1	7_Bacteria	1	7_Bacteroidetes	1	7_Bacteroidia	1	7_Bacteroidales	1	7_Rikenellaceae	1	7_Alistipes	2	5_Alistipes:sp.:CAG:514,2_Alistipes:sp.:CAG:435
SampleBMeta_316	0.539	-259107	18	40	8_HsdS,4_UPF0020,4_TIGR01177,4_PRK09737,4_N6_Mtase,4_Methylase_S,4_met_A_Alw26,4_HSDR_N_2,4_HSDR_N,4_HsdM,2_PLN03151,2_FtsZ_CetZ-like,1_VirE_N,1_VirE,1_PRK03598,1_DraG,1_COG5545,1_ADP_ribosyl_GH	1	8_Bacteria	1	8_Bacteroidetes	1	8_Bacteroidia	1	8_Bacteroidales	2	6_Prevotellaceae,2_Bacteroidaceae	2	6_Prevotella,2_Bacteroides	2	6_Prevotella:copri:CAG:164,2_Bacteroides:sp.:CAG:189
SampleBMeta_344	0.082	-259107	307	40	38_TnpV,33_TlpA_like_family,31_TlpA_like_DsbE,30_PRK14018,30_PRK07318,30_PRK07205,30_M20_PepV,30_M20_ArgE_DapE_like6,30_M20_ArgE_DapE_like,30_dipeptidaselike,30_dipeptidase,30_ArgE,29_PRK13009,29_PRK08588,29_M20_DapE_proteobac,28_PRK06915,27_PRK08651,27_M20_ArgE_DapE_like2,27_DMSOR_beta_like,26_Zinc_peptidase_like,26_PRK06156,26_MtMvhB_like,26_M20_ArgE_LysK,26_M20_ArgE_DapE_like5,26_M20_ArgE_DapE_like4,25_SmpB,25_smpB,25_smpB,25_PRK08262,25_Peptidase_M20,25_NapF,25_HTH_XRE,25_dsbE,25_CBS_pair,24_uvrD,24_TrxA,24_TlpA_like_DipZ_like,24_Thioredoxin_8,24_SmpB,24_Redoxin,24_PRK13013,24_PRK09194,24_PRK03147,24_AhpC-TSA,23_PRK07118,23_M20_yscS,23_M20_dipept_like_4,23_M20_ArgE_DapE_like1,23_HTH_XRE,23_HTH_3,23_CBS,22_YeiC_kinase_like,22_ribokinase_pfkB_like,22_ribokinase_group_B,22_ribokinase_group_A,22_ribokinase,22_RfaE_like,22_RbsK,22_PTZ00292,22_PTZ00247,22_proS_fam_II,22_ProS,22_PRK09813,22_PRK09434,22_PLN02323,22_PfkB,22_pfkB,22_myo_inos_iolC_N,22_M20_yscS_like,22_KdgK,22_Guanosine_kinase_like,22_FruK_PfkB_like,22_FruK,22_Fructoselysine_kinase_like,22_D_ribokin_bact,22_bac_FRK,22_adenosine_kinase,22_1-PFK,21_Zn_ribbon_recom,21_uvrD,21_SmpB,21_Sco1,21_SCO,21_ribokinase_group_D,21_ribokinase_group_C,21_PRX_like1,21_PRK11142,21_PLN02379,21_COG4637,20_rfaE_dom_I,20_PRX_like2,20_PRX_family,20_PLN02813,19_thrS,19_thrS,19_ThrRS_anticodon,19_RfaE,19_PRK10996,19_DMSOR_beta-like,19_Bcp,18_ThrS,18_Recombinase,18_PLN02837,18_PLN02548,18_MAK32,18_HipB,17_thrS,17_HTH_31,17_FeFe_hydrog_A,17_addA_Gpos,17_AAA_21,16_YejF,16_Uup,16_thrS,16_Ser_Recombinase,16_Rli1,16_Resolvase,16_Resolvase,16_recF,16_ProRS_anticodon_short,16_PRK14938,16_PRK12444,16_PRK12420,16_PRK09850,16_PRK08661,16_PRK03991,16_PLN02967,16_PLN02908,16_PLN02630,16_PLN02543,16_PinE,16_HTH_19,16_HisS,16_hisS,16_hisS,16_HisRS_anticodon,16_HGTP_anticodon,16_HGTP_anticodon,16_GsiA,16_Glutenin_hmw,16_fruK,15_rgy,15_recB,15_proS_fam_I,15_PRK13508,15_PRK12325,15_PRK11316,15_PRK09401,15_PRK04132,15_PRK00466,15_HdrA,15_DMSOR_beta_like,15_DMSOR_beta_like,15_DHH,15_DEXDc,15_ABC_Rad50,15_AAA_15,14_YhcG,14_Toprim_4,14_TOPRIM,14_TOPRIM,14_TM_PBP1_LivM_like,14_SR_ResInv,14_rep,14_PRK15134,14_PRK13983,14_PRK13409,14_PRK13004,14_PRK10919,14_PRK05567,14_PRK05427,14_PPX1,14_pcrA,14_lacC,14_GRS1,14_glyS_dimeric,14_FDH-beta,14_CBS_pair_IMPDH,14_CBS_pair_ACT_assoc2,14_CBS_pair_ACT_assoc,14_AAA,13_YbjD,13_YbaB_DNA_bd,13_YbaB,13_XRE,13_VTC,13_UvrD,13_tRNA-synt_2b,13_TOPRIM_TopoIA_RevGyr,13_TOPRIM_TopoIA,13_TOPRIM_recR,13_Toprim,13_SR_TndX_transposase,13_RecR,13_RecR,13_recR,13_recR,13_RecB,13_recB,13_ProRS_anticodon_zinc	1	266_Bacteria	3	248_Firmicutes,3_Bacteroidetes,1_Proteobacteria	3	63_Clostridia,3_Bacteroidia,1_Gammaproteobacteria	3	63_Clostridiales,3_Bacteroidales,1_Enterobacterales	8	24_Ruminococcaceae,24_Clostridiaceae,10_Oscillospiraceae,3_Lachnospiraceae,2_Rikenellaceae,2_Eubacteriaceae,1_Enterobacteriaceae,1_Bacteroidaceae	9	24_Clostridium,10_Oscillibacter,6_Faecalibacterium,5_Ruminococcus,2_Roseburia,2_Eubacterium,2_Alistipes,1_Kosakonia,1_Bacteroides	32	82_Firmicutes:bacterium:CAG:170,75_Firmicutes:bacterium:CAG:83,14_Firmicutes:bacterium:CAG:176,14_Firmicutes,13_[Eubacterium]:siraeum:DSM:15702,10_Oscillibacter:sp.:CAG:241,10_Clostridium:sp.:CAG:43,7_Clostridium:sp.:CAG:1013,5_Firmicutes:bacterium:CAG:110,5_Faecalibacterium:prausnitzii:A2-165,4_Firmicutes:bacterium:CAG:103,4_Clostridium:sp.:CAG:413,2_Ruminococcus:sp.:CAG:488,2_Firmicutes:bacterium:CAG:24,2_Eubacterium:sp.:CAG:180,1_Ruminococcus:sp.:CAG:382,1_Ruminococcus:sp.:CAG:330,1_Ruminococcus:sp.:CAG:177,1_Roseburia:inulinivorans:DSM:16841,1_Roseburia:intestinalis:L1-82,1_Kosakonia:radicincitans,1_Firmicutes:bacterium:CAG:555,1_Firmicutes:bacterium:CAG:137,1_Faecalibacterium:prausnitzii:M21/2,1_environmental:samples,1_Dorea,1_Clostridium:sp.:CAG:678,1_Clostridium:sp.:CAG:352,1_Clostridium:sp.:CAG:226,1_Bacteroides:xylanisolvens:CL03T12C04,1_Alistipes:shahii:WAL:8301,1_Alistipes:putredinis:DSM:17216
SampleBMeta_39	0.264	-259107	27	40	28_LbH_eIF2B_gamma_C,27_LbH_G1P_AT_C_like,21_LbH_eIF2B_epsilon,19_GlgC,19_glgC,19_glgC,19_glgC,19_glgC,19_glgC,19_ADP_Glucose_PP,18_rmlA_long,18_RmlA1,18_PLN02241,18_NTP_transferase,18_NTP_transferase,18_GlmU,18_glgD,18_GCD1,18_G1P_TT_long,16_glmU,15_LbH_GlmU_C,15_LbH_G1P_AT_C,14_lpxD,14_LbH_LpxD,12_GlgB,11_PRK14706,11_PRK14705,11_PRK12568,11_PRK12313,11_PRK05402,11_PC_cytidylyltransferase,11_NTP_transferase_WcbM_like,11_NTP_transferase_like_2,11_NTP_transferase_like_1,11_Malt_amylase_C,11_M1P_guanylylT_B_like_N,11_G1P_cytidylyltransferase,11_eIF-2B_gamma_N_like,11_eIF-2B_gamma_N,11_branching_enzym,11_Arch_glmU,11_Alpha-amylase_C,10_UGPase_prokaryotic,10_rmlA,10_PRK15480,10_M1P_guanylylT_A_like_N,10_GT2_GlmU_N_bac,10_glmU,10_glmU,10_GalU,10_galU,10_G1P_TT_short,9_GT2_BcE_like,9_glmU,9_AmyAc_Glg_BE,7_PRK13627,7_PaaY,7_PaaY,7_NeuD_NnaD,7_LpxD,7_LbH_paaY_like,7_LbH_gamma_CA_like,7_LbH_gamma_CA,7_LbH_AT_putative,7_glmU,6_PRK14099,6_PRK14098,6_PLN02960,6_PLN02939,6_PLN02316,6_LbH_WxcM_N_like,6_GT1_Glycogen_synthase_DULL1_like,6_Glyco_transf_5,6_glmU,6_GlgA,6_glgA,6_glgA,6_Fucokinase,6_AmyAc_GTHase,5_TreY,5_treS_nterm,5_trehalose_TreY,5_trehalose_treC,5_thiol_BshA,5_RfaB,5_PRK14511,5_PRK14510,5_PRK10933,5_PRK10785,5_PLN03244,5_PLN02447,5_mycothiol_MshA,5_MSMEG_0565_glyc,5_lipid_A_lpxD,5_GT1_YqgM_like,5_GT1_wlbH_like,5_GT1_wcfI_like,5_GT1_WbnK_like,5_GT1_WavL_like,5_GT1_WabH_like,5_GT1_Sucrose_synthase,5_GT1_mtfB_like,5_GT1_like_5,5_GT1_like_2,5_GT1_ExpE7_like,5_GT1_cap1E_like,5_GT1_Bme6_like,5_Glyco_transf_4,5_Glyco_trans_4_4,5_Glyco_trans_1_4,5_Glycosyltransferase_GTB_type,5_Glycos_transf_1,5_glyco_rSAM_CFB,5_glgA_Coryne,5_DapD,5_CysE,5_AmyAc_TreS,5_AmyAc_SLC3A1,5_AmyAc_SI_OligoGlu_DGase,5_AmyAc_plant_IsoA,5_AmyAc_OligoGlu_TS,5_AmyAc_OligoGlu_like,5_AmyAc_OligoGlu,5_AmyAc_MTSase,5_AmyAc_MTase_N,5_AmyAc_maltase,5_AmyAc_Glg_debranch,5_AmyAc_family,5_AmyAc_euk_bac_CMD_like,5_AmyAc_CMD_like,5_AmyAc_CMD,5_AmyAc_bac_CMD_like_3,5_AmyAc_bac_CMD_like_2,5_AmyAc_bac_CMD_like,5_AmyAc_bac2_AmyA,5_AmyAc_bac1_AmyA,5_AmyAc_arch_bac_AmyA,5_AmyAc_AmyMalt_CGTase_like,5_AmyAc_Amylosucrase,5_AmyAc_4,5_AmyAc_2,5_AmyA,5_Alpha-amylase,5_Aamy,4_trehalose_TreZ,4_pulA_typeI,4_PulA,4_PRK14507,4_PLN02871,4_GT1_wbuB_like,4_glgX_debranch,4_DapD_Ac,4_AmyAc_euk_AmyA,4_AmyAc_bac_euk_BE,4_AmyAc_5,3_pullul_strch,3_pullulan_Gpos,3_PRK03705,3_prismane_assoc,3_PLN02784,3_PLN00196,3_NTP_transf_3,3_E_set_Pullulanase,3_E_set_MTHase_like_N,3_E_set_Isoamylase_like_N,3_E_set_GBE_prok_N,3_E_set_GBE_euk_N,3_E_set,3_DUF1858,3_CBM_48,3_AmyAc_Pullulanase_LD-like,3_AmyAc_bac_euk_AmyA,3_AmyAc_arch_bac_plant_AmyA,3_AmyAc_3,2_YeaK,2_YbaK_like,2_tRNA_edit,2_trio_acet_GNAT,2_sucrose_gtfA,2_rimK_fam,2_RimK,2_RimK,2_PurT,2_purT,2_purK,2_ProX,2_PRK14016,2_PRK12767,2_PRK12458,2_PRK10446,2_PRK06019,2_PRK05246,2_PRK02186,2_PrdX_deacylase,2_PccA,2_malS,2_LysX_arch,2_GSH-S_ATP,2_GRASP_SAV_5884,2_grasp_GAK	1	7_Bacteria	1	5_Firmicutes	2	3_Clostridia,2_Bacilli	2	2_Clostridiales,2_Bacillales	2	2_Bacillaceae,1_Oscillospiraceae	1	1_Oscillibacter	5	2_Proteobacteria,2_Bacillus,1_Oscillibacter:sp.:CAG:241,1_Clostridiales:bacterium:NK3B98,1_Clostridiales
SampleBMeta_435	0.815	-259107	92	40	60_HTH_XRE,60_HTH_XRE,59_HTH_3,58_HTH_31,57_YdaS_antitoxin,57_HTH_26,57_HipB,56_HTH_19,55_YozG,52_XRE,52_PRK09726,52_HTH_38,49_Phage_CI_repr,19_XerD,19_xerD,19_xerC,19_recomb_XerD,19_recomb_XerC,19_Phage_integrase,19_INT_XerDC_C,19_INT_RitC_C_like,19_INT_RitA_C_like,19_INTN1_C_like,19_COG3943,18_XerC,18_xerC,18_PRK15417,18_INT_Rci_Hp1_C,18_INT_IntI_C,18_INT_ICEBs1_C_like,18_integrase_gron,18_INT_C_like_4,18_DNA_BRE_C,17_int,16_INT_tnpA_C_Tn554,15_xerS,15_Phage_int_SAM_5,15_INT_C_like_6,14_INT_P4_C,14_INT_C_like_3,12_YesN,12_INT_C_like_5,11_AraC,10_INT_C_like_1,10_HTH_ARAC,10_HTH_18,10_GlxA,9_AdaA,8_PRK10371,8_PRK10219,7_XerC,7_PRK13502,7_PRK13500,7_INT_tnpB_C_Tn554,7_ftrA,6_PRK13721,6_PRK09940,6_INT_FimBE_like,6_Bac_Flav_CT_G,6_adjacent_YSIRK,5_HTH_AraC,5_cynS,4_VirB4_CagE,4_VirB4,4_RtcB,4_RtcB,4_release_rtcB,4_PRK09588,4_NfeD,4_INT_Cre_C,4_DUF4133,3_Transposase_20,3_TraC-F-type,3_rocD,3_rocD,3_putres_am_tran,3_PTZ00125,3_PRK14809,3_PRK13360,3_PRK12403,3_PRK12381,3_PRK11522,3_PRK10572,3_PRK09792,3_PRK09685,3_PRK09264,3_PRK09221,3_PRK08742,3_PRK08593,3_PRK08360,3_PRK08297,3_PRK08117,3_PRK08088,3_PRK07678,3_PRK07495,3_PRK07483,3_PRK07482,3_PRK07481,3_PRK07480,3_PRK07036,3_PRK07030,3_PRK06943,3_PRK06938,3_PRK06931,3_PRK06918,3_PRK06917,3_PRK06916,3_PRK06777,3_PRK06541,3_PRK06209,3_PRK06149,3_PRK06148,3_PRK06105,3_PRK06082,3_PRK06062,3_PRK06058,3_PRK05965,3_PRK05964,3_PRK05769,3_PRK05639,3_PRK04260,3_PRK02627,3_PRK00062,3_PLN02760,3_PLN02624,3_PLN00144,3_Orn_aminotrans,3_OAT_like,3_MgtA,3_LAT_fam,3_INT_Lambda_C,3_INT_C_like_2,3_HTH_17,3_HpaA,3_HemL,3_hemL,3_GabT,3_GABAtrns_euk,3_GABAtrnsam,3_excise,3_ectoine_ectB,3_DUF87,3_dat,3_BioA,3_bioA,3_ArgD,3_argD,3_argD,3_argD,3_argD,3_argD,3_argD,3_argD,3_argD,3_arg_catab_astC,3_Aminotran_3,2_YccC,2_TolC,2_PRK13503,2_PRK13501,2_PRK12389,2_PRK11511,2_PRK09978,2_PRK09692,2_PRK07986,2_PRK07046,2_PRK06173,2_PRK05630,2_PLN02482,2_Phage_int_SAM_4,2_OEP,2_HNH_3,2_FPP,2_DEDD_Tnp_IS110,2_COG5296,2_COG3547,2_CagE_TrbE_VirB,1_Zeta_toxin,1_YwnB,1_YtnP-like_MBL-fold,1_YSH1,1_YkfC,1_yeiP,1_YdhF,1_YbjT,1_xerD,1_WcaG,1_wcaE,1_WcaA,1_WcaA,1_umuC,1_UlaG,1_UDP_G4E_5_SDR_e,1_UDP_G4E_4_SDR_e,1_UDP_G4E_1_SDR_e,1_UDP_AE_SDR_e,1_type_I_sec_TolC,1_TTHA0252-CPSF-like_MBL-fold,1_tRNA_m1G_MT,1_TrmD	1	75_Bacteria	1	75_Bacteroidetes	1	75_Bacteroidia	1	75_Bacteroidales	2	68_Bacteroidaceae,7_Prevotellaceae	3	68_Bacteroides,6_Prevotella,1_Paraprevotella	15	36_Bacteroides:ovatus:ATCC:8483,13_Bacteroides:nordii:WAL:11050:=:JCM:12987,7_Bacteroides:ovatus:SD:CMC:3f,6_Bacteroides:sp.:2,3_Prevotella:copri:DSM:18205,1_Prevotella:stercorea:CAG:629,1_Prevotella:sp.:CAG:520,1_Prevotella:copri:CAG:164,1_Paraprevotella:clara:CAG:116,1_Bacteroides:vulgatus:ATCC:8482,1_Bacteroides:stercoris:CC31F,1_Bacteroides:sp.:CAG:530,1_Bacteroides:ovatus:CL02T12C04,1_Bacteroides:fragilis:str.:20793-3,1_Bacteroides:fragilis
SampleBMeta_482	0.29	-221946	60	40	30_DUF955,29_Phage_int_SAM_5,29_INTN1_C_like,29_DNA_BRE_C,28_xerC,28_INT_Rci_Hp1_C,28_INT_Lambda_C,28_INT_C_like_3,28_HTH_XRE,28_HTH_XRE,28_HTH_3,28_HipB,27_XerD,27_XerC,27_VapI,27_recomb_XerD,27_recomb_XerC,27_PRK15417,27_Phage_integrase,27_INT_XerDC_C,27_INT_tnpB_C_Tn554,27_INT_tnpA_C_Tn554,27_INT_RitC_C_like,27_INT_RitA_C_like,27_INT_IntI_C,27_INT_ICEBs1_C_like,27_integrase_gron,27_int,27_HigB-like_toxin,27_HigB,27_antidote_HigA,27_aMBF1,26_INT_C_like_1,23_xerD,9_AbiF,9_Abi_2,4_VanY,4_RsmD,4_PRK11281,4_PRK10929,4_PRK10334,4_PRK10178,4_polc,4_Peptidase_M15,4_MscS,4_MscK,4_MS_channel,4_HTH_19,4_fabG,4_DdpX,4_Cons_hypoth95,3_PRK15477,3_PRK15476,3_PRK15475,3_PHA00684,3_OAD_beta,3_OadB,3_Na_pump_decarbB,3_malonate_biotin,3_LiaF,3_DUF2154,2_VirE_N,2_TMAO_torS,2_RFX_DNA_binding,2_PRK15347,2_PRK15115,2_PRK14709,2_PRK11466,2_PRK11361,2_PRK10365,2_PRK07078,2_primase_Cterm,2_PriCT_2,2_ntrC,2_NHL,2_Mfa_like_1,2_HTH_17,2_glnG,2_D5_N,2_D5_N,2_COG3436,2_COG3378,2_AtoC,1_zf-IS66,1_YesN,1_YesM,1_VicK,1_TyrR,1_Transposase_mut,1_TonB-hemin,1_TonB_dep_Rec,1_TonB-B12,1_TnpB_IS66,1_SusC_RagA_signa,1_spIIAB,1_Smr,1_SAPR,1_RtcR,1_RpfG,1_RodZ,1_RocR,1_Response_reg,1_REC,1_REC,1_PspF,1_pspF,1_propionate_PrpR,1_PRK15479,1_PRK15429,1_PRK15424,1_PRK13856,1_PRK13837,1_PRK13560,1_PRK13557,1_PRK13404,1_PRK13355,1_PRK11929,1_PRK11517,1_PRK11388,1_PRK11360,1_PRK11107,1_PRK11100,1_PRK11091,1_PRK11086,1_PRK11083,1_PRK10955,1_PRK10846,1_PRK10841,1_PRK10820,1_PRK10816,1_PRK10815,1_PRK10755,1_PRK10710,1_PRK10701,1_PRK10651,1_PRK10643,1_PRK10618,1_PRK10610,1_PRK10604,1_PRK10600,1_PRK10549,1_PRK10547,1_PRK10529,1_PRK10490,1_PRK10430,1_PRK10364,1_PRK10337,1_PRK10336,1_PRK10276,1_PRK10161,1_PRK10064,1_PRK09959,1_PRK09943,1_PRK09836,1_PRK09835,1_PRK09726,1_PRK09706,1_PRK09303,1_PRK09191,1_PRK05022,1_PRK00409,1_PpsR-CrtJ,1_Plug,1_PLN02913,1_PLN02881,1_PleD,1_pleD,1_phoR_proteo,1_phoR,1_PhoB,1_phageshock_pspF,1_PHA02141,1_PEP_resp_reg,1_PEP_his_kin,1_orf27,1_OMP_RagA_SusC,1_OmpR,1_ompR,1_NtrY,1_NtrB,1_nifA,1_NarQ,1_MutS2,1_mutS2,1_Mur_ligase_M,1_MurF,1_murF,1_minC,1_Mfa_like_2,1_Mfa2,1_marine_sort_HK,1_LZ_Tnp_IS66,1_LytT,1_ligand_gated_channel,1_KdpD,1_IS285,1_ImmA,1_HTH_8,1_HTH_31,1_HTH_26	1	49_Bacteria	1	49_Bacteroidetes	1	49_Bacteroidia	1	48_Bacteroidales	2	42_Bacteroidaceae,6_Prevotellaceae	2	41_Bacteroides,6_Paraprevotella	17	22_Bacteroides:faecichinchillae:JCM:17102,5_Bacteroides:caccae:ATCC:43185,4_Paraprevotella:clara:CAG:116,3_Bacteroides:vulgatus:dnLKV7,3_Bacteroides:eggerthii:DSM:20697,1_Paraprevotella:xylaniphila:YIT:11841,1_Paraprevotella:clara:YIT:11840,1_Bacteroides:sp.:D20,1_Bacteroides:sp.:4,1_Bacteroides:rodentium:JCM:16496,1_Bacteroides:graminisolvens:DSM:19988:=:JCM:15093,1_Bacteroides:finegoldii:DSM:17565,1_Bacteroides:finegoldii:CL09T03C10,1_Bacteroides:dorei:5,1_Bacteroides:caccae:CL03T12C61,1_Bacteroides,1_Bacteroidales
SampleBMeta_485	0.272	-191354	102	40	14_DnaD_dom,14_DnaD,14_DnaB_2,12_YejF,12_Uup,12_PTZ00265,12_MglA,12_GsiA,12_ABC_ABC_ChvD,11_PRK15439,11_MRP_assoc_pro,11_CFTR_protein,10_YufO,10_PTZ00243,10_PRK11819,10_PLN03130,9_rim_protein,9_PRK13409,9_PLN03232,8_xylG,8_SunT,8_Rli1,8_MdlB,8_araG,8_ABC_membrane,7_PRK11147,7_NHLM_micro_ABC1,7_MsbA_lipidA,7_met_CoM_red_A2,7_bacteriocin_ABC,7_3a01208,6_ZnuC,6_znuC,6_YnjD,6_YhaQ,6_ycf16,6_YbbA,6_urea_trans_UrtE,6_urea_trans_UrtD,6_ugpC,6_type_I_sec_PrtD,6_type_I_sec_LssB,6_type_I_sec_HlyB,6_ThiQ,6_thiQ,6_TauB,6_TauB,6_tauB,6_TagH,6_sufC,6_PvdE,6_PstB,6_pstB,6_PRK15134,6_PRK15064,6_PRK14260,6_PRK14251,6_PRK14250,6_PRK14247,6_PRK14245,6_PRK14239,6_PRK14236,6_PRK13657,6_PRK13543,6_PRK13539,6_PRK13538,6_PRK13537,6_PRK13536,6_PRK11831,6_PRK11264,6_PRK11176,6_PRK11174,6_PRK11160,6_PRK11000,6_PRK10938,6_PRK10908,6_PRK10895,6_PRK10790,6_PRK10789,6_PRK10619,6_PRK10575,6_PRK10535,6_PRK10261,6_PRK10253,6_PRK10247,6_PRK03695,6_PQQ_ABC_ATP,6_potG,6_PotA,6_potA,6_PhnT2,6_PhnT,6_phnK,6_PhnC,6_OpuBA,6_nodI,6_nikE,6_nickel_nikE,6_NHLM_micro_ABC2,6_MtMvhB_like,6_MsbA_rel,6_ModF,6_MlaF,6_metN,6_MalK,6_LptB,6_LPS_export_lptB,6_LolD_lipo_ex,6_LolD,6_L_ocin_972_ABC,6_LivG,6_livG,6_LivF,6_HTH_XRE,6_HTH_XRE,6_HTH_3,6_hmuV,6_hmuV,6_HisP,6_heterocyst_DevA,6_GlnQ,6_glnQ,6_GldA_ABC_ATP,6_FtsE,6_FtsE,6_FetA,6_FepC,6_fecE,6_F420-0_ABC_ATP,6_ectoine_ehuA,6_ECF_ATPase_2,6_ECF_ATPase_1,6_EcfA2,6_drrA,6_DppF,6_dppF,6_DppD,6_CysA,6_CydD,6_CydD,6_CydC,6_CydC,6_cyc_pep_trnsptr,6_CP_lyasePhnL,6_CP_lyasePhnK,6_COG4674,6_COG4559,6_chvA,6_CeuD,6_CcmA,6_CcmA,6_ccmA,6_cbiO,6_cbiO,6_cbiO,6_cbiO,6_cbiO,6_BtuD,6_btuD,6_ATM1,6_ArtP,6_artP,6_ArpD,6_AppF,6_anch_rpt_ABC,6_ABC_YhbG,6_ABC_tran,6_ABC_TM1139_LivF_branched,6_ABC_ThiQ_thiamine_transporter,6_ABC_subfamily_A,6_ABC_putative_ATPase,6_ABC_PstB_phosphate_transporter,6_ABC_PotA_N,6_ABC_PhnC_transporter,6_ABC_phnC,6_ABC_Org_Solvent_Resistant,6_ABC_OpuCA_Osmoprotection,6_ABC_NrtD_SsuB_transporters,6_ABC_NikE_OppD_transporters,6_ABC_MTABC3_MDL1_MDL2,6_ABC_Mj1267_LivG_branched,6_ABC_MJ0796_LolCDE_FtsE,6_ABC_MetN_methionine_transporter,6_ABC_MetN,6_ABC_Metallic_Cations,6_ABC_MalK_N,6_ABC_KpsT_Wzt,6_ABC_Iron-Siderophores_B12_Hemin,6_ABC_HisP_GlnQ,6_ABCG_EPDR,6_ABC_FeS_Assembly,6_ABCF_EF-3,6_ABC_drug_resistance_like,6_ABC_DR_subfamily_A,6_ABC_DrrA,6_ABC_CysA_sulfate_importer,6_ABCC_TAP,6_ABCC_SUR2,6_ABCC_SUR1_N,6_ABCC_Protease_Secretion	1	23_Bacteria	1	23_Firmicutes	1	21_Clostridia	1	21_Clostridiales	1	21_Ruminococcaceae	1	21_Faecalibacterium	2	21_Faecalibacterium:prausnitzii:A2-165,2_Firmicutes:bacterium:CAG:103
SampleBMeta_51	NA	-226821	15	40	8_propeller_TolB,5_PDZ_serine_protease,4_TolB,3_PDZ_1,3_DegQ,3_degP_htrA_DO,2_YkvA,2_WD40,2_Trypsin_2,2_Trypsin,2_TraI_TIGR,2_tolB,2_tolB,2_tolB,2_TIGR00054,2_spore_sigmaK,2_spore_sigmaE,2_spore_sigH,2_spore_sigG,2_spore_sigF,2_spore_IV_B,2_Sigma_B,2_Sigma70_r4,2_Sigma70_r4,2_Sigma70_r3,2_Sigma70_r2,2_Sigma70_r1_2,2_sigma70-ECF,2_SigBFG,2_Sig70-cyanoRpoD,2_SdrC,2_RseP,2_rpoS_proteo,2_rpoH_proteo,2_rpoH2,2_RpoD_Cterm,2_RpoD,2_protease_degS,2_PRK12427,2_PRK10942,2_PRK10898,2_PRK10139,2_PRK09210,2_PRK08583,2_PRK08311,2_PRK08301,2_PRK08295,2_PRK08215,2_PRK07921,2_PRK07670,2_PRK07598,2_PRK07408,2_PRK07406,2_PRK07405,2_PRK07122,2_PRK06596,2_PRK06288,2_PRK05949,2_PRK05911,2_PRK05901,2_PRK05803,2_PRK05658,2_PRK05657,2_PRK05572,2_PreP,2_prc,2_Peptidase_S9,2_Peptidase_S46,2_Peptidase_S15,2_Peptidase_M50,2_PDZ_signaling,2_PDZ_metalloprotease,2_PDZ_LON_protease,2_PDZ_glycyl_aminopeptidase,2_PDZ_CTP_protease,2_PDZ_archaeal_metalloprotease,2_PDZ_2,2_PDZ,2_PDZ,2_PDZ,2_GldB_lipo,2_FliA_WhiG,2_FliA,2_fliA,2_DUF1232,2_DPPIV_N,2_DLH,2_DAP2,2_CtpA,2_COG2936,2_AXE1,2_Axe1,1_MYSc_Myo44	1	5_Bacteria	1	5_Bacteroidetes	1	5_Bacteroidia	1	5_Bacteroidales	2	4_Prevotellaceae,1_Odoribacteraceae	2	4_Prevotella,1_Odoribacter	3	3_Prevotella:copri:CAG:164,1_Prevotella:copri:DSM:18205,1_Odoribacter:splanchnicus:DSM:20712
SampleBMeta_524	0.741	-259107	109	40	80_Transglut_core,77_COG3672,50_MPP_PPP_family,49_PRK13625,49_PRK09453,49_pphA,49_PP2Ac,49_PHA02239,49_MPP_superfamily,49_MPP_Shelphs,49_MPP_Prp_like,49_MPP_ApaH,49_Metallophos,49_bacter_Pnkp,49_apaH,48_PRK09968,48_MPP_Rhilphs,48_MPP_PrpA_PrpB,48_apaH,42_YebA,42_PTZ00239,29_WYL,28_YafY,24_arsen_driv_ArsA,22_MPP_PP2B,18_umuC,18_PRK14133,18_PRK03858,18_PRK03352,18_PRK03348,18_PRK03103,18_PRK02794,18_PRK02406,18_PRK01810,18_PRK01216,18_PolY_Rev1,18_PolY_Pol_V_umuC,18_PolY_Pol_IV_kappa,18_PolY_Pol_eta,18_PolY_like,18_PolY,18_IMS_C,18_IMS,18_DinP,16_IMS_HHH,16_BUD31,14_PDDEXK_9,14_AAA-ATPase_like,13_COG4715,13_BcsQ,12_VirC1,12_SRP54,12_SRP,12_PRK13869,12_PRK13849,12_PRK13705,12_PRK13230,12_PRK11670,12_PRK10818,12_PHA02519,12_PHA02518,12_partition_RepA,12_ParA,12_ParA,12_NifH_like,12_NifH,12_NifH,12_nifH,12_nifH,12_MRP-like,12_Mrp,12_MipZ,12_minD_bact,12_minD_arch,12_MinD,12_MinD,12_minD,12_FlhG,12_FleN-like,12_Fer4_NifH,12_Fer4_NifH,12_eps_fam,12_DPOR_bchL,12_CpaE_like,12_CooC,12_CooC,12_COG1149,12_chlL,12_chlL,12_cellulose_yhjQ,12_CbiA,12_Bchl_like,12_ArsA_ATPase,12_ArsA,12_ArsA,12_AAA_31,12_AAA,11_MPP_PP1_PPKL,10_XerD,10_recomb_XerD,10_recomb_XerC,10_INT_IntI_C,10_DNA_BRE_C,9_INT_C_like_1,9_InsQ,7_xerD,7_INT_RitC_C_like,6_PolY_Pol_iota,6_Phage_min_cap2,6_Phage_integrase,6_DUF1730,5_TPR,5_SLR,5_Phage_int_SAM_1,5_MyosinXI_CBD,4_tspaseT_teng_C,4_SEL1,4_Sel1,4_PRK14701,4_PHA02942,4_OrfB_Zn_ribbon,4_OrfB_IS605,4_Mrr_cat_2,4_Mrr_cat,4_Mrr,4_DUF2310,4_COG4889,4_COG1787,4_COG1315,3_xerC,3_xerC,3_Translin,3_TonB,3_prc_long_Delta,3_MPP_Bsu1_C,3_INT_XerDC_C,3_HTH_OrfB_IS605,3_DUF4258,3_3a0801s09,2_XerC,2_XerC,2_PTZ00480,2_Phage_int_SAM_4,2_Metal_resist,2_KilAC,2_INT_tnpB_C_Tn554,2_INT_tnpA_C_Tn554,2_INT_RitA_C_like,2_INT_Rci_Hp1_C,2_INT_P4_C,2_INTN1_C_like,2_INT_ICEBs1_C_like,2_integrase_gron,2_INT_C_like_4,2_int,2_HTH_17,2_Flu_PB1,2_Flagellin_D3,2_ExsD,2_excise,2_COG3561,2_AntA,2_ANT,1_YolD,1_Transposase_mut,1_PT-HINT,1_PRK09183,1_PRK08181,1_PRK06526,1_NARP1,1_IstB_IS21,1_IS285,1_INT_Cre_C,1_DnaC,1_AAD_C	1	94_Bacteria	1	94_Firmicutes	1	94_Clostridia	1	94_Clostridiales	1	94_Ruminococcaceae	1	94_Ruminococcus	1	94_Ruminococcus:sp.:CAG:57
SampleBMeta_60	0.344	-259107	59	40	102_WcaG,102_UDP_invert_4-6DH_SDR_e,102_SDR_e_a,100_NDUFA9_like_SDR_a,94_FlaA1,79_Polysacc_synt_2,76_Epimerase,74_RfbB,73_WbmH_like_SDR_e,73_UDP_GE_SDE_e,73_UDP_G4E_5_SDR_e,73_UDP_G4E_4_SDR_e,73_UDP_G4E_2_SDR_e,73_UDP_G4E_1_SDR_e,73_UDP_AE_SDR_e,73_SDR_e,73_GDP_Man_Dehyd,73_GalE,73_galE,73_dTDP_gluc_dehyt,73_dTDP_GD_SDR_e,73_Arna_like_SDR_e,73_AR_FR_like_1_SDR_e,71_Gne_like_SDR_e,68_carb_red_sniffer_like_SDR_c,66_SDR_c8,65_YbjT,64_PRK07201,64_17beta-HSDXI-like_SDR_c,61_SDR,58_PRK06484,54_MupV_like_SDR_e,53_PRK08267,51_TDH_SDR_e,51_rmlD,51_RfbD,51_dTDP_HR_like_SDR_e,50_PRK12824,49_ADH_SDR_c_like,47_PRK06171,46_NAD_binding_10,45_secoisolariciresinol-DH_like_SDR_c,45_SDR_c,45_RmlD_sub_bind,45_FAR-N_SDR_e,44_SDR_a1,44_NAD_binding_4,41_TMR_SDR_a,41_carb_red_PTCR-like_SDR_c,40_PLN02253,39_PRK09987,39_KR_2_SDR_x,38_SDR_a5,38_PLN02996,36_FabG,35_UGD_SDR_e,35_SDR_a7,35_PRK10217,35_PRK10084,35_PLN02260,35_PLN02240,35_PLN02206,35_PLN02166,35_HpnA,35_heptose_epim,35_GME-like_SDR_e,35_EDH_00030,35_DHPR_SDR_c_like,35_CDP_TE_SDR_e,35_AR_like_SDR_e,35_ADP_GME_SDR_e,35_adh_short,35_3b-HSD-like_SDR_e,35_3b-HSD_HSDB1_like_SDR_e,35_3Beta_HSD,34_17beta-HSD-like_SDR_c,33_PLN02695,33_AR_SDR_e,32_YdfG,32_SDR_c5,31_SH3_and_anchor,31_rfaD,31_PRK10538,31_PRK09186,31_Mgc4172-like_SDR_c,31_CAD_SDR_c,30_SDR_c9,30_SDR_c6,30_SDR_c4,30_PRK08265,30_PRK08251,30_PRK08219,30_PRK08017,30_PRK07109,30_PRK06138,30_PRK05693,30_HetN_like_SDR_c,30_fabG,30_DltE,30_11beta-HSD1_like_SDR_c,29_yfcH,29_Ycik_SDR_c,29_XR_like_SDR_c,29_type2_17beta_HSD-like_SDR_c,29_type1_17beta-HSD-like_SDR_c,29_Tthb094_like_SDR_c,29_TR_SDR_c,29_THN_reductase-like_SDR_c,29_TER_DECR_SDR_a,29_SPR-like_SDR_c,29_sepiapter_red,29_SDR_subfam_2,29_SDR_subfam_1,29_SDR_c7,29_SDR_c3,29_SDR_c2,29_SDR_c12,29_SDR_c11,29_SDR_c10,29_SDR_c1,29_SDR_a8,29_SDR_a3,29_SDH_SDR_c_like,29_SDH_SDR_c,29_RhlG_SDR_c,29_RhaD_aldol-ADH,29_retinol-DH_like_SDR_c_like,29_retinol-DH_like_SDR_c,29_RDH_SDR_c,29_R1PA_ADH_SDR_c,29_pter_reduc_Leis,29_PR_SDR_c,29_PRK13394,29_PRK12939,29_PRK12938,29_PRK12937,29_PRK12936,29_PRK12935,29_PRK12859,29_PRK12829,29_PRK12828,29_PRK12827,29_PRK12826,29_PRK12748,29_PRK12747,29_PRK12746,29_PRK12745,29_PRK12744,29_PRK12743,29_PRK12742,29_PRK12481,29_PRK12429,29_PRK12384,29_PRK09730,29_PRK09291,29_PRK09242,29_PRK09135,29_PRK09134,29_PRK09072,29_PRK08993,29_PRK08945,29_PRK08936,29_PRK08862,29_PRK08703,29_PRK08655,29_PRK08643,29_PRK08628,29_PRK08589,29_PRK08416,29_PRK08340,29_PRK08339,29_PRK08324,29_PRK08278,29_PRK08277,29_PRK08264,29_PRK08263,29_PRK08226,29_PRK08220,29_PRK08213,29_PRK08177,29_PRK08085,29_PRK08063,29_PRK07985,29_PRK07904,29_PRK07890,29_PRK07856,29_PRK07832,29_PRK07831,29_PRK07825,29_PRK07814,29_PRK07806,29_PRK07791,29_PRK07775,29_PRK07774,29_PRK07677,29_PRK07577,29_PRK07576,29_PRK07533,29_PRK07523,29_PRK07478	1	49_Bacteria	1	49_Bacteroidetes	1	49_Bacteroidia	1	49_Bacteroidales	1	49_Prevotellaceae	1	48_Prevotella	6	43_Prevotella:copri:CAG:164,2_Prevotella:sp.:CAG:386,1_Prevotella:sp.:AGR2160,1_Prevotella:copri:DSM:18205,1_Prevotella,1_environmental:samples
SampleBMeta_662	0.489	-259107	43	40	30_tonB_Cterm,30_TonB_C,30_TonB,26_rSAM_BssD,26_PFLE_PFLC,26_PFLA,26_PflA,26_cutC_activ_rSAM,26_activase_YjjW,25_pflA,25_NrdG2,24_PRK10076,24_PRK05301,24_PQQ_syn_pqqE,24_NrdG,24_Fer4_12,18_Radical_SAM,17_OMP_RagA_SusC,16_rSAM_QueE_Clost,16_CarbopepD_reg_2,12_CarboxypepD_reg,6_Relaxase,6_PRK13878,4_PRK05318,4_PRK01286,4_PRK01096,4_HTH_17,4_HD_assoc,4_dGTP_triPase,4_Dgt,4_dgt,3_VirD2,3_NrdG,3_MobC,3_DUF3408,3_catechol_dmpH,2_PRK14258,2_Phage_int_SAM_5,2_Phage_integrase,2_INT_RitA_C_like,2_INT_Rci_Hp1_C,2_INT_P4_C,2_INTN1_C_like,2_excise,2_DNA_BRE_C,2_Diphtheria_T,1_XerD,1_xerD,1_XerC,1_XerC,1_xerC,1_spiroSPASM,1_SkfB,1_rSAM_QueE_gams,1_recomb_XerD,1_recomb_XerC,1_Radical_SAM,1_PRK15417,1_NinG,1_INT_XerDC_C,1_INT_tnpB_C_Tn554,1_INT_RitC_C_like,1_INT_IntI_C,1_INT_ICEBs1_C_like,1_integrase_gron,1_INT_C_like_4,1_INT_C_like_1,1_HTH_MerR-trunc,1_HTH_Cfa,1_COG2452,1_AlpA,1_7	1	31_Bacteria	1	31_Bacteroidetes	1	31_Bacteroidia	1	31_Bacteroidales	2	28_Prevotellaceae,3_Bacteroidaceae	3	27_Prevotella,3_Bacteroides,1_Paraprevotella	5	26_Prevotella:stercorea:CAG:629,2_Bacteroides:plebeius:CAG:211,1_Prevotella:copri:DSM:18205,1_Paraprevotella:clara:CAG:116,1_Bacteroides:massiliensis:B84634:=:Timone:84634:=:DSM:17679:=:JCM:13223
SampleBMeta_765	0.483	-259107	67	40	48_Ube1,33_TIGR00010,33_TatD_DNAse,33_TatD_DNase,33_TatD,33_PRK11449,33_COG1099,32_PRK10812,32_PRK10425,30_COG1831,27_WecC,27_wecC,27_Ugd,27_UDPG_MGDP_dh_C,27_UDPG_MGDP_dh_C,27_PLN02353,27_NDP-sugDHase,26_PRK15182,25_YgdL_like,25_Ube1_repeat1,25_ThiF_MoeB_HesA_family,25_thiF_fam2,25_ThiF,25_ThiF,25_TcdA,25_PRK15116,25_PRK14851,25_PRK12475,25_PRK08762,25_PRK08644,25_PRK08328,25_PRK08223,25_PRK07688,25_PRK05690,25_PRK05600,25_PRK05597,25_moeB,25_E1_ThiF_like,25_E1_enzyme_family,25_E1-1_like,25_Aos1_SUMO,25_adenyl_thiF,25_3b-HSD-NSDHL-like_SDR_e,24_UDPG_MGDP_dh,24_PRK15057,24_PRK14852,24_PRK07878,24_PRK07411,24_HemA,24_hemA,24_BVR-B_like_SDR_a,24_APPBP1_RUB,23_WcaG,23_WbmH_like_SDR_e,23_UGD_SDR_e,23_UDP_GE_SDE_e,23_UDP_G4E_1_SDR_e,23_UDP_AE_SDR_e,23_Ube1_repeat2,23_Uba3_RUB,23_Uba2_SUMO,23_RfbB,23_PRK15181,23_PRK07877,23_PLN02240,23_NAD_binding_2,23_NAD_bind_Glutamyl_tRNA_reduct,23_Gne_like_SDR_e,23_GME-like_SDR_e,23_GDP_Man_Dehyd,23_GDP_FS_SDR_e,23_E1-2_like,23_dTDP_gluc_dehyt,23_dTDP_GD_SDR_e,23_CDP_TE_SDR_e,23_CDP_GD_SDR_e,23_Arna_like_SDR_e,23_AR_FR_like_1_SDR_e,23_Apg7,23_ADP_GME_SDR_e,23_3b-HSD-like_SDR_e,22_UDP_G4E_5_SDR_e,22_UDP_G4E_4_SDR_e,22_UDP_G4E_3_SDR_e,22_UDP_G4E_2_SDR_e,22_SDR_e,22_SDR_a3,22_SDR_a1,22_RmlD_sub_bind,22_RfbD,22_PRK10675,22_PLN02695,22_GDP_MD_SDR_e,22_GalE,22_galE,22_Epimerase,22_EDH_00030,22_E1_like_apg7,22_dTDP_HR_like_SDR_e,22_CAPF_like_SDR_e,21_UDP_invert_4-6DH_SDR_e,21_TMR_SDR_a,21_SDR_e_a,21_SDR_e1,21_SDR_a5,21_SDR_a4,21_PUR,21_PseB,21_PRK12826,21_PRK05865,21_Polysacc_synt_2,21_NDUFA9_like_SDR_a,21_NAD_binding_4,21_NAD_binding_10,21_MupV_like_SDR_e,21_Lys2b,21_HpnA,21_FR_SDR_e,21_FlaA1,21_DUF3276,21_AR_SDR_e,21_AR_like_SDR_e,21_3b-HSD_HSDB1_like_SDR_e,21_3Beta_HSD,20_YbjT,20_UDPG_MGDP_dh_N,20_TDH_SDR_e,20_SDR_a8,20_SDR_a7,20_SDR_a2,20_PRK10084,20_PLN02896,20_heptose_epim,20_3HCDH_N,19_PLN02166,18_YwnB,18_yfcH,18_Tyr_Trp_RS_core,18_TyrS,18_TyrRS_core,18_TrpS,18_trpS,18_TrpRS_core,18_tRNA-synt_1b,18_PTZ00348,18_PRK12556,18_PRK12285,18_PRK12284,18_PRK12283,18_PRK12282,18_PRK08560,18_PRK00927,18_PLN02886,18_fabG,18_class_I_aaRS_core,17_UBA_RuvA_C,17_tyrS,17_RuvA_N,17_RuvA_C,17_RuvA,17_ruvA,17_ruvA,17_ruvA,17_ruvA,17_ruvA,17_ruvA,17_ruvA,17_ruvA,17_ruvA,17_ruvA,17_PTZ00126,17_PRK13354,17_PRK10217,17_PRK05912,17_PLN02486,17_HHH_5,16_rfaD,16_PRK11908,16_PLN02725,16_PLN02657,16_PLN02427,16_PLN02260,16_PLN02206,16_PLN00016,15_YfcH,15_UbiH,15_SQD1_like_SDR_e,15_SDR_subfam_2,15_SDR_c,15_R1PA_ADH_SDR_c,15_PRK09260,15_PRK09186,15_PRK08324,15_PRK08220,15_PRK07201,15_PRK06416,15_PRK06292,15_PRK06130,15_PRK05976,15_PLN02662	1	48_Bacteria	1	48_Bacteroidetes	1	48_Bacteroidia	1	48_Bacteroidales	2	47_Odoribacteraceae,1_Bacteroidaceae	2	47_Odoribacter,1_Bacteroides	3	45_Odoribacter:splanchnicus:DSM:20712,2_Odoribacter:splanchnicus:CAG:14,1_Bacteroides:vulgatus:ATCC:8482
SampleBMeta_788	0.831	-221946	73	40	57_SMC_prok_B,44_DUF5053,35_Smc,32_PTZ00121,24_Mplasa_alph_rch,14_PRK12704,12_RasGAP_plexin_B1,10_DUF2335,10_COG5346,9_PRK13024,9_ligA,9_Lig,9_COG5275,8_sbcc,8_PRK06195,8_dnlj,8_BRCT,8_BRCT,8_BRCT,7_YcfA,7_UvrD_C,7_SH3_and_anchor,7_RNase_Y,7_RNase_T,7_PRK11281,7_PRK09146,7_PRK08517,7_PRK08074,7_PRK07983,7_PRK07942,7_PRK07883,7_PRK07740,7_PRK07246,7_PRK06807,7_PRK06310,7_PRK06309,7_PRK06063,7_polC_Gram_pos,7_PolC,7_polC,7_HicA_toxin,7_FlbD,7_EXOIII,7_ERI-1_3'hExo_like,7_DUF5051,7_dnaQ_proteo,7_DnaQ,7_dnaq,7_DNA_pol_III_epsilon_like,7_DNA_pol_III_epsilon_Ecoli_like,7_dinG_rel,7_DEDDh,6_Spore_II_R,6_SbcC,6_RadC,6_radc,6_PRTases_typeI,6_PRK08581,6_PRK07322,6_PRK00024,6_Phage_holin_4_1,6_LYZ2,6_holin_tox_secr,6_Glucosaminidase,6_FlgJ,6_flgJ,6_flgJ,6_flgJ,6_flgJ,6_flgJ,6_flgJ,6_flagell_FlgJ,6_EnvC,6_DUF3584,6_D,6_ComFC,6_Apt,5_ycf2,5_SpvB,5_RadC,5_PyrE,5_PRK11637,5_Pribosyltran,5_mukB,5_MPN_prok_mb,5_MPN_DUF2466,5_CCDC158,5_Bap31,5_Ax_dynein_light,4_ribP_PPkin,4_RasGAP_plexin_B3,4_PRK05500,4_MPN_NLPC_P60,4_MPN_archaeal,4_GumC,4_flgK,4_COG4372,4_BMS1,4_APG6,3_sod_Ni_protease,3_pyrE,3_PRK12560,3_PRK11595,3_NHLM_micro_HlyD,3_Macoilin,3_COG4913,3_COG4127,3_Bax,2_xerS,2_XerD,2_xerD,2_XerC,2_XerC,2_xerC,2_xerC,2_TrmN6,2_trehalose_TreZ,2_trehalose_treC,2_tolA,2_T4BSS_DotI_IcmL,2_SMC_prok_A,2_RsmD,2_RsmC,2_RF_mod_PrmC,2_recomb_XerD,2_recomb_XerC,2_rADc,2_pyrE_Therm,2_PyrE2,2_pyrE,2_purR_Bsub,2_pullul_strch,2_pullulan_Gpos,2_pulA_typeI,2_PulA,2_PRTase_3,2_PRK15417,2_PRK14966,2_PRK14510,2_PRK12313,2_PRK10785,2_PRK09328,2_PRK08558,2_PRK06347,2_PRK06031,2_PRK03918,2_PRK03705,2_PRK02304,2_PRK02277,2_PRK00409,2_PLN02447,2_Phage_int_SAM_1,2_Phage_integrase,2_PHA03411,2_mutS2,2_murJ_mviN,2_MTS,2_Mnd1,2_INT_XerDC_C,2_INT_tnpB_C_Tn554,2_INT_tnpA_C_Tn554,2_INT_RitC_C_like,2_INT_RitB_C_like,2_INT_RitA_C_like,2_INT_Rci_Hp1_C,2_INT_P4_C,2_INTN1_C_like,2_INT_IntI_C,2_INT_ICEBs1_C_like,2_integrase_gron,2_INT_C_like_5,2_INT_C_like_4,2_INT_C_like_3,2_INT_C_like_2,2_INT_C_like_1,2_int,2_HOOK,2_hemK_fam,2_HemK,2_glgX_debranch,2_GlgB,2_Gcd14,2_DUF1741,2_DNA_S_dndD,2_DNA_BRE_C,2_CzcO,2_comF,2_COG3963,2_COG3448,2_Atg14,2_apt,2_aProt_lowcomp,2_AmyAc_Pullulanase_LD-like,2_AmyAc_GTHase,2_AmyAc_Glg_debranch,2_AmyAc_Glg_BE,2_AmyAc_family,2_AmyAc_euk_bac_CMD_like,2_AmyAc_CMD_like,2_AmyAc_CMD	1	40_Bacteria	1	40_Bacteroidetes	1	40_Bacteroidia	1	40_Bacteroidales	3	38_Prevotellaceae,1_Tannerellaceae,1_Bacteroidaceae	3	37_Prevotella,1_Parabacteroides,1_Bacteroides	9	21_Prevotella:copri:DSM:18205,11_Prevotella:copri:CAG:164,2_Prevotella:sp.:CAG:386,1_Prevotella:stercorea:DSM:18206,1_Prevotella:sp.:AGR2160,1_Prevotella:multisaccharivorax:DSM:17128,1_Prevotella,1_Parabacteroides:distasonis,1_Bacteroides:finegoldii:DSM:17565
SampleBMeta_805	0.258	-259107	66	40	44_DUF4974,39_FecR,38_OMP_RagA_SusC,37_STN,36_STN,36_PRK09774,36_FecR,36_CarboxypepD_reg,36_CarbopepD_reg_2,30_SusC_RagA_signa,30_Plug,30_ligand_gated_channel,30_FepA,30_CirA,29_PRK10064,25_TonB-hemin,21_SigZ,21_SigX5,21_Sigma70_r4_2,21_Sigma70_r4,21_Sigma70_r4,21_sigma70-ECF,21_SigE-fam_strep,21_SigBFG,21_Sig-70_plancto1,21_Sig70_bacteroi1,21_RpoE,21_PRK12531,21_PRK12527,21_PRK12525,21_PRK12519,21_PRK12511,21_PRK11924,21_PRK11922,21_PRK09652,21_PRK09639,21_PRK09637,21_PRK05602,21_LuxR_C_like,21_HTH_LUXR,21_GerE,21_FliA,21_CitB,20_TonB_dep_Rec,20_SigW_bacill,20_Sig-70_gvs1,20_RsiW,20_PRK13919,20_PRK12543,20_PRK12537,20_PRK12534,20_PRK12533,20_PRK12526,20_PRK12514,20_PRK09647,20_PRK09641,20_PRK07122,20_PRK06930,20_CsgD,20_BtuB,19_YjcR,19_Sigma_B,19_Sigma70_r2,19_Sig70_famx3,19_Sig70_famx2,19_Sig70_famx1,19_Sig70-cyanoRpoD,19_RpoE_Sigma70,19_PRK15369,19_PRK12529,19_PRK12528,19_PRK12524,19_PRK12523,19_PRK12513,19_PRK12512,19_PRK10651,19_PRK09651,19_PRK09646,19_PRK09645,19_PRK09638,19_PRK09047,19_PRK08583,19_PRK07037,19_FliA_WhiG,19_fliA,19_DeoR,19_COG1342,18_spore_sigG,18_SigX4,18_sigI,18_rpoH_proteo,18_RpoD,18_PRK12542,18_PRK12540,18_PRK12517,18_PRK12516,18_PRK09415,18_PRK08295,18_PRK08215,18_PRK07408,18_PRK06596,18_PRK05803,18_HTH_Hin_like,18_HTH_7,18_algU,17_SusD-like_3,17_SusD,17_SigM_subfam,17_PRK12547,17_PRK06759,16_SusD,16_NrfG,15_YbgF,14_PRK13920,13_spore_sigmaK,13_SigH_actino,13_Rhomboid,13_GlpG,13_ATP-synt_C,12_rhom_GG_sort,12_PRK06271,11_YkuD_2,11_YkuD,11_TPR_2,11_PRK09958,11_ErfK,10_PRK09636,10_PRK06811,10_FixJ,8_Sig-70_X6,7_zf-HC2,7_PRK12541,7_PRK08344,7_PRK06558,6_spore_sigF,6_PRK14893,6_PRK09621,6_PRK06649,6_FlgG,6_AtpE,6_antisig_RsrA,5_Peptidase_M14NE-CP-C_like,5_HTH_CRP,4_PRK12546,3_PRK12539,2_PRK12538,2_PRK12532,2_PRK12530,2_PRK12520,2_PRK12515,2_PRK08241,2_FTR1,2_degP_htrA_DO,1_TSPc,1_Trp_repressor,1_TonB-siderophor,1_TonB-hemlactrns,1_TonB-B12,1_Sigma70_ECF,1_reg_near_HchA,1_PRK13486,1_PRK12545,1_PRK12544,1_PRK12522,1_PRK12518,1_PRK11186,1_PRK10840,1_PRK10333,1_PRK09643,1_PRK09640,1_PRK09191,1_PRK08392,1_PRK08123,1_PRK07598,1_PRK07328,1_PRK06740,1_PRK06288,1_PRK05771,1_prc_long_Delta,1_prc,1_PLN02812,1_PLN00049,1_PHP_PolX,1_PHP_HisPPase_Ycdx_like,1_PHP_HisPPase_Hisj_like,1_Peptidase_S41_TRI,1_Peptidase_S41_IRBP,1_Peptidase_S41_CPP_like,1_Peptidase_S41_CPP,1_Peptidase_S41,1_Peptidase_S41,1_Peptidase_M50,1_PDZ_signaling,1_PDZ_serine_protease,1_PDZ_metalloprotease,1_PDZ_CTP_protease,1_PDZ_2,1_PDZ,1_PDZ,1_PDZ	1	54_Bacteria	1	54_Bacteroidetes	1	54_Bacteroidia	1	54_Bacteroidales	2	53_Odoribacteraceae,1_Bacteroidaceae	2	53_Butyricimonas,1_Bacteroides	2	53_Butyricimonas:virosa:DSM:23226,1_Bacteroides:salyersiae:WAL:10018:=:DSM:18765:=:JCM:12988
SampleBMeta_814	0.349	-243129	104	40	46_TnpB_IS66,45_DDE_Tnp_IS66,32_Vfa1,30_Smc,26_SMC_prok_B,15_SMC_prok_A,11_NGN_SP_UpxY,7_type_I_hlyD,7_PIN_3,7_PIN,6_tape_meas_lam_C,6_SbcC,6_RfaH,6_PRK14297,6_PRK14282,6_PRK07118,6_PIN_VapC-like,6_NusG,6_NusG,6_MtMvhB_like,6_KOW_NusG,6_HU_rel,6_HU_IHF_like,6_EnvC,6_DUF4231,6_DnaJ,6_DnaJ,6_COG4372,6_COG1848,6_CALCOCO1,5_PTZ00121,5_PRK12704,5_PRK11281,5_PRK02224,5_Nuc_deoxyrib_tr,5_NGN_SP,5_KOW,5_COG1569,4_TPR_12,4_TPR,4_Rli1,4_RfbX,4_RecB,4_PRK13409,4_PRK12279,4_PRK05888,4_nusG,4_NuoI,4_NuoI,4_NorM,4_MATE_Wzx_like,4_MATE_tuaB_like,4_MATE_like,4_HdrA,4_Fer4_9,4_FeFe_hydrog_B1,4_fdxN_nitrog,4_DMSOR_beta_like,4_DMSOR_beta_like,4_DDE_Tnp_IS66_C,4_CwlO1,4_COG4933,4_COG1579,4_ASCH,4_ASCH,4_argC,3_VirE,3_TPR,3_TOPEUc,3_TolA,3_TIGR03545,3_SMC_N,3_RNAP_D,3_PRK11789,3_PRK00783,3_PHA00447,3_PGRP,3_PGRP,3_PEP_TPR_lipo,3_NGN_SP_TaA,3_Mplasa_alph_rch,3_Lebercilin,3_Laminin_I,3_HAUS-augmin3,3_Golgin_A5,3_ERM,3_DUF812,3_DUF4248,3_DUF262,3_COG5545,3_COG1479,3_CitB,3_chaperone_ClpB,3_APG6,3_AmpD,3_Amidase_2,3_Ami_2,3_AAA_14,2_YufO,2_YjgC,2_YhbQ,2_YejF,2_xylG,2_WcaG,2_vorD,2_Virulence_RhuM,2_VirE_N,2_VirB4_CagE,2_UvrD-helicase,2_UvrD_C,2_UvrD,2_uvrD,2_uvrD,2_Uup,2_UGPase_prokaryotic,2_UGD_SDR_e,2_Ugd,2_UDP_invert_4-6DH_SDR_e,2_UDP_GE_SDE_e,2_UDP_G4E_5_SDR_e,2_UDP_G4E_3_SDR_e,2_UDP_G4E_2_SDR_e,2_UDP_G4E_1_SDR_e,2_UDP_AE_SDR_e,2_TOPRIM_OLD,2_TDH_SDR_e,2_sulfite_red_C,2_SigW_bacill,2_SigM_subfam,2_Sigma70_r4_2,2_Sigma70_r4,2_Sigma70_r4,2_sigma70-ECF,2_SigE-fam_strep,2_Sig-70_X6,2_Sig-70_gmx1,2_Sig70_famx3,2_Sig70_famx2,2_SDR_e_a,2_SDR_e,2_SDR_a1,2_RpoE_Sigma70,2_RpoE,2_rplX_A_E,2_RnfC,2_rnfC,2_RnfB,2_rnfB,2_rmlC,2_rmlA_long,2_RmlA1,2_rmlA,2_RloC,2_rim_protein,2_RfbC,2_RfbB,2_rfaH,2_rep,2_recB,2_recB,2_Rama_corrin_act,2_QueG,2_pyruv_ox_red,2_putAbiC,2_PTZ00265,2_PTZ00243,2_PRK15480,2_PRK15439,2_PRK15134,2_PRK15057,2_PRK14012,2_PRK13984,2_PRK13795,2_PRK13549,2_PRK12771,2_PRK12547,2_PRK12546,2_PRK12541,2_PRK12540,2_PRK12533,2_PRK12524,2_PRK12522,2_PRK12519,2_PRK12518,2_PRK12516,2_PRK12515,2_PRK12513,2_PRK12511,2_PRK12387,2_PRK11924,2_PRK11819,2_PRK11147,2_PRK10982,2_PRK10938,2_PRK10762,2_PRK10261,2_PRK10217,2_PRK10194,2_PRK09898,2_PRK09700	1	79_Bacteria	2	77_Bacteroidetes,2_Firmicutes	2	77_Bacteroidia,1_Clostridia	2	77_Bacteroidales,1_Clostridiales	3	74_Prevotellaceae,3_Bacteroidaceae,1_Oscillospiraceae	3	73_Prevotella,3_Bacteroides,1_Oscillibacter	9	65_Prevotella:copri:DSM:18205,4_Prevotella:sp.:CAG:732,2_Prevotella:sp.:CAG:1092,2_Prevotella:copri:CAG:164,2_Bacteroides:faecis:MAJ27,1_Prevotella,1_Oscillibacter:sp.:CAG:155,1_Firmicutes:bacterium:CAG:24,1_Bacteroides:massiliensis:B84634:=:Timone:84634:=:DSM:17679:=:JCM:13223
SampleBMeta_91	0.496	-164513	34	40	39_RpsA,32_rpsA,28_rpsA,21_rpsA,21_PRK00087,15_PTZ00276,15_PRK13325,15_PRK11886,15_PRK08477,15_PRK08330,15_PRK06955,15_PRK05935,15_PduO_Nterm,15_PduO,15_DUF2795,15_Cob_adeno_trans,15_BPL_LplA_LipB,15_BPL,15_birA_ligase,15_BirA2,14_rpsA,14_rpsA,14_PRK12269,14_COG1373,13_PTZ00275,11_Pnp,10_DUF4143,10_AAA_14,9_YjbR,9_TadA,9_S1_RpoE,9_S1_RNase_R,9_S1_PNPase,9_S1_like,9_S1_DHX8_helicase,9_S1,9_S1,9_RNase_R,9_Riboflavin_deaminase-reductase,9_RibD1,9_ribD,9_PRK10860,9_PRK10250,9_PRK08563,9_nucleoside_deaminase,9_MmcQ,9_MafB19-deam,9_eubact_ribD,9_desat_CrtD,9_deoxycytidylate_deaminase,9_dCMP_cyt_deam_1,9_cytidine_deaminase-like,9_cytidine_deaminase,9_ComEB,9_ComEB,9_cd,9_Bd3614-deam,9_AddB,7_YraN,7_YqgFc,7_YqgF,7_YabR,7_UPF0102,7_TIGR00426,7_TIGR00252,7_Tex_YqgF,7_Tex,7_T2SSK,7_SUI2,7_S1_Tex,7_S1_Rrp5_repeat_sc12,7_S1_Rrp5_repeat_sc11,7_S1_Rrp5_repeat_hs8_sc7,7_S1_Rrp5_repeat_hs6_sc5,7_S1_Rrp5_repeat_hs5,7_S1_RPS1_repeat_hs4,7_S1_RPS1_repeat_ec5,7_S1_RPS1_repeat_ec4,7_S1_RPS1_repeat_ec3,7_S1_RPS1_repeat_ec2_hs2,7_S1_RPS1_repeat_ec1_hs1,7_S1_RecJ_like,7_S1_pNO40,7_S1_IF2_alpha,7_PRK14689,7_PRK14688,7_PRK14687,7_PRK14686,7_PRK14685,7_PRK14684,7_PRK14683,7_PRK14682,7_PRK14681,7_PRK14680,7_PRK14679,7_PRK14678,7_PRK14677,7_PRK14676,7_PRK14675,7_PRK14674,7_PRK14673,7_PRK12497,7_PRK11824,7_PRK08582,7_PRK08059,7_PRK07400,7_PRK07252,7_PRK05807,7_PRK03987,7_pppGpp_PNP,7_polynuc_phos,7_PLN00207,7_HHH_7,7_HHH_3,7_DUF91,7_DLD,7_ComEA,7_comE,6_Phage_int_SAM_5,6_HTH_CRP,5_Tex_N,4_YdaS_antitoxin,4_sigma70-ECF,4_reg_near_HchA,4_PRK15369,4_PRK12365,4_PRK11929,4_PRK10651,4_PRK10403,4_PRK10360,4_PRK10188,4_PRK09935,4_PRK09483,4_PRK04841,4_PASTA,4_OB_RNB,4_MalT,4_LuxR_C_like,4_HTH_XRE,4_HTH_XRE,4_HTH_LUXR,4_HTH_LacI,4_HTH_Crp_2,4_HTH_ARSR,4_HTH_37,4_HTH_31,4_HTH_3,4_HTH_26,4_HipB,4_HigA,4_GerE,4_FixJ,4_fixJ,4_EpsA,4_CsgD,4_CitB,4_AraC,4_antidote_HigA,4_aMBF1,2_YgdH,2_VacB,2_Transpeptidase,2_TOPRIM_TopoIA_RevGyr,2_TopG2,2_TIGR00730,2_TIGR00725,2_spoVD_pbp,2_Sig70_bacteroi1,2_rpoE,2_RPB7,2_RNR_III,2_RNR_anaer_Bdell,2_RNR_activ_nrdG3,2_RNB,2_RNB,2_Rnb,2_RNase_B,2_rmlD,2_Radical_SAM,2_PTZ00325,2_PTZ00117,2_PTZ00082,2_PRK15105,2_PRK14704,2_PRK14573,2_PRK14093,2_PRK14022,2_PRK14016,2_PRK12364,2_PRK11930,2_PRK11642,2_PRK11475,2_PRK10840,2_PRK10795,2_PRK10458,2_PRK10100,2_PRK09958,2_PRK09401,2_PRK09263,2_PRK09103	1	24_Bacteria	1	24_Bacteroidetes	1	24_Bacteroidia	1	24_Bacteroidales	1	24_Prevotellaceae	1	24_Prevotella	7	6_Prevotella:sp.:CAG:891,6_Prevotella:sp.:CAG:279,4_Prevotella:sp.:CAG:520,2_Prevotella:sp.:CAG:592,2_Prevotella:sp.:CAG:5226,2_Prevotella:sp.:CAG:1185,2_Prevotella:sp.:CAG:1092
SampleBMeta_97	0.466	-243129	16	40	5_PRK15097,5_PRK15035,5_Glyco_hydro_65m,5_Glyco_hyd_65N_2,5_DUF4492,5_Cyt_bd_oxida_I,5_AppC,4_rpmE2,4_RpmE,4_rpmE,4_rpmE,4_rpl31,4_Ribosomal_L31,4_PRK15028,4_PRK15003,4_L31,4_Cyt_bd_oxida_II,4_cydB,4_AppB,1_PyrE2,1_PurF,1_purF,1_PTZ00295,1_PRTases_typeI,1_PRK09246,1_PRK09123,1_PRK08525,1_PRK08341,1_PRK07847,1_PRK07631,1_PRK07349,1_PRK07272,1_PRK06781,1_PRK06388,1_PRK05793,1_PRK00331,1_Pribosyltran,1_PLN02440,1_GPATase_N,1_Gn_AT_II,1_GlmS,1_glmS,1_GFAT,1_GATase_7,1_Bthiol_YpdA,1_AbiF,1_Abi_2	1	6_Bacteria	1	6_Bacteroidetes	1	6_Bacteroidia	1	6_Bacteroidales	1	6_Prevotellaceae	1	6_Prevotella	3	3_Prevotella:sp.:CAG:5226,2_Prevotella:sp.:CAG:755,1_Prevotella:stercorea:CAG:629
SampleCMeta_200	0.456	-259107	32	40	20_FbpB,18_YesN,18_CitB,18_AtoC,17_spore_0_A,17_SAPR,17_RpfG,17_Response_reg,17_REC,17_REC,17_PurF,17_purF,17_PRK12555,17_PRK11361,17_PRK11173,17_PRK10955,17_PRK10693,17_PRK10651,17_PRK10643,17_PRK10430,17_PRK10365,17_PRK07847,17_PleD,17_PhoB,17_OmpR,17_LytT,17_CitB,17_CheY,17_CheB,16_PRK15479,16_PRK15115,16_PRK11697,16_PRK10336,16_PRK09935,16_PRK08525,16_PRK00742,16_PLN02440,16_orf27,16_ntrC,16_glnG,16_FixJ,16_dpiA,15_PRK15347,15_PRK14084,15_PRK09836,15_PRK07272,15_cztR_silR_copR,15_COG4567,14_PRTases_typeI,14_PRK09246,14_PRK09123,14_PRK08341,14_PRK07631,14_PRK07349,14_PRK06781,14_PRK06388,14_PRK05793,12_Pribosyltran,12_MFS_1,11_Apt,10_UgpA,10_TM_PBP2,10_PotC,10_MFS,10_MalG,10_malF,9_PRK15186,9_PRK15121,9_PRK13503,9_PRK13502,9_PRK13501,9_PRK13500,9_PRK11511,9_PRK10572,9_PRK10371,9_PRK10296,9_PRK10219,9_PRK09978,9_PRK09685,9_PRK00331,9_HTH_ARAC,9_HTH_AraC,9_HTH_18,9_HpaA,9_GPATase_N,9_Gn_AT_II,9_GlxA,9_GFAT,9_GATase_7,9_ftrA,9_AraC,9_adjacent_YSIRK,9_AdaA,8_2A0114,7_PRK15044,7_modB_ABC,7_CysU,6_synapt_SV2,6_pleD,6_FucP,6_fucP,6_2A0115,6_2A0111,6_2A0104,6_2_A_01_02,5_UgpE,5_PRK10973,5_PRK10561,5_PRK03699,5_PotB,5_PhnU2,5_PhnU,5_ModC,5_Mo_ABC_porter,5_LplB,5_gluP,5_efflux_Bcr_CflA,5_BPD_transp_1,4_UgpB,4_SBP_bac_1,4_RutF,4_PRK10360,4_PBP2_XBP1_like,4_PBP2_UgpB,4_PBP2_TMBP_like,4_PBP2_AlgQ_like_4,4_PBP2_AlgQ_like_3,4_PBP2_AlgQ_like_2,4_PBP2_AlgQ_like_1,4_PBP2_AlgQ_like,4_PBP2_AlgQ1_2,4_NuoI,4_NapF_like,4_HdrA,4_Flavin_Reduct,4_Flavin_Reduct,3_YjgC,3_SBP_bac_8,3_PrsA,3_PRK13795,3_PRK12382,3_PRK07118,3_NuoI,3_NapF,3_MtMvhB_like,3_flavo_MJ0208,3_FeFe_hydrog_A,3_FDH-O_like,2_vorD,2_TMAO_torS,2_TF_pcaQ,2_sulfite_red_C,2_rnfC,2_RnfB,2_rnfB,2_RNAP_D,2_Rli1,2_rbcR,2_Rama_corrin_act,2_ProS,2_PRK15421,2_PRK15092,2_PRK14997,2_PRK14028,2_PRK13984,2_PRK13348,2_PRK12684,2_PRK12683,2_PRK12682,2_PRK12680,2_PRK11716,2_PRK11551,2_PRK11242,2_PRK11233,2_PRK11151,2_PRK11139,2_PRK11074,2_PRK11013,2_PRK10837,2_PRK10766,2_PRK10632,2_PRK10341,2_PRK10094,2_PRK10086,2_PRK10082,2_PRK09986,2_PRK09906,2_PRK09801,2_PRK09791,2_PRK09326,2_PRK08764,2_PRK06991,2_PRK05888,2_PRK03635,2_PRK03601,2_PRK00941,2_PRK00783,2_PreA,2_PorD_KorD,2_PorD	1	21_Bacteria	1	21_Firmicutes	2	20_Clostridia,1_Erysipelotrichia	2	20_Clostridiales,1_Erysipelotrichales	2	20_Lachnospiraceae,1_Erysipelotrichaceae	2	19_Blautia,1_Roseburia	3	19_Blautia:sp.:CAG:37,1_Roseburia:sp.:CAG:50,1_Coprobacillus
SampleCMeta_244	0.628	-259107	254	40	438_Ribosomal_L6,236_RpsH,236_rpsH,236_rps8,236_Ribosomal_S8,235_rps8p,234_RplF,234_rplF,234_rpl6,234_PTZ00158,234_PLN00146,234_L6_bact,231_uL6_arch,231_rpl6p,226_PTZ00179,226_PTZ00027,174_rplR,173_RplR,169_Ribosomal_L18p,165_rpl18,163_L18_bact,155_Ribosomal_L18_L5e,134_PTZ00032,129_RplE,129_rplE,129_rpl5,127_Ribosomal_L5_C,121_rpl5p,112_rpl18p,110_rpsE_bact,110_RpsE,110_rpsE,110_rps5,109_Ribosomal_S5,109_PTZ00156,107_uS5_euk_arch,107_rps5p,107_Ribosomal_L5,107_PTZ00070,101_RpsN,101_rpsN,101_rpsN,101_rpsN,101_rps14,101_Ribosomal_S14,100_rps14P,99_Ribosomal_S5_C,92_rpmD_bact,92_rpmD,92_Ribosomal_L30,91_RpmD,91_Ribosomal_L30_like,91_Ribosomal_L30,85_RplO,85_rplO,84_rplO_bact,83_rplX,83_Ribosomal_L27A,83_ribosomal_L24,81_rplX_bact,81_RplX,78_rpl15p,78_PRK04005,77_rplX,77_KOW_RPL26,76_rpl24,76_RPL18A,74_PTZ00160,73_rplX_A_E,73_rpl24p,73_Ribosomal_L7_archeal_euk,73_Ribosomal_L26,72_KOW,67_secY,66_rplN_bact,66_RplN,66_rplN,66_rpl30p,66_rpl14,66_Ribosomal_L14,65_uL14_arch,65_rpl14p,64_SecY,64_secY,64_PTZ00054,64_3a0501s007,63_SecY,63_secY,63_secY,63_acc_sec_Y2,61_PTZ00320,60_KOW,59_PRK08568,58_uS17_bact,58_uS17_arch,58_RpsQ,58_rpsQ,58_rps17p,58_rps17,58_Ribosomal_S17,57_PTZ00241,55_PTZ00219,44_UMP_CMP_kin_fam,44_PRK14530,44_ADK,44_adk,44_adk,44_adk,44_aden_kin_iso1,43_PTZ00088,43_PRK14532,43_PRK14531,43_PRK14529,43_PRK14528,43_PRK14527,43_PRK14526,43_PRK13808,43_PRK04182,43_PLN02842,43_PLN02674,43_PLN02459,43_PLN02200,43_cyt_kin_arch,43_CmkB,43_ADK,43_Adk,43_AAA_17,42_AAA_33,41_PRK01184,41_CMPK,41_Cmk,40_cmk,38_RpmC,38_rpmC,38_Ribosomal_L29_HIP,38_Ribosomal_L29,38_PRK14549,38_PRK00306,38_L29,37_rpl29,36_uL16_euk_arch,36_rplP_bact,36_RplP,36_rplP,36_rpl16,36_rpl10e,36_Ribosomal_L16_L10e,36_Ribosomal_L16,33_cmk,32_ADK_lid,29_S1_IF1,29_rpsC_bact,29_RpsC,29_rpsC,29_rps3,29_Ribosomal_S3_C,29_PRK12442,29_InfA,29_infA,29_infA,29_infA,29_eIF-1a,28_PTZ00173,28_eIF1a,27_S1_like,27_S1,26_S1_IF1A,25_RpmJ,25_rpmJ,25_rpmJ,25_rpl36,25_Ribosomal_L36,24_uS3_euk_arch,24_rpmJ_bact,23_rps3p,23_PTZ00084,22_KH_2,22_GntK,22_Fap7,22_30S_S3_KH,21_uL22_arch_euk,21_rplV_bact,21_RplV,21_rplV,21_rpl22p,21_rpl22,21_Ribosomal_L22,21_Ribosomal_L22,21_PRK12279,21_KH-II,21_KH,18_S1_YloQ_GTPase,18_PTZ00178,18_NK,18_jag_KH,18_Jag,18_archeal_30S_S3_KH,16_uS19_arch,16_rpsS_bact,16_RpsS	1	244_Bacteria	3	241_Firmicutes,2_Bacteroidetes,1_Fusobacteria	4	240_Bacilli,2_Bacteroidia,1_Negativicutes,1_Fusobacteriia	4	240_Lactobacillales,2_Bacteroidales,1_Veillonellales,1_Fusobacteriales	5	234_Streptococcaceae,6_Carnobacteriaceae,2_Prevotellaceae,1_Veillonellaceae,1_Fusobacteriaceae	5	204_Streptococcus,6_Granulicatella,2_Prevotella,1_Veillonella,1_Fusobacterium	40	49_Streptococcus:salivarius:CCHSS3,30_Streptococcus,29_Streptococcus:salivarius:M18,24_Streptococcus:salivarius:JIM8777,18_Streptococcus:salivarius:CAG:79,12_Streptococcus:parasanguinis,9_Streptococcus:salivarius:SK126,6_Streptococcus:vestibularis,6_Streptococcus:sp.:ACS2,6_Streptococcus:salivarius,6_Granulicatella:adiacens:ATCC:49175,4_Streptococcus:thermophilus,4_Streptococcus:sp.:SK140,4_Streptococcus:sp.:I-G2,4_Streptococcus:sp.:HSISS3,3_Streptococcus:vestibularis:F0396,3_Streptococcus:sp.:SR4,2_Streptococcus:sp.:F0442,2_Streptococcus:mitis:bv.:2:str.:SK95,2_Streptococcus:infantis:SK1076,2_Streptococcus:infantis,1_Veillonella:dispar:ATCC:17748,1_Streptococcus:vestibularis:ATCC:49124,1_Streptococcus:suis,1_Streptococcus:pyogenes:HKU:QMH11M0907901,1_Streptococcus:parasanguinis:DORA,1_Streptococcus:parasanguinis:CC87K,1_Streptococcus:oralis:subsp.:tigurinus,1_Streptococcus:mitis:SK597,1_Streptococcus:mitis:17/34,1_Streptococcus:infantis:X,1_Streptococcus:infantis:SK970,1_Streptococcus:infantis:SK1302,1_Streptococcus:infantis:ATCC:700779,1_Streptococcus:caballi:DSM:19004,1_Streptococcus:australis:ATCC:700641,1_Streptococcus:anginosus,1_Prevotella:nanceiensis:DSM:19126:=:JCM:15639,1_Prevotella:aurantiaca:JCM:15754,1_Fusobacterium:periodonticum:D10
SampleCMeta_276	0.79	-226821	217	40	192_CBS_pair,184_CBS,181_ClpA,181_chaperone_ClpB,178_PRK10865,176_SMC_prok_A,175_clpC,175_ClpB_D2-small,175_ClpB_D2-small,175_ClpA,175_clpA,162_TlyC,162_CorB,158_PRK11573,158_DUF21,157_Smc,154_CBS,153_VI_ClpV1,153_GldE,136_AAA_2,122_CBS_pair_23,119_MDN1,116_AAA_5,111_AAA,107_CBS_pair_18,105_AAA,100_PRK15094,100_CorC,100_CBS_pair_SpoIVFB_EriC_assoc2,100_CBS_pair_CorC_HlyC_assoc,93_PTZ00314,92_COG2524,89_CBS_pair_HPP_assoc,88_CBS_pair_PALP_assoc2,87_MoxR,87_COG3620,86_COG3448,86_CBS_pair_CAP-ED_DUF294_assoc_arch,86_CBS_pair_ACT_assoc2,86_AAA,85_PLN02274,85_IMP_dehydrog,85_CBS_pair_EriC_assoc_bac_arch,82_YtoI,82_SpoVK,78_RarA,78_PRK13342,77_IstB_IS21,77_CorC_HlyC,77_CorC_HlyC,76_Sigma54_activat,75_AAA_16,73_lon_rel,73_CBS_pair_Mg_transporter,71_DnaC,67_T7SS_EccA,66_CBS_pair_21,64_CBS_pair_15,62_Spc7,62_CBS_pair_DRTGG_assoc,60_DegV,60_DegV,60_DegV,60_CBS_pair_PAS_GGDEF_DUF1_assoc,58_CBS_pair_9,57_DNA_pol3_delta2,55_spore_lonB,55_PRK14970,55_CBS_pair_IMPDH,55_AAA_22,54_lon,54_holB,54_CBS_pair_ParBc_assoc,53_dnaX_nterm,53_Dak1_2,52_PRK07399,52_HslU,52_hslU,52_COG1223,51_PRK14965,51_PRK06647,51_hslU,50_PulE,50_PRK14953,50_PRK04195,50_gas_vesic_GvpN,50_DnaX,50_Clp_N,50_CBS_pair_22,49_SH3_and_anchor,49_PRK14950,49_PRK13765,49_PRK12402,49_Lon,49_AAA_14,48_AtoC,48_AcoR,47_PurA,47_PRK14956,47_PRK01117,47_Adenylsucc_synt,47_Adenylsucc_synt,46_purA,46_PTZ00350,46_PRK13788,46_PRK13787,46_PRK13786,46_PRK13785,46_PRK13783,46_PRK04293,46_PLN02513,46_AdSS,45_rfc,45_PPPi,45_CBS_pair_24,44_PspF,44_PRK14957,44_PRK13784,42_SMC_prok_B,37_Mplasa_alph_rch,37_Atg14,36_Mnd1,35_FAM76,35_CDC48,34_EnvC,33_FlhF,33_ClpX,32_SHE3,32_PTZ00351,32_CALCOCO1,31_Mitofilin,31_MgtE,31_46,29_SbcC,29_miaA,27_PRK00409,26_spore_V_K,26_PRK13341,26_mutS2,25_clpX,24_PRK06305,24_CBS_pair_BON_assoc,23_YnzC,23_PRK02539,23_PRK01631,23_PRK01546,23_EzrA,23_DUF896,23_DUF4127,23_COG4372,21_PRK12704,21_PRK04778,20_rad50,19_Trp-synth-beta_II,19_Trp-synth_B,19_PRK10717,19_PLP_SbnA_fam,19_PLN03013,19_PLN02565,19_PLN02556,19_PLN00011,19_PALP,19_cysta_beta,19_cysM,19_cysM,19_cysKM,19_CysK,19_cysK,19_CBS_like,18_PRK12391,17_trpB_rel,17_PRK06815,17_IlvA,17_COG1350,16_Thr-dehyd,16_ThrC,16_THD1,16_PLN02356,16_NYD-SP28,16_Myosin_tail_1,16_ilvA_1Cterm,15_Thr-synth_1,15_PRK14963,15_PRK12483,15_PRK09224,15_PRK08638,15_PRK08526,15_PRK08246,15_PRK08206,15_PRK08198,15_PRK08197,15_PRK07048,15_PRK06608,15_PRK06450,15_PRK06382,15_PRK06381,15_PRK06110,15_PRK05638,15_PLN02550,15_MDR	1	199_Bacteria	4	195_Firmicutes,2_Proteobacteria,1_Bacteroidetes,1_Actinobacteria	4	195_Clostridia,1_Bacteroidia,1_Alphaproteobacteria,1_Actinobacteria	4	195_Clostridiales,1_Sphingomonadales,1_Bifidobacteriales,1_Bacteroidales	7	186_Ruminococcaceae,6_Clostridiaceae,2_Oscillospiraceae,1_Sphingomonadaceae,1_Eubacteriaceae,1_Bifidobacteriaceae,1_Bacteroidaceae	8	184_Faecalibacterium,6_Clostridium,2_Oscillibacter,1_Subdoligranulum,1_Ruminococcus,1_Eubacterium,1_Bifidobacterium,1_Bacteroides	14	79_Faecalibacterium:cf.:prausnitzii:KLE1255,44_Faecalibacterium:prausnitzii:A2-165,41_Faecalibacterium:sp.:CAG:82,20_Faecalibacterium:prausnitzii:M21/2,6_Clostridium:sp.:CAG:1013,1_Subdoligranulum:variabile:DSM:15176,1_Ruminococcus:sp.:CAG:379,1_Proteobacteria:bacterium:CAG:139,1_Oscillibacter:sp.:CAG:241,1_Oscillibacter:sp.:CAG:155,1_Novosphingobium,1_Eubacterium:rectale:CAG:36,1_Bifidobacterium:longum,1_Bacteroides:salyersiae:CL02T12C01
SampleCMeta_29	0.656	-259107	19	40	7_DUF3737,4_viomycin_VioD,4_tyr_nico_aTase,4_tyr_amTase_E,4_PTZ00433,4_PTZ00377,4_PRK14809,4_PRK14808,4_PRK14807,4_PRK13355,4_PRK12414,4_PRK09276,4_PRK09275,4_PRK09265,4_PRK09148,4_PRK09147,4_PRK09082,4_PRK08960,4_PRK08912,4_PRK08636,4_PRK08363,4_PRK08361,4_PRK08354,4_PRK08175,4_PRK08068,4_PRK08056,4_PRK07777,4_PRK07683,4_PRK07682,4_PRK07681,4_PRK07568,4_PRK07550,4_PRK07392,4_PRK07366,4_PRK07337,4_PRK07324,4_PRK07309,4_PRK06855,4_PRK06836,4_PRK06358,4_PRK06348,4_PRK06290,4_PRK06225,4_PRK06207,4_PRK06108,4_PRK06107,4_PRK05957,4_PRK05942,4_PRK05839,4_PRK05764,4_PRK05166,4_PRK04781,4_PRK04635,4_PRK03967,4_PRK03321,4_PRK03158,4_PRK02731,4_PRK01533,4_PRK00950,4_PLN03026,4_PLN02656,4_PLN02607,4_PLN02450,4_PLN02376,4_PLN02368,4_PLN02231,4_PLN02187,4_PLN00175,4_PLN00145,4_PLN00143,4_Nitro_FMN_reductase,4_NfnB,4_Mdh,4_MalY,4_L_thr_O3P_dcar,4_LDH_3,4_HisC,4_hisC,4_endura_MppQ,4_DapC_gpp,4_DapC_direct,4_DapC,4_DAPAT_plant,4_C_S_lyase_PatB,4_CGS_like,4_AvtA,4_avtA,4_AspB,4_asp_4_decarbox,4_ARO8,4_Aminotran_1_2,4_AAT_like,4_3metArgNH2trans,3_PRK10765,3_Nitroreductase_3,3_Nitroreductase_2,3_Nitroreductase_1,3_Nitroreductase,3_Nitroreductase,3_NfsA_FRP,3_NADPH_oxidoreductase_2,3_NADPH_oxidoreductase_1,3_NADH_oxidase,3_NADH_nitroreductase,3_L-LDH-NAD,3_LDH_2,3_HicDH_like,3_Arsenite_oxidase,2_tRNA-synt_1c,2_queuosine_YadB,2_PS_pyruv_trans,2_PRK13294,2_PRK12558,2_PRK12410,2_PRK05749,2_PRK05710,2_PLN02627,2_NfsB_like_nitroreductase,2_KdtA,2_GT1_amsD_like,2_Glycos_transf_N,2_GlxRS_core,2_GluRS_non_core,2_GluRS_core,2_gltX_bact,2_gltX_arch,2_gltX,2_gltX,2_gltX,2_GlnS,2_F420_FbiB_CTERM,1_Zn_Tnp_IS1595,1_Zn_ribbon_recom,1_TM1586_NiRdase,1_TiaS,1_REJ,1_PTZ00117,1_PTZ00082,1_PRK06223,1_PRK05582,1_MqsA_antitoxin,1_LDH-like_MDH,1_LDH_like,1_CxxC_CXXC_SSSS,1_CxxC_CxxC_SSSS,1_BluB,1_BluB	1	9_Bacteria	1	9_Bacteroidetes	1	9_Bacteroidia	1	9_Bacteroidales	1	9_Prevotellaceae	1	9_Prevotella	4	4_Prevotella:copri:CAG:164,3_Prevotella:copri:DSM:18205,1_Prevotella:stercorea:DSM:18206,1_Prevotella:sp.:P6B1
SampleCMeta_384	0.699	-259107	21	40	7_PLN02976,7_Phage_holin_6_1,7_holin_LLH,4_Ser_Recombinase,4_Resolvase,4_Resolvase,4_PinE,4_PGRP,4_Amidase_2,4_Ami_2,3_SR_ResInv,2_Zn_ribbon_recom,2_Terminase_6,2_SR_TndX_transposase,2_SR_Res_par,2_SR_IS607_transposase_like,2_Recombinase,2_psiM2_ORF9,2_Peptidase_M23,2_mpi,2_HTH_XRE,2_HTH_XRE,2_HTH_3,2_GP3_package,2_COG5377,2_COG2452,2_AmpD,1_SMC_prok_B,1_SMC_prok_A,1_RVT_1,1_RT_nLTR_like,1_RT_like,1_RT_G2_intron,1_RT_Bac_retron_II,1_RT_Bac_retron_I,1_PRK09706,1_PRK03137,1_PRK02224,1_portal_SPP1,1_Phage_prot_Gp6,1_group_II_RT_mat,1_COG1579	1	7_Bacteria	1	7_Firmicutes	1	5_Clostridia	1	5_Clostridiales	2	4_Clostridiaceae,1_Peptococcaceae	2	4_Clostridium,1_Desulfitibacter	4	4_Clostridium:leptum:CAG:27,1_Firmicutes:bacterium:CAG:83,1_Firmicutes:bacterium:CAG:176,1_Desulfitibacter:alkalitolerans:DSM:16504
SampleCMeta_398	0.073	-243129	41	40	65_DUF3794,32_PRK06347,32_mltD,25_PRK09350,25_EpmA,25_class_II_aaRS-like_core,24_PRK12820,24_PLN02903,24_lysS,24_aspS_bact,24_AspS,24_aspS,23_tRNA-synt_2,23_PTZ00425,23_PTZ00417,23_PTZ00385,23_PRK12445,23_PRK06462,23_PrcB_C,23_PLN02850,23_PLN02603,23_PLN02502,23_PLN02221,23_LysU,23_lysS_bact,23_lysS,23_LysRS_core,23_genX,23_AsxRS_core,23_aspS_nondisc,23_AspRS_core,23_Asp_Lys_Asn_RS_core,23_aspC,23_AsnS,23_asnS,23_asnC,22_PTZ00401,22_PRK08841,22_PLN02532,20_PRK14125,20_PRK13914,20_LysM,20_LysM,20_LysM,20_LysM,19_GAD,18_PRK04028,18_HTH_XRE,18_HTH_3,18_GatE,17_YiaG,17_HTH_XRE,17_HTH_31,17_HTH_19,17_HipB,17_BioY,17_BioY,16_YafV,16_Xc-1258_like,16_tRNA_anti-codon,16_ScNTA1_like,16_ScAspRS_mt_like_N,16_R-amidase_like,16_PRK13981,16_PRK10687,16_PRK10438,16_PLN02798,16_PKCI_related,16_PhAsnRS_like_N,16_Ph0642_like,16_nitrilases_CHs,16_nitrilase_Rim1_like,16_nitrilase_8,16_nitrilase_7,16_nitrilase_6,16_nitrilase_5,16_nitrilase_4,16_nitrilase_3,16_nitrilase_2,16_nitrilase_1_R2,16_nitrilase_1_R1,16_nitrilase,16_nit,16_ND_PkAspRS_like_N,16_nadE,16_ML_beta-AS_like,16_LysRS_N,16_Lnt,16_lnt,16_HIT_like,16_HIT,16_Hit,16_HINT_subgroup,16_GAT_Gln-NAD-synth,16_FHIT,16_EcAspRS_like_N,16_EcAsnRS_like_N,16_DcpS_C,16_DCase,16_CPA,16_COG1709,16_CN_hydrolase,16_AspRS_cyto_N,16_Asp_Lys_Asn_RS_N,16_AsnRS_cyto_like_N,16_aprataxin_related,16_ALP_N-acyl_transferase,16_aliphatic_amidase,16_agmatine_aguB,15_YhcC,15_YgiQ,15_TIGR01212,15_rSAM_HutW,15_rSAM_HemZ,15_Radical_SAM,15_Radical_SAM,15_PRK13347,15_PRK09249,15_PRK09058,15_PRK09057,15_PRK08898,15_PRK08629,15_PRK08599,15_PRK08446,15_PRK08208,15_PRK08207,15_PRK07379,15_PRK06582,15_PRK06294,15_PRK05904,15_PRK05799,15_PRK05660,15_PRK05628,15_PLN02747,15_no_iron_rSAM,15_MiaB-like-B,15_MiaB,15_hemN_rel,15_HemN,15_hemN,15_ELP3,15_ELP3,15_Elp3,15_B12_SAM_MJ_1487,15_B12_SAM_MJ_0865,14_YqfF,14_YqeK,14_RpfG,14_RnaY,14_RNase_Y,14_PRK12704,14_PRK12703,14_MiaB-like-C,14_HpnJ,14_HDOD,14_HDOD,14_HDIG,14_HDGYP,14_HDc,14_HDc,14_HD_5,14_HD,14_COG2316,14_Cas3''_I,14_Cas10_III,14_BioB,13_PRK14333,13_PRK14332,13_PRK14327,13_PRK12705,13_PRK06256,13_bioB,13_bcpD_PhpK_rSAM,12_YmaE-like_MBL-fold,12_yflN-like_MBL-fold,12_YcbL-like_MBL-fold,12_TTHA1623-like_MBL-fold,12_TTHA1429-like_MBL-fold,12_THIN-B2-like_MBL-B3,12_ST1585-like_MBL-fold,12_SMB-1-like_MBL-B3,12_RnjA,12_RNaseJ_MBL-fold,12_PRK10241,12_POD-like_MBL-fold,12_PLN02962,12_PLN02469,12_PLN02398,12_metallo-hydrolase-like_MBL-fold,12_metallo-hydrolase-like_MBL-fold,12_metallo-hydrolase-like_MBL-fold,12_metallo-hydrolase-like_MBL-fold,12_metallo-hydrolase-like_MBL-fold,12_metallo-hydrolase-like_MBL-fold,12_MBL-B3-like,12_MBL-B1-B2-like,12_MBLAC2-like_MBL-fold,12_Mbl1b-like_MBL-B3,12_LACTB2-like_MBL-fold,12_Lactamase_B_2	1	29_Bacteria	1	29_Firmicutes	1	29_Clostridia	1	29_Clostridiales	1	29_Lachnospiraceae	1	29_Coprococcus	1	29_Coprococcus:sp.:CAG:131
SampleCMeta_478	0.817	-129222	86	40	102_FN3,75_fn3,42_pyru_phos_dikin,42_PRK09279,42_PpsA,42_PEP-utilizers_C,40_DZR,38_PRK06464,38_PEP_synth,37_FN3,36_PtsP,36_PTS_I_fam,36_PtsA,36_PRK11177,36_PRK11061,31_YjdB,31_ManB2,31_Glyco_hydro_26,31_Big_2,31_BID_2,29_CBM6_cellulase-like,29_CBM35_mannanase-like,29_CBM35_Lmo2446-like,29_CBM35_galactosidase-like,29_CBM_35,26_PRK06241,25_SR_TndX_transposase,25_SR_ResInv,25_Ser_Recombinase,25_Resolvase,25_Resolvase,25_PinE,22_YvbJ,17_CBM35_pectate_lyase-like,16_zinc_ribbon_2,15_PykA2,15_PRK08296,15_PRK06354,15_PRK05878,15_PEP-utilizers,15_mpi,14_Recombinase,13_PNGaseA,13_CBM6-CBM35-CBM36_like,11_PRK05849,11_PPDK_N,11_ApoLp-III,10_PemK_toxin,10_MazF,8_RpoZ,8_PRK09907,8_PRK09812,7_Pur_ac_phosph_N,6_SMC_prok_A,6_Smc,6_sigma70-ECF,4_RpoE,4_rlmL,4_PRK09639,4_PLN02314,4_MarR,4_HTH_MARR,4_HTH_Crp_2,4_HTH_CRP,4_HTH_CRP,4_HTH_36,4_Crp,4_Crp,2_YrrM,2_VicK,2_UPF0020,2_UbiG,2_UbiG,2_UbiE,2_TrmN6,2_TrmK,2_TrmA,2_Trm5,2_Trm11,2_TRM1,2_top6b,2_TmCorA-like,2_TMAO_torS,2_TIGR01177,2_TIGR00095,2_TadA,2_surface_SprA,2_SigM_subfam,2_Sigma70_r4_2,2_Sigma70_r4,2_Sigma70_r4,2_SigE-fam_strep,2_SigBFG,2_Sig-70_plancto1,2_Sig-70_gvs1,2_Sig70_famx2,2_Sig70_bacteroi1,2_rumB,2_rumA,2_rumA,2_RsmD,2_RsmC,2_RsmB,2_RsbW,2_RlmL,2_RlmK,2_RlmI_M_like,2_RF_mod_PrmC,2_PUA,2_PrmA,2_PrmA,2_prmA,2_prmA,2_PRK15347,2_PRK15128,2_PRK14968,2_PRK14967,2_PRK14868,2_PRK14867,2_PRK13837,2_PRK13557,2_PRK12543,2_PRK12540,2_PRK12519,2_PRK12513,2_PRK12355,2_PRK11924,2_PRK11805,2_PRK11466,2_PRK11360,2_PRK11107,2_PRK11100,2_PRK11091,2_PRK11086,2_PRK10860,2_PRK10841,2_PRK10815,2_PRK10755,2_PRK10618,2_PRK10604,2_PRK10549,2_PRK10490,2_PRK10364,2_PRK10337,2_PRK09959,2_PRK09835,2_PRK09652,2_PRK09328,2_PRK09303,2_PRK08317,2_PRK08264,2_PRK07580,2_PRK07122,2_PRK06811,2_PRK05865,2_PRK05134,2_PRK04338,2_PRK04184,2_PRK04023,2_PRK01544,2_PLN02781,2_phoR_proteo,2_phoR,2_PHA03367,2_PEP_his_kin,2_NtrY,2_NtrB,2_NosY,2_Nnt1,2_nifL_nitrog,2_Myosin_tail_1,2_MTS,2_Methyltrans_SAM,2_Methyltransf_31,2_Methyltransf_3,2_Methyltransf_25,2_Methyltransf_18,2_Methyltransf_15,2_Methyltransf_11,2_methyltran_FxLD,2_Met_10,2_marine_sort_HK,2_LuxR_C_like,2_L3_gln_methyl,2_KdpD,2_HTH_LUXR,2_HTH_AsnC-type,2_HTH_ASNC,2_HTH_ARSR,2_HTH_29,2_HTH_28,2_HTH_23,2_HisKA,2_HisKA,2_HisKA,2_hemK_rel_arch,2_hemK_fam,2_HemK,2_HATPase_c,2_HATPase_c	1	74_Bacteria	1	74_Firmicutes	1	74_Clostridia	1	74_Clostridiales	3	68_Ruminococcaceae,4_Lachnospiraceae,2_Eubacteriaceae	3	68_Ruminococcus,4_Blautia,2_Eubacterium	4	66_Ruminococcus:sp.:CAG:57,4_Blautia:wexlerae:DSM:19850,2_Ruminococcus:sp.:5,2_Eubacterium:sp.:CAG:115
SampleCMeta_53	0.107	-209363	23	40	18_aroA,12_PRK14806,12_PRK11861,12_PRK11860,12_PRK02427,12_PLN02338,12_EPT-like,12_EPSP_synthase,12_EPSP_synthase,12_AroA,6_YvlD,6_UdpNAET,6_PRK09369,6_Phage_holin_4_2,6_MurA,6_murA,4_PRK00919,4_PLN02347,4_guaA_Cterm,4_GuaA2,4_guaA,4_GMP_synthase_C,4_GMP_synt_C,3_XFP_N,3_XFP_C,3_XFP,3_XFP,3_trpG_papA,3_trpG,3_TrpE-clade3,3_tRNA_Me_trans,3_tRNA_Me_trans,3_trmU,3_TPP_PK,3_TPP_enzymes,3_TktA1,3_TilS,3_QueC,3_PuuD,3_puuD,3_PurL2,3_PRK14607,3_PRK13981,3_PRK13980,3_PRK13795,3_PRK13566,3_PRK12838,3_PRK12564,3_PRK09522,3_PRK09065,3_PRK08857,3_PRK08557,3_PRK08250,3_PRK08007,3_PRK07765,3_PRK07649,3_PRK07567,3_PRK07053,3_PRK06895,3_PRK06774,3_PRK05899,3_PRK05670,3_PRK05665,3_PRK05637,3_PRK05261,3_PRK00758,3_PP-ATPase,3_PLN02771,3_PLN02335,3_Peptidase_C26,3_PabB-fungal,3_PabA,3_NAD_synthase,3_NAD_synthase,3_NadE,3_nadE,3_nadE,3_MnmA,3_mnmA,3_lysidine_TilS_N,3_IMP_synth_hisH,3_HisH,3_hisH,3_hisH,3_hisH,3_guaA_Nterm,3_GuaA1,3_GATase1_PfpI_1,3_GATase1_IGP_Synthase,3_GATase1_GMP_Synthase,3_GATase1_FGAR_AT,3_GATase1_CPSase,3_GATase1_Anthranilate_Synthase,3_GATase1_2,3_GATase1_1,3_GATase1,3_GATase,3_GAT_1,3_FGAM_synth_I,3_CysH,3_CPSaseIIsmall,3_COG1606,3_CarA,3_carA,3_Alpha_ANH_like_III,3_Alpha_ANH_like_I,3_Alpha_ANH_like,2_Phage_holin_Dp1,2_LysM,2_LysM,1_xerS,1_XerD,1_xerD,1_XerC,1_XerC,1_xerC,1_tRNA-synt_2c,1_tRNA_SAD,1_tRNA_SAD,1_treS_nterm,1_trehalose_TreZ,1_trehalose_TreY,1_trehalose_treC,1_ThrS,1_thrS,1_thrS,1_thrS,1_recomb_XerD,1_recomb_XerC,1_pullul_strch,1_pullulan_Gpos,1_pulA_typeI,1_PulA,1_PRK15417,1_PRK14706,1_PRK14705,1_PRK14511,1_PRK14510,1_PRK12568,1_PRK12444,1_PRK12313,1_PRK11198,1_PRK10933,1_PRK09441,1_PRK05402,1_PRK03705,1_PRK01584,1_PLN03244,1_PLN02961,1_PLN02960,1_PLN02900,1_PLN02877,1_PLN02837,1_PLN02447,1_PLN00196,1_Phage_int_SAM_3,1_Phage_integrase,1_mltD,1_malS,1_LysM,1_INT_XerDC_C,1_INT_tnpB_C_Tn554,1_INT_tnpA_C_Tn554,1_INT_RitC_C_like,1_INT_RitA_C_like,1_INT_Rci_Hp1_C,1_INT_P4_C,1_INTN1_C_like,1_INT_IntI_C,1_INT_ICEBs1_C_like,1_integrase_gron,1_INT_Cre_C,1_INT_C_like_5,1_INT_C_like_4,1_INT_C_like_1,1_int,1_Glyco_hydro_25,1_Glyco_25,1_glgX_debranch,1_GlgB,1_GH25_YegX-like,1_GH25_PlyB-like,1_GH25_muramidase_1,1_GH25_muramidase,1_GH25_LytC-like,1_GH25_LysA-like,1_GH25_Lyc-like,1_GH25_Cpl1-like,1_GH25_CH-type,1_GH25_AtlA-like,1_E_set_Pullulanase,1_E_set_MTHase_like_N,1_E_set_GDE_N,1_E_set_GDE_Isoamylase_N,1_E_set,1_DUF4140,1_DNA_BRE_C,1_DHHA1,1_Cpl-7,1_CBM_48	1	12_Bacteria	1	12_Actinobacteria	1	12_Actinobacteria	1	12_Bifidobacteriales	1	12_Bifidobacteriaceae	1	9_Bifidobacterium	6	5_Bifidobacterium:adolescentis:CAG:119,3_Bifidobacterium,1_Bifidobacterium:merycicum,1_Bifidobacterium:adolescentis:L2-32,1_Bifidobacterium:adolescentis:DSM:20087,1_Bifidobacterium:adolescentis:ATCC:15703
SampleCMeta_556	NA	-132058	137	40	80_arsen_driv_ArsA,46_T_den_put_tspse,45_PDDEXK_2,44_PRTRC_parB,43_SPO0J_N,43_Spo0J,43_RepB_like_N,43_pNOB8_ParB_N_like,43_partition_RepB,43_ParB_Srx_like_nuclease,43_parB_part,43_ParB_N_Srx,43_ParB_N_like_MT,43_ParB_N_like_MT,43_ParB_N_like_MT,43_ParB_N_like,43_ParB_N_like,43_ParB_N_like,43_ParB_N_like,43_ParB_N_like,43_ParBc,43_ParB,43_nucleoid_noc,43_Noc_N,43_KorB_N_like,43_HTH_Hin_like,43_HTH_29,43_HTH_17,42_Srx,42_SbnI_like_N,42_PRK13705,42_PHA02519,42_PHA02518,42_ParB_N_like,42_ParA,42_minD_arch,42_HTH_7,42_FlhG,42_Fer4_NifH,42_CbiA,42_BcsQ,42_AAA_31,41_PRK13869,41_partition_RepA,41_Mrp,41_minD_bact,41_MinD,41_MinD,41_FleN-like,41_eps_transp_fam,41_eps_fam,41_cellulose_yhjQ,40_PRK13230,40_PRK11670,40_PRK10818,40_PRK09841,40_ParA,40_NifH_like,40_NifH,40_NifH,40_nifH,40_MRP-like,40_MipZ,40_minD,40_Fer4_NifH,40_DPOR_bchL,40_CpaE_like,40_CooC,40_CooC,40_COG1149,40_chlL,40_chlL,40_BchX,40_Bchl_like,40_ArsA_ATPase,40_ArsA,40_ArsA,32_PRK13832,30_RNase_T,30_REX4_like,30_REX1_like,30_PRK08074,30_PRK07740,30_PRK06807,30_PRK06309,30_PRK06063,30_PRK05711,30_polC_Gram_pos,30_PolC,30_ISG20,30_EXOIII,30_dnaQ_proteo,30_DnaQ,30_dnaq,30_DNA_pol_III_epsilon_like,30_DNA_pol_III_epsilon_Ecoli_like,30_DEDDh,29_UvrD_C,29_RNaseT,29_PRK14898,29_PRK09182,29_PRK09145,29_PRK07983,29_PRK06310,29_PRK05755,29_PRK05359,29_polC,29_Orn,29_ExoI_N,29_DNA_polA_I_Ecoli_like_exo,29_dinG_rel,29_DEDDh_RNase,26_tRNA-synt_1,26_TIR_2,26_TIR,26_TIR,23_Rnd,20_TnpV,19_YejR,19_PRK11537,19_CobW_like,19_CobW,19_cobW,18_THEP1,18_SRP54_euk,18_SRP54,18_SRP,18_PRK10416,18_POX,18_FtsY,18_ftsY,18_Ffh,18_CobW_C,18_CobW_C,17_NTPase_1,17_MobB,16_Fer4_NifH_child,16_ArgK-like,12_PRK13866,8_PRK05168,8_P,8_DUF4062,6_HTH_40,5_PolA,4_PRK08517,3_PRK14726,3_PRK14160,3_PRK13024,3_PRK13023,3_PRK12911,3_PRK11519,3_PRK07942,3_PRK00771,3_Fib_alpha,2_TIGR00376,2_SecD,2_secD,2_secD,2_SbcB,2_PGRP,2_HTH_28,2_Gpos_C8_like,2_Acetyltransf_1,2_AAA_11,2_2A067,2_2A0604s01,1_ZupT,1_Zip,1_YdfJ,1_YcjD,1_YcbK,1_YadD,1_xerS,1_XerD,1_xerD,1_XerC,1_XerC,1_xerC,1_xerC,1_Viral_helicase1,1_UvrC,1_uvrC,1_uvrC,1_TsaE,1_Transposase_20,1_spore_SleB,1_SlyX,1_SecF,1_secF,1_secF,1_SecD_SecF,1_secD,1_secD,1_rve_3,1_rve,1_RNaseT,1_recomb_XerD,1_recomb_XerC,1_RecA-like_NTPases,1_RadC	1	66_Bacteria	2	64_Firmicutes,2_Bacteroidetes	2	63_Clostridia,2_Bacteroidia	2	63_Clostridiales,2_Bacteroidales	3	62_Ruminococcaceae,2_Bacteroidaceae,1_Lachnospiraceae	2	62_Ruminococcus,1_Bacteroides	5	62_Ruminococcus:sp.:CAG:57,1_Firmicutes:bacterium:CAG:110,1_[Eubacterium]:rectale:ATCC:33656,1_Bacteroides:ovatus:CL02T12C04,1_Bacteroides
SampleCMeta_613	0.597	-218092	25	40	32_rim_protein,30_PLN03130,27_PRK10762,26_PRK11147,26_PRK10636,26_PRK00635,26_ABC_ABC_ChvD,25_Uup,25_PRK11819,25_PLN03232,24_PTZ00265,23_PRK10261,23_MRP_assoc_pro,23_GsiA,23_3a01205,22_YejF,22_PRK15439,22_araG,20_UvrA,20_Rli1,20_PRK15064,20_PRK13409,20_met_CoM_red_A2,19_uvra,19_PRK10938,19_CFTR_protein,18_PRK15134,18_PRK13549,18_MglA,17_3a01204,16_ZnuC,16_znuC,16_YhaQ,16_YddA,16_YbbA,16_urea_trans_UrtE,16_urea_trans_UrtD,16_type_I_sec_PrtD,16_type_I_sec_LssB,16_ThiQ,16_thiQ,16_thiQ,16_TauB,16_TauB,16_tauB,16_TagH,16_tagH,16_SunT,16_sufC,16_ssuB,16_SapF,16_PvdE,16_PstB,16_ProV,16_proV,16_PRK15112,16_PRK15056,16_PRK14274,16_PRK14273,16_PRK14272,16_PRK14271,16_PRK14270,16_PRK14269,16_PRK14268,16_PRK14267,16_PRK14266,16_PRK14265,16_PRK14264,16_PRK14263,16_PRK14262,16_PRK14261,16_PRK14260,16_PRK14259,16_PRK14258,16_PRK14257,16_PRK14256,16_PRK14255,16_PRK14254,16_PRK14253,16_PRK14251,16_PRK14249,16_PRK14248,16_PRK14247,16_PRK14246,16_PRK14245,16_PRK14243,16_PRK14242,16_PRK14241,16_PRK14240,16_PRK14239,16_PRK14238,16_PRK14237,16_PRK14236,16_PRK14235,16_PRK13657,16_PRK13651,16_PRK13633,16_PRK13540,16_PRK13539,16_PRK13538,16_PRK13537,16_PRK13536,16_PRK11831,16_PRK11264,16_PRK11174,16_PRK11160,16_PRK11000,16_PRK10908,16_PRK10895,16_PRK10851,16_PRK10790,16_PRK10584,16_PRK10575,16_PRK10535,16_PRK10070,16_PRK09984,16_PQQ_ABC_ATP,16_potG,16_PotA,16_potA,16_potA,16_PLN03211,16_PLN03140,16_PLN03073,16_PhnT2,16_PhnT,16_PhnK,16_PhnK,16_phnK,16_PhnC,16_OpuBA,16_ntrCD,16_nodI,16_nikE,16_nikD,16_nickel_nikE,16_nickel_nikD,16_NHLM_micro_ABC2,16_NHLM_micro_ABC1,16_NatA,16_MsbA_rel,16_MsbA_lipidA,16_ModF,16_modC_ABC,16_ModC,16_MlaF,16_MdlB,16_MalK,16_LptB,16_LPS_export_lptB,16_LolD_lipo_ex,16_LolD,16_lolD,16_L_ocin_972_ABC,16_LivG,16_livG,16_LivF,16_livF,16_hmuV,16_hmuV,16_HisP,16_heterocyst_DevA,16_GlnQ,16_glnQ,16_GldA_ABC_ATP,16_galliderm_ABC,16_FtsE,16_FtsE,16_FetA,16_FepC,16_fecE,16_fbpC,16_F420-0_ABC_ATP,16_ectoine_ehuA,16_ECF_ATPase_2,16_ECF_ATPase_1,16_EcfA2,16_drrA,16_DppF,16_dppF,16_DppD,16_CysA,16_CydD,16_CydD,16_CydC,16_CydC,16_CP_lyasePhnL,16_CP_lyasePhnK,16_COG4674,16_COG4586,16_COG4559,16_chvA,16_CeuD,16_CcmA,16_CcmA,16_ccmA,16_cbiO,16_cbiO,16_cbiO,16_cbiO	1	14_Bacteria	1	14_Actinobacteria	1	14_Actinobacteria	1	14_Bifidobacteriales	1	14_Bifidobacteriaceae	1	11_Bifidobacterium	4	9_Bifidobacterium:adolescentis:L2-32,3_Bifidobacterium,1_Bifidobacterium:bifidum,1_Bifidobacterium:adolescentis:ATCC:15703
SampleDMeta_174	0.997	-187455	636	40	975_Glyco_hydr_30_2,882_XynC,615_SusD,608_SusD,580_SusD-like_3,579_OMP_RagA_SusC,571_ligand_gated_channel,569_TonB_dep_Rec,561_CirA,553_TonB-hemin,552_SusC_RagA_signa,551_Plug,542_TonB-siderophor,540_FepA,538_TonB-hemlactrns,536_BtuB,534_TonB-B12,531_CarbopepD_reg_2,527_CarboxypepD_reg,526_PRK10064,508_TonB-Xanth-Caul,484_Glyco_hydro_30C,354_PRK13486,347_PRK13513,341_PRK13484,289_treR,289_PurR,289_Peripla_BP_3,289_PBP1_ycjW_transcription_regulator_like,289_PBP1_Repressors_Sugar_Binding_like,289_PBP1_RegR_EndR_KdgR_like,289_PBP1_Qymf_like,289_PBP1_PurR,289_PBP1_MalI_like,289_PBP1_LacI_sugar_binding_like,289_PBP1_LacI_like_6,289_PBP1_LacI_like_13,289_PBP1_LacI_like_1,289_PBP1_GntR_like_1,289_PBP1_GalR,289_PBP1_CatR_like,289_PBP1_AraR,288_PRK10703,288_PBP1_TreR_like,288_PBP1_LacI_like_9,288_PBP1_LacI_like_5,288_PBP1_GntR,288_PBP1_GalS_like,288_PBP1_CelR,288_PBP1_CcpB_like,288_PBP1_ABC_sugar_binding_like,283_PRK11041,283_PRK10423,283_PRK10339,283_PRK10014,283_PBP1_XylR,283_PBP1_sucrose_transcription_regulator,283_PBP1_SalR,283_PBP1_LacI_like_4,283_PBP1_LacI_like_3,283_PBP1_LacI_like_11,283_PBP1_LacI_like_10,283_PBP1_LacI,283_PBP1_GntR_like_2,283_PBP1_FucR_like,283_PBP1_CcpA_like,283_PBP1_AglR_RafR_like,283_lacI,283_ccpA,282_trehalos_R_Ecol,282_RbsB,282_PRK14987,282_PRK10727,282_PRK10401,282_Periplasmic_Binding_Protein_Type_1,282_Peripla_BP_4,282_Peripla_BP_1,282_PBP1_YtfQ_like,282_PBP1_ribose_binding,282_PBP1_LacI_like_8,282_PBP1_LacI_like_7,282_PBP1_LacI_like_2,282_PBP1_LacI_like_12,282_PBP1_hexuronate_repressor_like,281_PRK11303,281_PBP1_rhizopine_binding_like,281_PBP1_FruR,281_PBP1_ABC_sugar_binding_like_10,281_fruct_sucro_rep,280_PBP1_ABC_sugar_binding_like_2,280_LacI,280_HTH_LACI,280_HTH_LacI,279_PRK10653,279_PBP1_ABC_sugar_binding_like_12,278_HTH_10,277_HTH_XRE,277_HTH_3,273_PBP1_allose_binding,269_PBP1_ABC_xylose_binding,201_SusD-like_2,189_PRK10150,189_LacZ,189_lacZ,189_Glyco_hydro_2_N,189_ebgA,189_BetaGal_dom4_5,187_Glyco_hydro_2_C,187_Glyco_hydro_2,186_DUF4982,155_PTZ00276,155_PTZ00275,155_PRK13325,155_PRK11886,155_PRK08477,155_PRK08330,155_PRK06955,155_PRK05935,155_BPL_LplA_LipB,155_BPL_LplA_LipB,155_BPL,155_birA_ligase,155_BirA2,45_COG3413,18_PRK13524,17_PRK13528,11_FecA,8_Peptidase_M14NE-CP-C_like,8_PBP1_sensor_kinase_like,6_type_I_hlyD,6_PRK13483,6_NHLM_micro_HlyD,5_PRK13211,5_NadB,5_nadB,5_CooC_C,5_btuB,5_Bac_rhamnosid_N,4_PRK13984,4_PRK12831,4_PRK09853,4_GltD,4_FadH2,4_AAAA,3_trypano_reduc,3_TRX_reduct,3_TrxB,3_Pyr_redox_2,3_PTZ00058,3_PRK15317,3_PRK14727,3_PRK14694,3_PRK13748,3_PRK12778,3_PRK12771,3_PRK12770,3_PRK11749,3_PRK10262,3_PRK09564,3_PRK09231,3_PRK08275,3_PRK07846,3_PRK07845,3_PRK07818,3_PRK07512,3_PRK07395,3_PRK07251,3_PRK06467,3_PRK06416,3_PRK06370,3_PRK06292,3_PRK06116,3_PRK05976,3_PRK05249,3_PRK04965,3_PLN02546,3_PLN02507,3_NirB,3_Ndh,3_MerA,3_Lpd,3_lipoamide_DH,3_HU_rel,3_HU_IHF_like,3_HU_IHF,3_gluta_reduc_2,3_gltD,3_gltA,3_CoA_CoA_reduc,3_Bac_DNA_binding,3_AhpF_homolog,3_AhpF,3_AhpF,2_YhiN,2_STN,2_STN,2_sdhA_forward,2_RND_mfp,2_PRK08071,2_PRK07804	1	614_Bacteria	2	612_Bacteroidetes,2_Firmicutes	2	612_Bacteroidia,2_Clostridia	2	612_Bacteroidales,2_Clostridiales	3	611_Bacteroidaceae,2_Lachnospiraceae,1_Rikenellaceae	3	555_Bacteroides,2_Roseburia,1_Alistipes	56	125_Bacteroides:vulgatus:PC510,82_Bacteroides:uniformis:dnLKV2,56_Bacteroides,55_Bacteroides:vulgatus:ATCC:8482,52_Bacteroides:sp.:D20,47_Bacteroides:vulgatus,25_Bacteroides:vulgatus:dnLKV7,24_Bacteroides:uniformis:ATCC:8492,19_Bacteroides:sp.:9,12_Bacteroides:dorei:CL03T12C01,10_Bacteroides:vulgatus:str.:3975:RP4,9_Bacteroides:sp.:4,9_Bacteroides:dorei:DSM:17855,8_Bacteroides:uniformis,8_Bacteroides:rodentium:JCM:16496,6_Bacteroides:dorei:CAG:222,6_Bacteroides:dorei,4_Bacteroides:stercoris:ATCC:43183,4_Bacteroides:plebeius:CAG:211,3_Bacteroides:thetaiotaomicron:CAG:40,2_Roseburia:inulinivorans:CAG:15,2_Bacteroides:xylanisolvens:CL03T12C04,2_Bacteroides:vulgatus:CL09T03C04,2_Bacteroides:uniformis:CAG:3,2_Bacteroides:thetaiotaomicron:dnLKV9,2_Bacteroides:stercoris:CC31F,2_Bacteroides:sp.:3,2_Bacteroides:ovatus:CL03T12C18,2_Bacteroides:ovatus:3,2_Bacteroides:massiliensis:B84634:=:Timone:84634:=:DSM:17679:=:JCM:13223,2_Bacteroides:fragilis:HMW:610,2_Bacteroides:fragilis,2_Bacteroides:finegoldii:DSM:17565,2_Bacteroides:caccae:CL03T12C61,1_Bacteroides:timonensis:AP1,1_Bacteroides:stercoris:CAG:120,1_Bacteroides:sp.:D22,1_Bacteroides:sp.:CAG:98,1_Bacteroides:sp.:CAG:20,1_Bacteroides:sp.:CAG:189,1_Bacteroides:sp.:14(A),1_Bacteroides:ovatus:SD:CMC:3f,1_Bacteroides:ovatus:CL02T12C04,1_Bacteroides:ovatus:CAG:22,1_Bacteroides:ovatus,1_Bacteroides:intestinalis:DSM:17393,1_Bacteroides:intestinalis:CAG:315,1_Bacteroides:fragilis:str.:3397:T10,1_Bacteroides:fragilis:HMW:616,1_Bacteroides:finegoldii:CL09T03C10,1_Bacteroides:finegoldii:CAG:203,1_Bacteroides:faecis:CAG:32,1_Bacteroides:dorei:5,1_Bacteroides:cellulosilyticus:WH2,1_Bacteroides:caccae:ATCC:43185,1_Alistipes:sp.:CAG:29
SampleDMeta_196	0.759	-259107	24	40	16_PRK06484,13_PRK14037,13_PRK14036,13_PRK14035,13_PRK14034,13_PRK14033,13_PRK14032,13_PRK12351,13_PRK12350,13_PRK12349,13_PLN02456,13_GltA,13_gltA,13_EcCS_like,13_EcCS_AthCS-per_like,13_Ec2MCS_like_1,13_Ec2MCS_like,13_DsCS_like,13_CS_ACL-C_CCL,13_cit_synth_II,13_cit_synth_I,13_citrate_synt_like_1_2,13_citrate_synt_like_1_1,13_citrate_synt_like_1,13_Citrate_synt,13_citrate_synt,13_CaCS_like,13_BSuCS-II_like,13_BsCS-I_like,13_AthCS_per_like,12_PRK09569,12_PRK06224,12_citrate_synt_like_2,12_CCL_ACL-C,11_ScCS-like,11_PLN02392,10_Steroid_dh,10_ScCit3_like,10_PLN02560,9_ScCit1-2_like,9_PRK13523,9_PRK10605,9_OYE_YqiM_FMN,9_OYE_like_FMN_family,9_OYE_like_FMN,9_OYE_like_5_FMN,9_OYE_like_3_FMN,9_OYE_like_2_FMN,9_Oxidored_FMN,9_mycofact_OYE_2,9_FadH,9_DCR_FMN,9_cit_synth_euk,8_YdfG,8_Ycik_SDR_c,8_XR_like_SDR_c,8_type2_17beta_HSD-like_SDR_c,8_type1_17beta-HSD-like_SDR_c,8_Tthb094_like_SDR_c,8_TR_SDR_c,8_TMADH_HD_FMN,8_THN_reductase-like_SDR_c,8_TER_DECR_SDR_a,8_SPR-like_SDR_c,8_secoisolariciresinol-DH_like_SDR_c,8_SDR_subfam_2,8_SDR_subfam_1,8_SDR_c9,8_SDR_c8,8_SDR_c7,8_SDR_c6,8_SDR_c5,8_SDR_c4,8_SDR_c3,8_SDR_c2,8_SDR_c12,8_SDR_c11,8_SDR_c10,8_SDR_c1,8_SDR_c,8_SDH_SDR_c_like,8_SDH_SDR_c,8_RhlG_SDR_c,8_RhaD_aldol-ADH,8_retinol-DH_like_SDR_c_like,8_retinol-DH_like_SDR_c,8_RDH_SDR_c,8_R1PA_ADH_SDR_c,8_PR_SDR_c,8_PRK13394,8_PRK12939,8_PRK12938,8_PRK12937,8_PRK12936,8_PRK12935,8_PRK12859,8_PRK12829,8_PRK12828,8_PRK12827,8_PRK12826,8_PRK12824,8_PRK12748,8_PRK12747,8_PRK12746,8_PRK12745,8_PRK12743,8_PRK12742,8_PRK12481,8_PRK12429,8_PRK12428,8_PRK12384,8_PRK10538,8_PRK09730,8_PRK09291,8_PRK09242,8_PRK09186,8_PRK09072,8_PRK08993,8_PRK08936,8_PRK08643,8_PRK08589,8_PRK08339,8_PRK08324,8_PRK08277,8_PRK08267,8_PRK08265,8_PRK08264,8_PRK08263,8_PRK08255,8_PRK08226,8_PRK08220,8_PRK08219,8_PRK08213,8_PRK08177,8_PRK08085,8_PRK08063,8_PRK08017,8_PRK07985,8_PRK07890,8_PRK07832,8_PRK07831,8_PRK07825,8_PRK07814,8_PRK07806,8_PRK07775,8_PRK07774,8_PRK07577,8_PRK07523,8_PRK07454,8_PRK07453,8_PRK07326,8_PRK07201,8_PRK07109,8_PRK07097,8_PRK07074,8_PRK07069,8_PRK07067,8_PRK07063,8_PRK07060,8_PRK07035,8_PRK07023,8_PRK06949,8_PRK06947,8_PRK06940,8_PRK06935,8_PRK06914,8_PRK06841,8_PRK06701,8_PRK06523,8_PRK06500,8_PRK06482,8_PRK06398,8_PRK06198,8_PRK06197,8_PRK06196,8_PRK06194,8_PRK06182,8_PRK06181,8_PRK06180,8_PRK06179,8_PRK06172,8_PRK06171,8_PRK06138,8_PRK06128,8_PRK06125,8_PRK06124,8_PRK06123,8_PRK06114,8_PRK06113,8_PRK06057,8_PRK05993,8_PRK05872,8_PRK05867,8_PRK05866,8_PRK05855,8_PRK05854,8_PRK05650,8_PLN02780,8_PLN02411,8_PLN02253	1	14_Bacteria	1	14_Bacteroidetes	1	14_Bacteroidia	1	14_Bacteroidales	1	14_Bacteroidaceae	1	14_Bacteroides	2	13_Bacteroides:sp.:D2,1_Bacteroides:caccae:ATCC:43185
SampleDMeta_205	0.483	-178871	352	40	175_OrfB_Zn_ribbon,166_InsQ,154_tspaseT_teng_C,122_OrfB_IS605,74_PHA02942,54_Y1_Tnp,54_RAYT,40_lpxD,36_LpxD,33_PLN02845,33_Gem1,33_EF-G_bact,32_YihA_EngB,32_small_GTP,32_Ras_like_GTPase,32_MMR_HSR1,32_MJ1464,32_GTP_translation_factor,32_GTP_HydF,32_GTP_EFTU,32_Era_like,32_Era,32_EngA1,32_CysN,31_LbH_LpxD,31_IF2_eIF5B,30_PTZ00121,29_lipid_A_lpxD,29_LbetaH,28_era,26_YqeH,26_trmE,26_trmE,26_PRK13796,26_PRK00093,26_MnmE_helical,26_MnmE,26_HflX,26_GTPase_YqeH,26_GTPase_EngA,26_FeoB,26_Era,26_era,26_era,26_EngB,26_engB,26_DLP_2,26_Der,25_TauB,25_Nog1,25_HflX,25_EcfA2,25_degP_htrA_DO,25_ABC_tran,25_ABC_NrtD_SsuB_transporters,25_ABC_ATPase,24_AAA,23_GsiA,23_feoB,22_YlqF_related_GTPase,22_YlqF,22_YfjP,22_YeeP,22_RbgA,22_rbgA,22_Rbg1,22_Obg_like,22_Nucleostemin_like,22_NRPS_term_dom,22_NOG,22_mnmE_trmE_thdF,22_HSR1_MMR1,22_GTPase_YsxC,22_GTPase_YlqF,22_FeoB_N,22_FeoB,22_DRG,22_cyano_FeS_chp,22_Arl3,21_RF3,21_PRK04213,21_PDZ_signaling,21_PDZ_serine_protease,21_PDZ_metalloprotease,21_PDZ_CTP_protease,21_PDZ_archaeal_metalloprotease,21_PDZ,21_PDZ,21_PDZ,21_NifB,21_infB,21_GTP_HflX,21_Gmk,21_EngA2,21_CysN_ATPS,20_TEF1,20_Snu114p,20_SelB_euk,20_SelB,20_PRK10779,20_PRK10218,20_PRK05506,20_PrfC,20_prfC,20_prfC,20_InfB,20_infB,20_IF-2,20_FusA,20_CysN,19_DegQ,18_Uup,18_PRK05289,18_LpxA,18_lipid_A_lpxA,18_LbH_UDP-GlcNAc_AT,18_glmU,17_YesN,17_ABCF_EF-3,16_LbH_GlmU_C,16_glmU,16_glmU,16_glmU,16_DUF512,15_YufO,15_YjeQ_EngC,15_RsgA,15_Ras,15_Obg,15_NAD_Gly3P_dh_N,15_GpsA,15_DUF258,15_COG2085,14_ZnuC,14_YhaQ,14_YejF,14_YbbA,14_type_I_sec_PrtD,14_TauB,14_SunT,14_SufC,14_PstB,14_proV,14_ProC,14_PRK15134,14_PRK14255,14_PRK13537,14_PRK11264,14_PRK11160,14_PRK11000,14_PRK10584,14_PRK09984,14_PRK09700,14_PRK08655,14_PQQ_ABC_ATP,14_potG,14_PotA,14_potA,14_PhnT2,14_PhnL,14_PhnC,14_PanE,14_OpuBA,14_ntrCD,14_npdG,14_NatA,14_MlaF,14_MglA,14_MdlB,14_MalK,14_LptB,14_LPS_export_lptB,14_LolD_lipo_ex,14_LolD,14_LivG,14_LivF,14_LbH_eIF2B_epsilon,14_hmuV,14_HisP,14_heterocyst_DevA,14_GlnQ,14_GlgC,14_glgC,14_galliderm_ABC,14_FtsE,14_FtsE,14_FepC,14_fbpC,14_F420_oxidored,14_ECF_ATPase_2,14_ECF_ATPase_1,14_DppF,14_DppD,14_CysA,14_CydD,14_CydC,14_CP_lyasePhnL,14_CcmA,14_cbiO,14_cbiO	1	338_Bacteria	1	337_Firmicutes	1	219_Clostridia	1	219_Clostridiales	4	180_Lachnospiraceae,28_Clostridiaceae,10_Ruminococcaceae,1_Eubacteriaceae	9	147_Blautia,28_Clostridium,17_Dorea,10_Ruminococcus,5_Roseburia,5_Coprococcus,2_Anaerobutyricum,1_Tyzzerella,1_Eubacterium	32	90_Firmicutes:bacterium:CAG:56,85_Blautia:sp.:KLE:1732,56_Blautia:obeum:ATCC:29174,26_Firmicutes:bacterium:CAG:24,26_Clostridium:sp.:CAG:43,9_Dorea:longicatena:AGR2136,6_Dorea:longicatena:DSM:13814,4_Blautia:sp.:CAG:237,3_Ruminococcus:sp.:CAG:60,3_Roseburia:sp.:CAG:18,3_Coprococcus:comes:CAG:19,2_Ruminococcus:sp.:5,2_[Eubacterium]:rectale:ATCC:33656,2_Dorea:longicatena:CAG:42,2_Coprococcus:comes:ATCC:27758,2_Clostridium:sp.:CAG:7,2_Anaerobutyricum:hallii:DSM:3353,1_Tyzzerella:nexilis:DSM:1787,1_Ruminococcus:sp.:CAG:17,1_Ruminococcus:obeum:CAG:39,1_Ruminococcus:lactaris:CC59,1_Ruminococcus:lactaris:ATCC:29176,1_Ruminococcus:lactaris,1_Roseburia:intestinalis:L1-82,1_Roseburia:hominis:A2-183,1_Lachnospiraceae:bacterium:1,1_Firmicutes:bacterium:CAG:646,1_Firmicutes:bacterium:CAG:227,1_Firmicutes,1_Eubacterium:rectale:CAG:36,1_Blautia:wexlerae:DSM:19850,1_Blautia:sp.:CAG:37
SampleDMeta_209	0.076	-259107	357	40	2125_ADOP,1203_PRK10535,1155_FtsX,1006_UvrA,995_MacB_PCD,992_SalY,924_uvra,877_LolE,686_met_CoM_red_A2,676_MglA,675_YejF,673_GsiA,670_Uup,669_YufO,668_PRK10261,666_PRK15134,665_PRK15064,660_CFTR_protein,656_ABC_ABC_ChvD,652_araG,646_PRK11819,634_rim_protein,634_PTZ00265,632_PRK13409,631_Rli1,629_PRK10636,627_xylG,627_PRK13549,620_PRK09700,618_PRK15439,615_PRK11147,615_PLN03073,610_uvrA,605_PRK10938,599_PRK10762,599_3a01205,597_PRK10982,594_PLN03130,569_PTZ00243,505_LysM,375_LysM,362_YbbP,358_MRP_assoc_pro,357_LysM,356_LolD,356_GlnQ,356_ABC_NrtD_SsuB_transporters,356_ABC_MJ0796_LolCDE_FtsE,356_ABC_MetN_methionine_transporter,356_AbcC,355_ZnuC,355_TauB,355_PRK13651,355_PRK13633,355_PotA,355_potA,355_PhnK,355_PhnC,355_OpuBA,355_MalK,355_LolD_lipo_ex,355_FtsE,355_ECF_ATPase_2,355_ECF_ATPase_1,355_DppF,355_DppD,355_cbiO,355_ABC_PotA_N,355_ABC_PhnC_transporter,355_ABC_phnC,355_ABC_NikE_OppD_transporters,355_ABC_MalK_N,355_ABC_HisP_GlnQ,355_ABC_DR_subfamily_A,355_ABC_cobalt_CbiO_domain1,355_ABC_Carb_Solutes_like,354_TauB,354_tauB,354_SufC,354_sufC,354_PRK11264,354_PRK11000,354_ntrCD,354_MlaF,354_MK0520,354_LptB,354_L_ocin_972_ABC,354_LivG,354_heterocyst_DevA,354_FtsE,354_FetA,354_FepC,354_EcfA2,354_CysA,354_CP_lyasePhnL,354_CeuD,354_CcmA,354_cbiO,354_cbiO,354_cbiO,354_ArtP,354_ArpD,354_AppF,354_ABC_YhbG,354_ABC_tran,354_ABC_TM1139_LivF_branched,354_ABC_subfamily_A,354_ABC_PstB_phosphate_transporter,354_ABC_Org_Solvent_Resistant,354_ABC_OpuCA_Osmoprotection,354_ABC_NatA_sodium_exporter,354_ABC_Mj1267_LivG_branched,354_ABC_Metallic_Cations,354_ABC_Iron-Siderophores_B12_Hemin,354_ABC_FtsE_transporter,354_ABC_FeS_Assembly,354_ABC_DrrA,354_ABC_CysA_sulfate_importer,354_ABCC_Protease_Secretion,354_ABCC_MRP_Like,354_ABC_Class3,354_ABC_Carb_Monos_I,354_ABC_ATPase,353_ycf16,353_YbbA,353_type_I_sec_PrtD,353_type_I_sec_HlyB,353_TagH,353_PstB,353_PRK11831,353_PRK10851,353_PRK10247,353_potG,353_NatA,353_MsbA_rel,353_lolD,353_LivF,353_hmuV,353_drrA,353_CydC,353_cbiO,353_ABC_NatA_like,353_ABC_ModC_like,353_ABC_KpsT_Wzt,353_ABCG_White,353_ABCG_EPDR,353_ABCC_MsbA,353_ABCC_MRP_domain1,353_ABCC_Hemolysin,353_ABCC_cytochrome_bd,353_3a0107s01c2,353_3a0106s01,352_SunT,352_NHLM_micro_ABC2,352_CydD,350_thiQ,350_ABC_putative_ATPase,349_PRK14272,349_PRK11160,349_PhnT,349_CydC,349_cbiO,349_ABC_MTABC3_MDL1_MDL2,349_ABC_cobalt_CbiO_domain2,347_znuC,347_YhaQ,347_YddA,347_urea_trans_UrtE,347_urea_trans_UrtD,347_type_I_sec_LssB,347_thiQ,347_ssuB,347_PvdE,347_PRK14262,347_PRK14247,347_PRK13657,347_PRK11174,347_PRK10895,347_PRK10619,347_PRK03695,347_PQQ_ABC_ATP,347_PhnL,347_phnK,347_nikE,347_nickel_nikE,347_ModF,347_MdlB,347_HisP,347_GldA_ABC_ATP,347_CydD,347_cyc_pep_trnsptr,347_COG4674,347_COG4586,347_COG4559,347_CcmA,347_ccmA,347_cbiO,347_cbiO,347_cbiO,347_BtuD	1	344_Bacteria	1	344_Bacteroidetes	1	344_Bacteroidia	1	344_Bacteroidales	4	340_Bacteroidaceae,2_Tannerellaceae,1_Rikenellaceae,1_Prevotellaceae	4	335_Bacteroides,2_Parabacteroides,1_Paraprevotella,1_Alistipes	28	134_Bacteroides:uniformis:dnLKV2,63_Bacteroides:uniformis:ATCC:8492,55_Bacteroides:uniformis,47_Bacteroides:uniformis:CAG:3,8_Bacteroides:sp.:D20,5_Bacteroides:uniformis:CL03T00C23,5_Bacteroides,3_Bacteroides:sp.:4,2_Bacteroides:vulgatus:ATCC:8482,2_Bacteroides:stercoris:CAG:120,2_Bacteroides:massiliensis:B84634:=:Timone:84634:=:DSM:17679:=:JCM:13223,2_Bacteroides:cellulosilyticus:CL02T12C19,1_Paraprevotella:clara:CAG:116,1_Parabacteroides:merdae:CL03T12C32,1_Parabacteroides:johnsonii:CL02T12C29,1_Bacteroides:vulgatus:CL09T03C04,1_Bacteroides:thetaiotaomicron:CAG:40,1_Bacteroides:stercoris:CC31F,1_Bacteroides:ovatus:CL03T12C18,1_Bacteroides:ovatus,1_Bacteroides:fragilis,1_Bacteroides:fluxus:YIT:12057,1_Bacteroides:faecis:MAJ27,1_Bacteroides:eggerthii:DSM:20697,1_Bacteroides:eggerthii:CAG:109,1_Bacteroides:dorei,1_Bacteroides:coprocola:CAG:162,1_Alistipes:sp.:CAG:53
SampleDMeta_445	0.398	-259107	51	40	251_PEP_TPR_lipo,154_TPR,127_DNA_gyraseA_C,85_type_IV_pilW,66_TPR_11,63_TPR,51_TPR_1,49_TPR_8,49_TPR,45_GyrA-ParC_C,38_YfgC,36_PRK02603,34_PilF,33_YciM,33_PGA_TPR_OMP,33_HemY,31_TPR_hemY_coli,31_GyrA,30_gyrA,29_PRK05560,27_PRK13979,27_PRK05561,24_USP_Like,24_UspA,24_parC_Gpos,23_Usp,23_Na_H_Antiporter_C,22_DUF2007,20_TPR_12,19_tol_pal_ybgF,18_TPR_16,18_parC_Gneg,17_TPR_19,17_TOP4c,17_TOP4c,17_PTZ00108,17_PRK12758,17_PRK09631,17_PRK09630,17_DNA_topoisoIV,17_52,16_YfiO,16_TPR_2,16_SH3b,16_SH3_3,16_PLN03128,16_BamD,15_PLN03237,15_BatD,14_Myco_haema,6_PLN03088,5_3a0801s09,2_ycf3,2_TPR_17,2_Clp_N,2_clpC,2_ClpA,1_tagH,1_SH3_Pex13p_fungal,1_SH3_and_anchor,1_SH3,1_PRK10865,1_prc_long_Delta,1_OM_YfiO,1_mod_pep_cyc,1_Fis1,1_ClpA,1_chaperone_ClpB,1_BamD	1	40_Bacteria	1	40_Bacteroidetes	1	40_Bacteroidia	1	40_Bacteroidales	1	40_Bacteroidaceae	1	35_Bacteroides	11	22_Bacteroides:fragilis,5_Bacteroides,3_Bacteroides:fragilis:638R,2_Bacteroides:fragilis:YCH46,2_Bacteroides:fragilis:str.:3996:N(B):6,1_Bacteroides:vulgatus:dnLKV7,1_Bacteroides:sp.:CAG:754,1_Bacteroides:fragilis:str.:J38-1,1_Bacteroides:fragilis:str.:J-143-4,1_Bacteroides:fragilis:str.:B1:(UDC16-1),1_Bacteroides:fragilis:JCM:11017
SampleDMeta_459	0.396	-259107	70	40	98_PRK13486,88_PRK10064,81_FhuE,78_PRK13528,73_TonB-hemin,73_TonB-B12,73_PRK13484,72_ligand_gated_channel,72_FepA,71_TonB-siderophor,71_TonB_dep_Rec,71_CirA,71_BtuB,69_TonB-hemlactrns,63_TonB-Xanth-Caul,57_TonB-tbp-lbp,56_PRK13483,53_PRK13524,52_OMP_b-brl_3,49_TonB-copper,49_PRK14050,49_PRK13513,49_PRK09840,49_Fiu,49_btuB,44_PRK14049,44_PRK10044,44_Plug,44_FecA,37_spore_cwlD,37_MurNAc-LAA,37_Amidase_3,37_AmiC,37_Ami_3,34_PRK10431,30_CHAT,29_YcjR,29_AP_endonuc_2,28_AP2Ec,24_FadL,12_PRK10780,12_OmpH,12_OmpH,12_HlpA,9_OMP_RagA_SusC,3_Peptidase_C25,2_PRK10003,1_XynB2,1_Glyco_hydro_92,1_Glyco_hydro_43,1_GH_J,1_GH_F,1_GH43_XYL_2,1_GH43_XYL_1,1_GH43_XYL,1_GH43_bXyl_2,1_GH43_bXyl,1_GH43_AXH_like,1_GH43_AXH_1,1_GH43_ABN_2,1_GH43_ABN_1,1_GH43_ABN,1_GH43_7,1_GH43_62_32_68,1_GH43_6,1_GH43_3,1_GH43_2,1_GH43_1,1_COG3537	1	60_Bacteria	2	59_Firmicutes,1_Bacteroidetes	2	58_Negativicutes,1_Bacteroidia	2	58_Acidaminococcales,1_Bacteroidales	2	58_Acidaminococcaceae,1_Rikenellaceae	2	58_Phascolarctobacterium,1_Alistipes	3	58_Phascolarctobacterium:sp.:CAG:207,1_Firmicutes:bacterium:CAG:110,1_Alistipes:finegoldii:DSM:17242
SampleDMeta_51	0.169	-75893	22	40	8_PTZ00386,8_PRK13507,8_PRK13506,8_PRK13505,8_PLN02759,8_MIS1,8_FTHFS,8_FTHFS,6_NuoI,6_MtMvhB_like,4_PRK15435,4_PRK13984,4_PRK10286,4_PRK03887,4_PRK00901,4_PFLE_PFLC,4_ogt,4_NapF,4_Fer4_5,4_FeFe_hydrog_B1,4_DsrA,4_DNA_binding_1,4_DMSOR_beta_like,4_DMSOR_beta_like,4_COG2929,4_BrnT_toxin,4_Atl1,4_ATase,4_AdaB,2_YocR,2_YjgC,2_XRE,2_sulfite_red_C,2_SNF,2_SLC6sbd_u2,2_SLC6sbd_u1,2_SLC6sbd_Tyt1-Like,2_SLC6sbd-TauT-like,2_SLC6sbd_TauT,2_SLC6sbd_SIT1,2_SLC6sbd_SERT-like_u1,2_SLC6sbd_SERT-like,2_SLC6sbd_SERT,2_SLC6sbd_SBAT1,2_SLC6sbd_PROT,2_SLC6sbd_NTT5,2_SLC6sbd_NTT4-like,2_SLC6sbd_NTT4,2_SLC6sbd_NET,2_SLC6sbd_GlyT2,2_SLC6sbd_GlyT1,2_SLC6sbd_GAT3,2_SLC6sbd_GAT2,2_SLC6sbd_GAT1,2_SLC6sbd_DAT1,2_SLC6sbd_CT1,2_SLC6sbd_BGT1,2_SLC6sbd-B0AT-like,2_SLC6sbd_B0AT3,2_SLC6sbd_B0AT1,2_SLC6sbd_ATB0,2_SLC6sbd,2_SLC5-6-like_sbd,2_rSAM_BssD,2_Rpe,2_rocD,2_rocD,2_RnfC,2_rnfC,2_Rli1,2_Rama_corrin_act,2_QueG,2_putres_am_tran,2_PucR,2_PucR,2_PTZ00125,2_PRK13795,2_PRK13360,2_PRK12769,2_PRK12403,2_PRK12389,2_PRK12387,2_PRK12381,2_PRK11522,2_PRK11477,2_PRK09898,2_PRK09792,2_PRK09706,2_PRK09264,2_PRK09221,2_PRK08742,2_PRK08593,2_PRK08360,2_PRK08318,2_PRK08297,2_PRK08222,2_PRK08117,2_PRK08088,2_PRK07986,2_PRK07678,2_PRK07495,2_PRK07483,2_PRK07482,2_PRK07481,2_PRK07480,2_PRK07118,2_PRK07046,2_PRK07036,2_PRK07030,2_PRK06943,2_PRK06938,2_PRK06931,2_PRK06918,2_PRK06917,2_PRK06916,2_PRK06777,2_PRK06541,2_PRK06273,2_PRK06209,2_PRK06173,2_PRK06149,2_PRK06148,2_PRK06105,2_PRK06082,2_PRK06062,2_PRK06058,2_PRK05965,2_PRK05964,2_PRK05888,2_PRK05769,2_PRK05639,2_PRK05630,2_PRK04260,2_PRK04140,2_PRK03103,2_PRK02627,2_PRK01810,2_PRK00941,2_PRK00615,2_PRK00062,2_PreA,2_PorD_KorD,2_porD,2_PolY_Pol_V_umuC,2_PLN02974,2_PLN02760,2_PLN02624,2_PLN02482,2_PLN00144,2_pepcterm_TyrKin,2_PBP1_LacI_like_2,2_Orn_aminotrans,2_OAT_like,2_NuoI,2_NapH,2_napH_,2_napH,2_NapF_like,2_napF,2_Mrp,2_Methyltransf_1N,2_LeuT-like_sbd,2_LAT_fam,2_IOR_alpha,2_IorA,2_IMS,2_HycB,2_HTH_XRE,2_HTH_XRE,2_HTH_31,2_HTH_30,2_HTH_3,2_HTH_26,2_HTH_19,2_HipB,2_HemL,2_hemL,2_HdrA,2_GabT,2_GABAtrns_euk,2_GABAtrnsam,2_FtsY,2_ftsY,2_FrhG,2_flavo_MJ0208,2_Fer4_NifH,2_Fer4_9,2_Fer4_7,2_Fer4_21,2_Fer4_18,2_Fer4_16,2_Fer4_13,2_Fer4_10,2_FeFe_hydrog_A,2_FDH-N,2_FDH_b_like,2_FDH-beta,2_ectoine_ectB,2_DMSOR_beta-like,2_DMSOR_beta_like	1	9_Bacteria	1	9_Firmicutes	1	9_Clostridia	1	9_Clostridiales	2	6_Ruminococcaceae,3_Lachnospiraceae	2	6_Ruminococcus,3_Blautia	3	4_Ruminococcus:sp.:CAG:90,3_Blautia:sp.:KLE:1732,2_Ruminococcus:sp.:CAG:17
SampleAMeta_118	0.757	-259107	271	39	247_SodA,247_PTZ00078,246_Sod_Fe_C,246_PRK10925,244_PRK10543,244_PLN02685,244_PLN02622,244_PLN02471,244_PLN02184,219_TMAO_torS,219_PRK11466,219_PRK11107,218_PRK15347,218_PRK11091,218_PRK10841,218_KdpD,218_HisKA,218_HisKA,218_HisKA,218_cztS_silS_copS,218_BaeS,217_PRK09959,217_phoR_proteo,216_PRK10490,216_COG4251,215_VicK,215_PRK11100,215_marine_sort_HK,215_COG4192,214_NtrB,214_cpxA,212_PRK10364,210_PRK09303,209_PRK13837,209_PRK11360,209_PRK10549,209_PRK09835,209_COG4191,208_PRK13557,208_PRK10815,208_PRK10604,208_phoR,208_NtrY,208_HATPase_c,208_HATPase_c,208_HATPase_c,208_envZ,208_CitA,207_PEP_his_kin,207_glnL,206_PRK10755,206_PRK10337,206_nifL_nitrog,205_PRK11086,205_PRK10618,199_COG3920,195_PRK11840,190_YesM,183_TMP_TenI,183_ThiE,181_PRK07695,179_Sod_Fe_N,167_thiE,119_RmuC,112_ThiS,107_TIM_phosphate_binding,106_ThiS,106_dpiB,105_PRK05863,104_thiS,103_PRK08053,102_ThiS,102_PRK06488,102_PRK06083,99_PRK05659,97_TMP-TENI,97_thiE,97_PRK08999,97_PRK03512,96_thiE,96_PRK09517,96_PRK02615,96_PLN02898,95_PRK06944,94_QPRTase_NadC,94_PRK07440,94_PRK06512,93_PRK13913,92_ThiG,92_ThiG,92_ThiG,92_thiG,92_thiG,92_RuMP_HxlA,90_NadC,90_DUF2958,89_PRK09140,88_helD,88_GMP_reduct_2,88_ATP-synt_B,86_TIGR00343,86_PRK07028,86_PRK01130,86_PdxS,86_pdxS,86_NPD_like,86_NMO,86_NanE,86_COG1411,85_WbuZ,85_HisF,85_HisA_HisF,85_enACPred_II,83_PRK07709,83_PRK04180,83_NanE,83_NanE,83_MDH_FMN,82_PLN02274,82_IMP_dehydrog,81_His_biosynth,81_DapA,79_ThiC-associated,78_PRK09284,77_PLN02444,75_ThiC_Rad_SAM,75_ThiC_like_1,75_ThiC,75_thiC,75_PRK13352,74_modD_like,73_RhsA,56_addA_alphas,55_UvrD-helicase,55_UvrD,55_uvrD,55_uvrD,55_rep,55_PRK10919,55_pcrA,55_addA_Gpos,55_AAA_30,55_AAA_19,54_RecB,54_PRK13909,54_AAA_11,52_UBQ,52_recB,51_QRPTase_C,49_SgbH,46_ThiS-like,46_DHDPS-like,45_recB,45_KGPDC_HPS,41_UvrD_C,41_addB_Gpos,39_UvrD_C_2,37_RecD,34_Viral_helicase1,31_HelD,19_OYE_like_FMN_family,16_IMPDH,15_VirE3,14_COG3972,11_recD_rel,11_MutL,11_HrpA,6_PRK08475,3_PRK13560,3_PRK13397,3_PRK08961,3_PLPDE_III_PvsE_like,3_PLPDE_III_ODC_DapDC_like,3_PLPDE_III_ODC,3_PLPDE_III_MccE_like,3_PLPDE_III_DapDC,3_PLPDE_III_CANSDC,3_PLPDE_III_Btrk_like,3_PLPDE_III_Bif_AspK_DapDC,3_PleD,3_pleD,3_Orn_DAP_Arg_deC,3_Orn_Arg_deC_N,3_nspC,3_LysA,3_lysA,2_YloA,2_YesN,2_WEMBL,2_TIGR00376,2_spore_0_A,2_RpfG,2_Ribonuclease_3,2_Response_reg,2_REC,2_REC,2_PyrD,2_PRK12555,2_PRK11929,2_PRK11361	1	232_Bacteria	1	232_Bacteroidetes	1	232_Bacteroidia	1	232_Bacteroidales	1	232_Bacteroidaceae	1	232_Bacteroides	17	79_Bacteroides:caccae:CL03T12C61,46_Bacteroides:thetaiotaomicron:VPI-5482,27_Bacteroides:caccae,22_Bacteroides:thetaiotaomicron:dnLKV9,19_Bacteroides:caccae:CAG:21,12_Bacteroides:thetaiotaomicron:CAG:40,9_Bacteroides:caccae:ATCC:43185,3_Bacteroides:thetaiotaomicron,3_Bacteroides:sp.:1,3_Bacteroides:faecis:MAJ27,2_Bacteroides:uniformis:ATCC:8492,2_Bacteroides:sp.:3,1_Bacteroides:vulgatus:ATCC:8482,1_Bacteroides:uniformis:dnLKV2,1_Bacteroides:stercoris:CC31F,1_Bacteroides:ovatus:3,1_Bacteroides:ovatus
SampleAMeta_119	0.585	-226821	389	39	161_DNA_gyraseA_C,127_TPR,106_PEP_TPR_lipo,64_RplC,64_rplC,64_L3_bact,63_tolA_full,63_PRK13979,62_rpl3p,62_rpl3,62_L3_arch,61_tol_pal_ybgF,55_GyrA-ParC_C,54_TolA,54_tolA,53_PRK05561,52_Ribosomal_L3,52_PTZ00103,48_GlxA,47_NK,47_MATE_NorM_like,46_PRK05560,46_parC_Gpos,46_MATE_yoeA_like,46_MATE_like_8,46_MATE_like,46_MatE,46_GyrA,44_YesN,42_TatD_DNAse,42_TatD,41_TIGR00010,41_TatD_DNase,41_Smf,41_PRK11449,41_PRK10218,40_TMPK,40_Tmk,40_tmk,40_Thymidylate_kin,40_PRK13976,40_PRK13975,40_PRK13974,40_PRK13973,40_PRK07933,40_PLN02924,40_MATE_MepA_like,40_MATE_like_12,40_DTMP_kinase,39_rplD,39_PRK10812,39_PRK10425,39_PRK06761,39_COG1099,38_MATE_MurJ_like,37_rplD_bact,37_RplD,37_rplD,37_rplD,37_Ribosomal_L4,37_gyrA,35_TPR_11,35_TPR_1,35_TPR,35_rpl4,35_AdaA,35_3a0801s09,34_SufS_like,34_sufS,34_rpl4lp,34_PRK10874,34_PRK09295,34_PLN02855,34_nifS_epsilon,34_NifS,34_FeS_syn_CsdA,34_FeS_nifS,34_CsdA,34_CBS_pair_MET2_assoc,34_CBS_pair_HPP_assoc,34_CBS_pair_GGDEF_assoc2,34_CBS_pair_21,34_CBS_pair_15,34_CBS,34_am_tr_V_VC1184,34_am_tr_V_EF2568,34_Aminotran_5,33_YfgC,33_UDP-g_GGTase,33_PRK10736,33_metallo-dependent_hydrolases,33_dprA,33_dNK,33_DNA_processg_A,32_YidJ,32_uS10_euk_arch,32_TIGR04076,32_ThiJ,32_rpsJ_bact,32_RpsJ,32_rpsJ,32_rps10,32_Ribosomal_S10,32_PTZ00416,32_PspA,32_PRK13351,32_PRK12754,32_PRK12740,32_PRK12739,32_PRK07560,32_PRK00007,32_MviM,32_GFO_IDH_MocA,32_FusA,32_EF-G,32_CBS_pair_8,32_aEF-2,32_Acetyltransf_CG,31_uvrC,31_TypA_BipA,31_TypA,31_RplW,31_rplW,31_rplW,31_rpl23,31_Ribosomal_L23,31_PTZ00191,31_PRK14548,31_PRK11579,31_PfpI,31_NAT_SF,31_lepA,31_GATase1,31_GAT_1,31_DJ-1_PfpI,30_uvrC,30_uL23_arch,30_TPH,30_rps10p,30_PTZ00039,30_PRK10206,30_PRK04452,30_PRK04183,30_PLN00116,30_not_thiJ,30_NorM,30_myo_inos_iolG,30_mtEFG1_C,30_L-asparaginase_like,30_L-asparaginase_II,30_L-asparaginase_I,30_gatD_arch,30_GatD,30_GATase1_PfpI_like,30_GATase1_PfpI_1,30_GATase1_DJ-1,30_GATase1_1,30_Endonuclease_5,30_Elongation_Factor_C,30_EFG_mtEFG_C,30_EFG_C,30_EFG_C,30_eEF2_snRNP_like_C,30_Asparaginase,30_Asparaginase,30_asnASE_II,30_asnASE_I,30_ansB,30_AnsA,30_ansA,29_PRK05433,29_LepA,29_GATase1_PfpI_2,29_GATase1_Hsp31_like,29_GATase1_AraC_ArgR_like,29_ArgA,29_AraC,29_Acetyltransf_1,28_Tet_C,28_PRK07757,28_eEF2_C_snRNP,27_TlpA_like_family,27_rplB_bact,27_RplB,27_rplB,27_rpl2,27_Ribosomal_L2,27_PTZ00031,27_MATE_like_5,27_lepA_C,27_BipA_TypA_C,27_Acetyltransf_10,26_YbjL,26_TryX_like_TryX_NRX,26_TrxA,26_TlpA_like_DipZ_like,26_Thioredoxin_8,26_SelA,26_Rli1,26_Redoxin	1	371_Bacteria	3	368_Bacteroidetes,2_Firmicutes,1_Verrucomicrobia	3	368_Bacteroidia,2_Clostridia,1_Verrucomicrobiae	3	367_Bacteroidales,2_Clostridiales,1_Verrucomicrobiales	4	365_Rikenellaceae,2_Clostridiaceae,2_Bacteroidaceae,1_Akkermansiaceae	3	365_Alistipes,2_Clostridium,1_Akkermansia	13	344_Alistipes:obesi,5_Alistipes:shahii:WAL:8301,5_Alistipes:putredinis:DSM:17216,3_Alistipes:sp.:CAG:53,3_Alistipes:onderdonkii:WAL:8169:=:DSM:19147,2_Clostridium:sp.:CAG:62,2_Bacteroides,2_Alistipes:sp.:CAG:29,1_Bacteroidales,1_Alistipes:sp.:HGB5,1_Alistipes:sp.:CAG:268,1_Alistipes:senegalensis:JC50,1_Akkermansia:muciniphila:ATCC:BAA-835
SampleAMeta_235	0.923	-125023	206	39	193_FepA,164_MlrC_C,164_COG5476,155_Met_synt_B12,155_metH,154_MetH2,154_metH,133_DUF1485,117_SusD,117_SusD,111_SusD-like_3,111_SusD-like_2,110_methionine_synthase_B12_BD,108_B12-binding_like,107_Sbm,107_pyl_corrinoid,107_MthylAspMutase,107_MtbC1,107_Glm_B12_BD,107_corrinoid_protein_B12-BD,107_B12-binding,107_B12-binding,106_PRK02261,106_MM_CoA_mut_B12_BD,105_B12-binding_2,105_B12-binding_2,104_Pterin_binding,104_Pterin_bind,104_MeTr,103_PRK07535,103_OMP_RagA_SusC,98_TonB_dep_Rec,98_PRK13484,98_PRK13483,98_ligand_gated_channel,98_DHPS,98_CirA,97_DHPS,96_SusC_RagA_signa,96_Plug,95_TonB-hemin,95_TonB-B12,95_PRK13528,95_PRK13524,95_BtuB,94_S-methyl_trans,94_PRK10064,94_PRK08645,94_PRK07534,94_PLN02489,94_mmuM,94_MHT1,94_MetH1,94_CarbopepD_reg_2,93_TonB-siderophor,92_CarboxypepD_reg,85_Gate,85_COG3366,84_SmpB,84_SmpB,84_SmpB,84_smpB,84_smpB,83_PRK10519,7_MDR8,5_Snapin_Pallidin,5_CooC_C,1_UPF0051,1_sufD,1_SufB	1	172_Bacteria	1	172_Bacteroidetes	1	172_Bacteroidia	1	172_Bacteroidales	4	156_Tannerellaceae,11_Bacteroidaceae,4_Porphyromonadaceae,1_Rikenellaceae	4	108_Parabacteroides,10_Bacteroides,4_Porphyromonas,1_Alistipes	21	48_Parabacteroides,33_Parabacteroides:distasonis:CL03T12C09,27_Parabacteroides:distasonis,17_Parabacteroides:sp.:D13,12_Parabacteroides:distasonis:ATCC:8503,10_Parabacteroides:sp.:CAG:2,5_Parabacteroides:distasonis:str.:3776:Po2:i,4_Porphyromonas:sp.:31,3_Bacteroides:sp.:3,2_Parabacteroides:distasonis:CL09T03C24,1_Parabacteroides:merdae:CL03T12C32,1_Parabacteroides:distasonis:str.:3999B:T(B):4,1_Bacteroides:xylanisolvens:CL03T12C04,1_Bacteroides:vulgatus:ATCC:8482,1_Bacteroides:vulgatus,1_Bacteroides:uniformis:ATCC:8492,1_Bacteroides:thetaiotaomicron:VPI-5482,1_Bacteroides:ovatus:CL03T12C18,1_Bacteroides:clarus:CAG:160,1_Bacteroides,1_Alistipes:sp.:CAG:29
SampleAMeta_284	0.302	-226821	64	39	84_Toprim_C_rpt,56_Rhomboid,56_GlpG,55_rhombo_GlpG,55_COG1754,54_PRK14701,53_rhom_GG_sort,50_IHF_B,50_IHF,50_HU,50_Bac_DNA_binding,49_SPO1_TF1_like,49_ihfB,49_IHF_A,49_ihfA,49_HU_IHF,49_hip,49_HimA,49_himA,49_BHL,48_PRK10664,47_PRK10753,47_HU_like,46_Arg_tRNA_synt_N,45_Arg_tRNA_synt_N,45_ArgS,45_argS,44_HU_rel,43_HU_IHF_like,42_PRK10907,40_PRK12451,40_PLN02286,40_argS,40_ArgRS_core,39_tRNA-synt_1d,30_MauD,30_DALR_1,30_DALR_1,30_Anticodon_Ia_Arg,29_topA_bact,29_TopA,29_PRK08780,29_PRK07561,29_PRK06599,29_PRK06319,29_PRK05582,28_TopG2,28_TOP1Ac,28_rgy,28_PTZ00101,28_PRK09401,27_Topoisom_bac,27_topB,27_topA_arch,27_TOP1Ac,27_PTZ00407,27_PRK14973,27_PRK14724,27_PRK08173,27_PRK07726,27_PRK07220,27_PRK07219,27_PRK05776,25_TOPRIM_TopoIA_TopoI,25_TOPRIM_TopoIA_RevGyr,25_TOPRIM_TopoIA,25_TOPRIM,25_TOPRIM,25_Toprim,24_TOPRIM_TopoIA_TopoIII,24_TOP1Bc,23_YhgE,22_XthA,22_TDP2,22_nSMase,22_ExoIII_AP-endo,22_Exo_endo_phos,22_ElsH,22_EEP-2,22_EEP-1,22_EEP,22_Ape1-like_AP-endo,21_xth,21_SLAC1,21_PRK10911,21_PRK10280,21_Nape_like_AP-endo,21_MnuA_DNase1-like,21_ExoIII-like_AP-endo,21_Dcp,20_PRK11756,20_M3A_DCP,20_M3A,19_M3A_TOP,18_M3A_MIP,17_Peptidase_M3,15_PLN03144,15_PepF,15_pepF,15_M3_like,15_M3_fam_3,15_M3B_PepF_5,15_M3B_PepF_4,15_M3B_PepF_3,15_GluZincin,6_M3B_PepF_2,5_YafD,5_M3B_PepF_1,2_TonB-B12,2_Methyltransf_29,2_ligand_gated_channel,2_DUF1751,2_BtuB,1_Ubie_methyltran,1_UbiE,1_ubiE,1_TonB_dep_Rec,1_SmtA,1_PRK13483,1_PRK10258,1_PRK08317,1_PLN02244,1_PLN02233,1_PLN02232,1_PhoU,1_NptA,1_Methyltransf_8,1_Methyltransf_31,1_Methyltransf_25,1_Methyltransf_23,1_Methyltransf_12,1_Methyltransf_11,1_MenG_MenH_UbiE,1_MenG_heptapren,1_COG4627,1_CirA,1_btuB,1_BioC,1_arsM,1_AdoMet_MTases	1	54_Bacteria	1	54_Bacteroidetes	1	54_Bacteroidia	1	54_Bacteroidales	2	53_Bacteroidaceae,1_Tannerellaceae	2	53_Bacteroides,1_Parabacteroides	8	25_Bacteroides:intestinalis:CAG:564,18_Bacteroides:intestinalis:DSM:17393,4_Bacteroides:intestinalis:CAG:315,3_Bacteroides:timonensis:AP1,1_Parabacteroides:merdae:CL03T12C32,1_Bacteroides:uniformis:ATCC:8492,1_Bacteroides:stercoris:CAG:120,1_Bacteroides:fragilis:str.:20793-3
SampleAMeta_318	0.91	-211888	425	39	643_PRK15347,604_PRK09959,571_MglA,571_GsiA,568_YufO,566_YejF,566_met_CoM_red_A2,566_araG,563_xylG,563_rim_protein,562_PRK15134,562_PRK09700,560_PRK13549,560_PRK10762,558_PRK15439,557_Uup,557_PRK10261,555_PRK10982,554_PRK10938,548_PRK00635,547_PRK11147,547_3a01205,546_PRK10636,545_ABC_ABC_ChvD,544_Rli1,544_PRK15064,544_PRK13409,544_CFTR_protein,543_PTZ00265,542_PLN03073,540_PRK11819,539_PLN03232,538_MRP_assoc_pro,531_PTZ00243,502_pleD,501_PleD,424_PepSY_like,407_PRK11466,404_NPCBM_assoc,402_PRK10549,402_phoR_proteo,402_cztS_silS_copS,402_BaeS,401_PRK11100,401_PRK10337,400_VicK,400_KdpD,400_HATPase_c,400_HATPase_c,400_HATPase_c,399_envZ,399_cpxA,394_PRK09835,392_PRK11360,392_phoR,391_PRK10490,390_PRK10604,390_NosY,389_marine_sort_HK,382_ABC2_membrane_2,381_PRK09303,369_PRK10755,366_NtrB,365_CyoA,363_HisKA,363_HisKA,363_COG4251,361_HisKA,355_YesM,345_NatB,335_NtrY,306_TMAO_torS,289_TagH,289_nickel_nikE,289_EcfA2,289_drrA,289_CcmA,289_ABC_subfamily_A,289_ABC_putative_ATPase,289_ABC_Org_Solvent_Resistant,289_ABC_DR_subfamily_A,289_ABC_DrrA,287_NatA,287_GldA_ABC_ATP,287_DppF,287_ABC_PstB_phosphate_transporter,287_ABC_NatA_sodium_exporter,287_ABC_KpsT_Wzt,287_ABC_Carb_Monos_I,287_ABC_BcrA_bacitracin_resist,286_YhaQ,286_PhnC,286_modC_ABC,286_COG4586,286_ABC_MetN,285_galliderm_ABC,285_ABC_MetN_methionine_transporter,285_ABC_Iron-Siderophores_B12_Hemin,285_ABC_Class3,285_ABC_ATPase,284_ZnuC,284_ThiQ,284_tagH,284_PRK13546,284_PRK03695,284_MlaF,284_metN,284_LivG,284_FepC,284_ECF_ATPase_2,284_ECF_ATPase_1,284_CysA,284_cbiO,284_AppF,284_anch_rpt_ABC,284_ABC_TM1139_LivF_branched,284_ABC_ThiQ_thiamine_transporter,284_ABC_phnC,284_ABC_NikE_OppD_transporters,284_ABC_NatA_like,284_ABC_ModC_molybdenum_transporter,284_ABC_Mj1267_LivG_branched,284_ABC_Metallic_Cations,284_ABC_drug_resistance_like,284_ABC_cobalt_CbiO_domain1,284_ABC_Carb_Monos_II,284_AbcC,283_thiQ,283_PRK14244,283_PRK10575,283_PRK10070,283_OpuBA,283_ModF,283_DppD,283_cbiO,283_cbiO,283_cbiO,283_ABC_Pro_Gly_Betaine,283_ABC_PhnC_transporter,283_ABC_Carb_Solutes_like,282_ModC,282_cbiO,281_PstB,281_PRK14240,281_PQQ_ABC_ATP,281_nikE,281_LivF,281_GlnQ,281_fecE,281_cbiO,281_ABC_OpuCA_Osmoprotection,281_ABC_MJ0796_LolCDE_FtsE,280_urea_trans_UrtE,280_PRK14250,280_PRK13651,280_LptB,280_LPS_export_lptB,280_cbiO,280_cbiO,280_ABC_YhbG,279_znuC,279_type_I_sec_PrtD,279_type_I_sec_LssB,279_type_I_sec_HlyB,279_thiQ,279_TauB,279_SunT,279_SufC,279_ssuB,279_SapD,279_PvdE,279_pstB,279_ProV,279_proV,279_PRK15093,279_PRK15079,279_PRK15056,279_PRK14275,279_PRK14274,279_PRK14273,279_PRK14272,279_PRK14270,279_PRK14268,279_PRK14267,279_PRK14264,279_PRK14263,279_PRK14262,279_PRK14261,279_PRK14260,279_PRK14259,279_PRK14255,279_PRK14254,279_PRK14252,279_PRK14251,279_PRK14248,279_PRK14247,279_PRK14246,279_PRK14245,279_PRK14243,279_PRK14242	1	409_Bacteria	1	409_Bacteroidetes	1	409_Bacteroidia	1	409_Bacteroidales	4	403_Bacteroidaceae,4_Tannerellaceae,1_Rikenellaceae,1_Prevotellaceae	4	297_Bacteroides,4_Parabacteroides,1_Prevotella,1_Alistipes	31	106_Bacteroides,51_Bacteroides:ovatus:3,50_Bacteroides:ovatus,49_Bacteroides:sp.:D2,42_Bacteroides:ovatus:CL02T12C04,28_Bacteroides:ovatus:CL03T12C18,17_Bacteroides:ovatus:SD:CMC:3f,14_Bacteroides:sp.:3,7_Bacteroides:ovatus:ATCC:8483,5_Bacteroides:thetaiotaomicron:VPI-5482,5_Bacteroides:sp.:D22,5_Bacteroides:finegoldii:DSM:17565,4_Bacteroides:finegoldii:CAG:203,3_Bacteroides:caccae:CL03T12C61,2_Parabacteroides:merdae:CAG:48,2_Parabacteroides:johnsonii:CL02T12C29,2_Bacteroides:thetaiotaomicron:CAG:40,2_Bacteroides:ovatus:CAG:22,2_Bacteroides:fragilis,2_Bacteroides:finegoldii,1_Prevotella:copri:CAG:164,1_Bacteroides:xylanisolvens:CL03T12C04,1_Bacteroides:sp.:D20,1_Bacteroides:sp.:2,1_Bacteroides:massiliensis:B84634:=:Timone:84634:=:DSM:17679:=:JCM:13223,1_Bacteroides:fragilis:3,1_Bacteroides:finegoldii:CL09T03C10,1_Bacteroides:faecis:MAJ27,1_Bacteroides:cellulosilyticus:CAG:158,1_Bacteroides:caccae:ATCC:43185,1_Alistipes:putredinis:DSM:17216
SampleAMeta_572	0.655	-243129	38	39	9_SigX4,9_SigW_bacill,9_SigM_subfam,9_Sigma70_r2,9_sigma70-ECF,9_SigH_actino,9_SigE-fam_strep,9_Sig70_bacteroi1,9_RpoE,9_PRK12542,9_PRK12541,9_PRK11924,9_PRK09652,9_PRK09645,9_PRK09415,7_Sigma70_r4_2,7_Sigma70_r4,7_Sig70_famx3,7_Sig70_famx1,7_PRK12543,7_PRK12533,7_PRK12522,7_PRK12518,7_PRK12515,7_PRK11922,7_PRK09642,7_PRK09641,7_PRK09639,7_PRK09636,7_PRK07037,7_PRK06811,7_COG5340,7_COG2253,7_AbiEii,7_AbiEi_3_N,6_YbjL,6_Sigma70_r4,6_RpoE_Sigma70,6_HTH_16,5_SigZ,5_SigX5,5_Sig-70_gvs1,5_Sig70_famx2,5_PRK12519,5_PRK12511,5_PRK09638,5_PRK09637,5_DUF4367,4_YidE_YbjL_dupl,4_spore_sigH,4_PRK09644,4_PRK09047,4_PRK08295,4_PRK06704,4_PRK04972,4_PRK03818,4_ParB_Srx_like_nuclease,4_LuxR_C_like,4_HTH_LUXR,4_GerE,4_Asp-Al_Ex,4_Asp_Ala_antiprt,3_SigBFG,3_Sig-70_plancto1,3_PRK14291,3_PRK13919,3_PRK12547,3_PRK12546,3_PRK12545,3_PRK12544,3_PRK12539,3_PRK12538,3_PRK12537,3_PRK12536,3_PRK12534,3_PRK12532,3_PRK12531,3_PRK12530,3_PRK12524,3_PRK12520,3_PRK12517,3_PRK12514,3_PRK12513,3_PRK12512,3_PRK09651,3_PRK09647,3_PRK09646,3_PRK09643,3_PRK09640,3_PRK09263,3_PRK08241,3_PRK07408,3_PRK07122,3_PRK07111,3_PRK05602,3_OrfB_Zn_ribbon,3_NRDD,3_MqsA_antitoxin,3_HTH_XRE,3_HTH_XRE,3_HTH_3,3_HTH_19,3_HipB,3_HDAC_AcuC_like,3_DUF2225,3_CpXC,3_COG4941,2_YycJ-like_MBL-fold,2_YSH1,2_YcbL-like_MBL-fold,2_UlaG,2_TTHA1623-like_MBL-fold,2_TTHA0252-CPSF-like_MBL-fold,2_TF_pcaQ,2_SLH,2_RomA-like_MBL-fold,2_RnjA,2_RNaseZ_MBL-fold,2_RNaseJ_MBL-fold,2_rbcR,2_PTZ00092,2_PrpB,2_prpB,2_prpB,2_PRK15421,2_PRK15092,2_PRK13348,2_PRK12684,2_PRK12683,2_PRK12682,2_PRK12680,2_PRK12540,2_PRK12466,2_PRK11756,2_PRK11716,2_PRK11709,2_PRK11413,2_PRK11242,2_PRK11233,2_PRK11151,2_PRK11139,2_PRK11074,2_PRK11013,2_PRK10837,2_PRK10632,2_PRK10341,2_PRK10094,2_PRK10086,2_PRK10082,2_PRK09986,2_PRK09906,2_PRK09801,2_PRK09791,2_PRK09277,2_PRK09238,2_PRK07229,2_PRK05478,2_PRK03635,2_PRK03601,2_PRK00685,2_PRK00402,2_PLN00094,2_PLN00070,2_phn_lysR,2_PEP_mutase,2_PBP2_XapR,2_PBP2_PAO1_like,2_PBP2_OccR,2_PBP2_Nac,2_PBP2_MleR,2_PBP2_LysR_opines_like,2_PBP2_LTTR_substrate,2_PBP2_LTTR_like_6,2_PBP2_LTTR_like_5,2_PBP2_LTTR_like_4,2_PBP2_LTTR_like_3,2_PBP2_LTTR_aromatics_like_2,2_PBP2_LTTR_aromatics_like,2_PBP2_GltC_like,2_PBP2_CysL_like,2_PBP2_CysB_like,2_PBP2_CynR,2_PBP2_CidR,2_PBP2_AlsR,2_metallo-hydrolase-like_MBL-fold,2_metallo-hydrolase-like_MBL-fold,2_metallo-hydrolase-like_MBL-fold,2_metallo-hydrolase-like_MBL-fold,2_LysR_substrate,2_LysR,2_LeuC,2_leuC,2_LEU2,2_Lactamase_B_3,2_Lactamase_B_2,2_Lactamase_B,2_Lactamase_B,2_L1_POM-1-like_MBL-B3,2_IPMI_arch,2_IPMI	1	9_Bacteria	2	8_Firmicutes,1_Actinobacteria	3	5_Clostridia,2_Erysipelotrichia,1_Actinobacteria	3	4_Clostridiales,2_Erysipelotrichales,1_Bifidobacteriales	4	2_Ruminococcaceae,2_Erysipelotrichaceae,2_Clostridiaceae,1_Bifidobacteriaceae	4	2_Clostridium,1_Solobacterium,1_Ruminococcus,1_Holdemania	9	1_Solobacterium:moorei:DSM:22971,1_Ruminococcus:sp.:CAG:57,1_Holdemania:filiformis:DSM:12042,1_Firmicutes:bacterium:CAG:170,1_[Eubacterium]:siraeum:DSM:15702,1_Clostridium:sp.:CAG:226,1_Clostridium:sp.:CAG:169,1_Clostridiales,1_Bifidobacterium
SampleAMeta_620	0.469	-259107	15	39	11_GCD1,9_LbH_eIF2B_epsilon,8_rmlA_long,8_LbH_G1P_AT_C_like,8_LbH_eIF2B_gamma_C,6_glgC,5_LbH_GlmU_C,5_GlmU,5_glmU,5_DUF4954,4_SpoVG,4_SpoVG,4_PRK13259,4_PLN02241,4_LpxD,4_LbH_G1P_AT_C,4_LbH_Dynactin_5,4_glmU,4_glgD,4_GlgC,4_glgC,4_glgC,4_glgC,4_Fucokinase,3_RsuA,3_rluD,3_rluA_subfam,3_RluA-like,3_RluA,3_PSRA_1,3_PseudoU_synth_TruC,3_PseudoU_synth_ScRIB2,3_PseudoU_synth_Rsu_Rlu_like,3_PseudoU_synth_RsuA_like,3_PseudoU_synth_RluCD_like,3_PseudoU_synth_2,3_PRK11112,3_PRK11025,3_PRK10158,3_LbH_G1P_TT_C_like,3_glgC,3_Arch_glmU,2_Ube1,2_lipid_A_lpxD,2_LbH_LpxD,1_TM_ABC_iron-siderophores_like,1_STKc_PRP4,1_PRK01156,1_Pol_alpha_B_N,1_Phage_holin_3_6,1_lpxD	1	5_Bacteria	1	5_Firmicutes	1	5_Clostridia	1	5_Clostridiales	1	5_Ruminococcaceae	1	5_Ruminococcus	2	4_Ruminococcus:lactaris:CC59,1_Ruminococcus:lactaris:ATCC:29176
SampleAMeta_627	0.137	-233586	16	39	3_Methyltransf_19,3_MarR_2,3_MarR,3_HTH_MARR,2_YesR,2_PRK14037,2_PRK14036,2_PRK14035,2_PRK14034,2_PRK14033,2_PRK14032,2_PRK12351,2_PRK12350,2_PRK12349,2_PRK09569,2_PLN02456,2_Glyco_hydro_88,2_GltA,2_gltA,2_EcCS_like,2_EcCS_AthCS-per_like,2_Ec2MCS_like_1,2_Ec2MCS_like,2_DsCS_like,2_CS_ACL-C_CCL,2_cit_synth_II,2_cit_synth_I,2_citrate_synt_like_2,2_citrate_synt_like_1_2,2_citrate_synt_like_1_1,2_citrate_synt_like_1,2_Citrate_synt,2_citrate_synt,2_CaCS_like,2_BSuCS-II_like,2_BsCS-I_like,2_AthCS_per_like,1_YyaL,1_ScCS-like,1_ScCit3_like,1_ScCit1-2_like,1_PRK06224,1_LanC_like,1_Glyco_hydro_76,1_Glyco_hydro_127,1_COG3533,1_cit_synth_euk,1_CCL_ACL-C	1	4_Bacteria	1	4_Firmicutes	1	4_Clostridia	1	4_Clostridiales	1	4_Ruminococcaceae	1	4_Faecalibacterium	2	2_Faecalibacterium:prausnitzii:M21/2,2_Faecalibacterium:cf.:prausnitzii:KLE1255
SampleAMeta_677	0.382	-243129	22	39	6_KilAC,6_ANT,5_PHA03096,5_KilA-N,4_Tar,3_ApoLp-III_like,2_T5orf172,2_T5orf172,2_MUG113,1_TonB-siderophor,1_TonB_dep_Rec,1_Snf7,1_PRK10904,1_P,1_OMP_b-brl_3,1_Na_Pi_cotrans,1_MethyltransfD12,1_met_A_Alw26,1_ligand_gated_channel,1_KIP1,1_Itfg2,1_HTH_XRE,1_HTH_XRE,1_HTH_3,1_HTH_26,1_HTH_19,1_Dam,1_dam,1_COG5340,1_COG3617,1_COG2253,1_CirA,1_CarboxypepD_reg,1_CarbopepD_reg_2,1_Bro-N,1_Bro-N,1_AbiEii	1	8_Bacteria	2	7_Bacteroidetes,1_Firmicutes	2	7_Bacteroidia,1_Negativicutes	2	7_Bacteroidales,1_Veillonellales	4	3_Prevotellaceae,3_Porphyromonadaceae,1_Veillonellaceae,1_Tannerellaceae	4	3_Prevotella,3_Porphyromonas,1_Veillonella,1_Parabacteroides	5	3_Porphyromonas:sp.:31,2_Prevotella:corporis:DSM:18810:=:JCM:8529,1_Veillonella:sp.:CAG:933,1_Prevotella:copri:DSM:18205,1_Parabacteroides:distasonis
SampleBMeta_242	0.6	-243129	17	39	10_PRK06484,6_LacZ,6_lacZ,6_ebgA,5_YraN,5_YdfG,5_Ycik_SDR_c,5_XR_like_SDR_c,5_WcaG,5_UPF0102,5_type2_17beta_HSD-like_SDR_c,5_type1_17beta-HSD-like_SDR_c,5_Tthb094_like_SDR_c,5_TR_SDR_c,5_TIGR00252,5_THN_reductase-like_SDR_c,5_TER_DECR_SDR_a,5_SPR-like_SDR_c,5_sepiapter_red,5_secoisolariciresinol-DH_like_SDR_c,5_SDR_subfam_2,5_SDR_subfam_1,5_SDR_c9,5_SDR_c8,5_SDR_c7,5_SDR_c6,5_SDR_c5,5_SDR_c4,5_SDR_c3,5_SDR_c2,5_SDR_c12,5_SDR_c11,5_SDR_c10,5_SDR_c1,5_SDR_c,5_SDR_a1,5_SDR,5_SDH_SDR_c_like,5_SDH_SDR_c,5_RhlG_SDR_c,5_RhaD_aldol-ADH,5_retinol-DH_like_SDR_c_like,5_retinol-DH_like_SDR_c,5_RDH_SDR_c,5_R1PA_ADH_SDR_c,5_pter_reduc_Leis,5_PR_SDR_c,5_PRK14688,5_PRK14687,5_PRK14686,5_PRK14685,5_PRK14684,5_PRK14683,5_PRK14682,5_PRK14681,5_PRK14680,5_PRK14679,5_PRK14678,5_PRK14677,5_PRK14676,5_PRK14675,5_PRK14674,5_PRK14673,5_PRK13394,5_PRK12939,5_PRK12938,5_PRK12937,5_PRK12936,5_PRK12935,5_PRK12859,5_PRK12829,5_PRK12828,5_PRK12827,5_PRK12826,5_PRK12824,5_PRK12748,5_PRK12747,5_PRK12746,5_PRK12745,5_PRK12744,5_PRK12743,5_PRK12742,5_PRK12497,5_PRK12481,5_PRK12429,5_PRK12428,5_PRK12384,5_PRK11579,5_PRK10538,5_PRK10206,5_PRK10150,5_PRK09730,5_PRK09291,5_PRK09242,5_PRK09186,5_PRK09135,5_PRK09134,5_PRK09072,5_PRK08993,5_PRK08945,5_PRK08936,5_PRK08862,5_PRK08703,5_PRK08690,5_PRK08643,5_PRK08628,5_PRK08594,5_PRK08589,5_PRK08416,5_PRK08415,5_PRK08340,5_PRK08339,5_PRK08324,5_PRK08303,5_PRK08278,5_PRK08277,5_PRK08267,5_PRK08265,5_PRK08264,5_PRK08263,5_PRK08251,5_PRK08226,5_PRK08220,5_PRK08219,5_PRK08213,5_PRK08177,5_PRK08159,5_PRK08085,5_PRK08063,5_PRK08017,5_PRK07985,5_PRK07984,5_PRK07904,5_PRK07890,5_PRK07889,5_PRK07856,5_PRK07832,5_PRK07831,5_PRK07825,5_PRK07814,5_PRK07806,5_PRK07791,5_PRK07775,5_PRK07774,5_PRK07677,5_PRK07578,5_PRK07577,5_PRK07576,5_PRK07533,5_PRK07523,5_PRK07478,5_PRK07454,5_PRK07453,5_PRK07424,5_PRK07370,5_PRK07326,5_PRK07201,5_PRK07109,5_PRK07102,5_PRK07097,5_PRK07074,5_PRK07069,5_PRK07067,5_PRK07063,5_PRK07062,5_PRK07060,5_PRK07041,5_PRK07035,5_PRK07024,5_PRK07023,5_PRK06997,5_PRK06953,5_PRK06949,5_PRK06947,5_PRK06940,5_PRK06935,5_PRK06924,5_PRK06914,5_PRK06841,5_PRK06720,5_PRK06701,5_PRK06603,5_PRK06523,5_PRK06505,5_PRK06500,5_PRK06483,5_PRK06482,5_PRK06398,5_PRK06300,5_PRK06200,5_PRK06198,5_PRK06197,5_PRK06196,5_PRK06194,5_PRK06182,5_PRK06181,5_PRK06180,5_PRK06179,5_PRK06172,5_PRK06171	1	7_Bacteria	1	7_Bacteroidetes	1	7_Bacteroidia	1	7_Bacteroidales	1	7_Rikenellaceae	1	7_Alistipes	3	4_Alistipes:sp.:CAG:435,2_Alistipes:sp.:CAG:514,1_environmental:samples
SampleBMeta_286	0.156	-194277	15	39	4_ValS,4_valS,4_Peptidase_C11,4_DUF4359,4_DUF4339,4_clostrip,3_Val_tRNA-synt_C,3_valS,3_valS,3_PTZ00419,3_PLN02943,2_PRK05658,1_valS,1_PRK11789,1_PLN02882,1_PLN02381,1_PHA00447,1_PGRP,1_PGRP,1_Peptidase_M13_N,1_Peptidase_M13,1_PepO,1_M13,1_leuS_bact,1_LeuS,1_leuS,1_leuS,1_IleS,1_ileS,1_ileS,1_ileS,1_ileS,1_HSP70,1_GluZincin,1_DUF4248,1_Anticodon_Ia_Val,1_Anticodon_Ia_Leu_BEm,1_Anticodon_Ia_Leu_AEc,1_Anticodon_Ia_Ile_BEm,1_Anticodon_Ia_Ile_ABEc,1_Anticodon_1,1_AmpD,1_Amidase_2,1_Ami_2	1	5_Bacteria	1	5_Bacteroidetes	1	5_Bacteroidia	1	5_Bacteroidales	2	4_Prevotellaceae,1_Bacteroidaceae	2	4_Prevotella,1_Bacteroides	3	2_Prevotella:sp.:CAG:604,2_Prevotella:copri:CAG:164,1_Bacteroides:salyersiae
SampleBMeta_294	0.471	-259107	14	39	6_termin_org_DnaJ,6_phage_xxxx,6_DjlA,6_COG1107,5_PRK11819,5_PRK11147,4_YufO,4_YejF,4_Uup,4_Rli1,4_PTZ00265,4_PRK15134,4_PRK15064,4_PRK13409,4_PRK10636,4_PLN03073,4_met_CoM_red_A2,4_GsiA,4_ABC_ABC_ChvD,3_ZUO1,3_SEC63,3_SbcC,3_PTZ00368,3_PTZ00341,3_PTZ00100,3_PTZ00037,3_PRK14301,3_PRK14300,3_PRK14299,3_PRK14298,3_PRK14297,3_PRK14296,3_PRK14295,3_PRK14294,3_PRK14293,3_PRK14292,3_PRK14291,3_PRK14290,3_PRK14289,3_PRK14288,3_PRK14287,3_PRK14286,3_PRK14285,3_PRK14284,3_PRK14283,3_PRK14282,3_PRK14281,3_PRK14280,3_PRK14279,3_PRK14278,3_PRK14277,3_PRK14276,3_PRK14164,3_PRK14163,3_PRK14162,3_PRK14161,3_PRK14160,3_PRK14159,3_PRK14158,3_PRK14157,3_PRK14156,3_PRK14155,3_PRK14154,3_PRK14153,3_PRK14151,3_PRK14150,3_PRK14149,3_PRK14148,3_PRK14147,3_PRK14146,3_PRK14145,3_PRK14144,3_PRK14143,3_PRK14142,3_PRK14141,3_PRK14140,3_PRK14139,3_PRK10767,3_PRK10325,3_PRK10266,3_PLN03165,3_PLN02350,3_PHA03102,3_PHA02624,3_hscB,3_hscB,3_hscB,3_hscB,3_GrpE,3_GrpE,3_GrpE,3_FtsE,3_EcfA2,3_DnaJ_zf,3_DnaJ_CXXCXGXG,3_DnaJ_C,3_DnaJ_C,3_DnaJ_bact,3_DnaJ,3_DnaJ,3_DnaJ,3_DnaJ,3_djlA,3_Cytochrom_c3_2,3_CbpA,3_ABC_MJ0796_LolCDE_FtsE,3_ABC_FtsE_transporter,3_ABCF_EF-3,3_ABC_DR_subfamily_A,3_ABC_cobalt_CbiO_domain2,3_ABC_cobalt_CbiO_domain1,3_ABC_Class3,3_ABC_BcrA_bacitracin_resist,3_ABC_ATPase,2_ZnuC,2_YnjD,2_YhaQ,2_YddA,2_type_I_sec_PrtD,2_type_I_sec_LssB,2_type_I_sec_HlyB,2_TauB,2_TauB,2_tauB,2_TagH,2_SunT,2_SufC,2_prok_dnaK,2_PRK14250,2_PRK13657,2_PRK13633,2_PRK13543,2_PRK13539,2_PRK13538,2_PRK13537,2_PRK11264,2_PRK11176,2_PRK11174,2_PRK11160,2_PRK10908,2_PRK10619,2_PRK10575,2_PRK10535,2_PRK10261,2_PRK10253,2_PRK10247,2_PRK09984,2_PRK03695,2_PQQ_ABC_ATP,2_PLN03211,2_PhnL,2_PhnC,2_ntrCD,2_NHLM_micro_ABC1,2_NatA,2_MsbA_rel,2_MsbA_lipidA,2_ModF,2_modC_ABC,2_ModC,2_MK0520,2_MglA,2_MdlB,2_MalK,2_LolD_lipo_ex,2_LolD,2_L_ocin_972_ABC,2_LivG,2_hmuV,2_heterocyst_DevA,2_GlnQ,2_GldA_ABC_ATP,2_galliderm_ABC,2_FtsE,2_FetA,2_FepC,2_fecE,2_F420-0_ABC_ATP,2_drrA,2_DppF,2_dppF,2_DppD,2_CysA,2_CydD,2_CydD,2_CydC,2_CydC,2_CP_lyasePhnL,2_COG4586,2_COG4559,2_chvA,2_CeuD,2_CcmA,2_CcmA,2_ccmA,2_cbiO,2_cbiO,2_cbiO,2_cbiO,2_cbiO	1	4_Bacteria	1	4_Bacteroidetes	1	4_Bacteroidia	1	4_Bacteroidales	1	4_Prevotellaceae	1	3_Prevotella	3	2_Prevotella:sp.:CAG:604,1_Prevotella:copri:DSM:18205,1_Prevotella
SampleBMeta_44	0.199	-221946	14	39	4_YufO,4_YejF,4_xylG,4_Uup,4_Rli1,4_rim_protein,4_PTZ00265,4_PRK15439,4_PRK15134,4_PRK15064,4_PRK13549,4_PRK13409,4_PRK11819,4_PRK11147,4_PRK10982,4_PRK10938,4_PRK10762,4_PRK10636,4_PRK10261,4_PRK09700,4_PLN03232,4_PLN03130,4_PLN03073,4_PleD,4_pleD,4_MglA,4_met_CoM_red_A2,4_GsiA,4_araG,4_ABC_ABC_ChvD,4_3a01205,3_SbcC,3_PTZ00243,3_PRK00635,2_ZnuC,2_znuC,2_YnjD,2_YhaQ,2_YesN,2_YddA,2_ycf16,2_YbbA,2_UvrA,2_urea_trans_UrtE,2_urea_trans_UrtD,2_ugpC,2_type_I_sec_PrtD,2_type_I_sec_LssB,2_type_I_sec_HlyB,2_Trans_reg_C,2_Trans_reg_C,2_trans_reg_C,2_TMAO_torS,2_ThiQ,2_thiQ,2_thiQ,2_TauB,2_TauB,2_tauB,2_TagH,2_tagH,2_SunT,2_SufC,2_sufC,2_sufC,2_ssuB,2_spore_0_A,2_SbcCD_C,2_SAPR,2_SapF,2_SapD,2_RpfG,2_Response_reg,2_REC,2_REC,2_PvdE,2_PstB,2_pstB,2_ProV,2_proV,2_PRK15479,2_PRK15369,2_PRK15347,2_PRK15115,2_PRK15112,2_PRK15093,2_PRK15079,2_PRK15056,2_PRK14275,2_PRK14274,2_PRK14273,2_PRK14272,2_PRK14271,2_PRK14270,2_PRK14269,2_PRK14268,2_PRK14267,2_PRK14266,2_PRK14265,2_PRK14264,2_PRK14263,2_PRK14262,2_PRK14261,2_PRK14260,2_PRK14259,2_PRK14258,2_PRK14257,2_PRK14256,2_PRK14255,2_PRK14254,2_PRK14253,2_PRK14252,2_PRK14251,2_PRK14250,2_PRK14249,2_PRK14248,2_PRK14247,2_PRK14246,2_PRK14245,2_PRK14244,2_PRK14243,2_PRK14242,2_PRK14241,2_PRK14240,2_PRK14239,2_PRK14238,2_PRK14237,2_PRK14236,2_PRK14235,2_PRK13856,2_PRK13657,2_PRK13651,2_PRK13633,2_PRK13557,2_PRK13546,2_PRK13543,2_PRK13541,2_PRK13540,2_PRK13539,2_PRK13538,2_PRK13537,2_PRK13536,2_PRK13435,2_PRK11831,2_PRK11697,2_PRK11517,2_PRK11466,2_PRK11361,2_PRK11264,2_PRK11176,2_PRK11174,2_PRK11173,2_PRK11160,2_PRK11107,2_PRK11091,2_PRK11083,2_PRK11000,2_PRK10955,2_PRK10908,2_PRK10895,2_PRK10851,2_PRK10816,2_PRK10790,2_PRK10789,2_PRK10766,2_PRK10710,2_PRK10701,2_PRK10693,2_PRK10643,2_PRK10619,2_PRK10610,2_PRK10584,2_PRK10575,2_PRK10535,2_PRK10529,2_PRK10522,2_PRK10430,2_PRK10365,2_PRK10336,2_PRK10253,2_PRK10247,2_PRK10161,2_PRK10070,2_PRK09984,2_PRK09959,2_PRK09958,2_PRK09935,2_PRK09836,2_PRK03695,2_PRK01156,2_PQQ_ABC_ATP,2_potG,2_PotA,2_potA,2_potA,2_PLN03211,2_PLN03140,2_PhoB,2_PhnT2,2_PhnT	1	4_Bacteria	1	4_Firmicutes	1	4_Clostridia	1	4_Clostridiales	2	3_Clostridiaceae,1_Peptostreptococcaceae	2	3_Clostridium,1_Clostridioides	2	3_Clostridium:sp.:CAG:226,1_Clostridioides:difficile:6534
SampleBMeta_472	0.132	-259107	183	39	298_PTAC,157_PRK15070,157_PduL,150_IsdC,108_TamB,106_TetR_N,106_mycofact_TetR,106_AcrR,105_PRK10668,105_DHAK_reg,94_YdiL,94_Abi,93_PBP2_TMBP_like,92_UgpB,91_PBP2_UgpB,88_PBP2_ABC_oligosaccharides,88_exo_VPEID,87_SBP_bac_8,87_PBP2_XBP1_like,87_PBP2_TMBP,86_SBP_bac_1,86_PBP2_Maltose_binding_like,84_Glyco_hydro_130,84_GH43_DUF377,84_COG2152,81_GH43_62_32_68,28_LPXTG_anchor,19_Mtc1,9_PTZ00121,5_SufS_like,5_sufS,5_pullulan_Gpos,5_PRK14012,5_NifS,5_GadA,5_DUF1861,5_DOPA_deC_like,5_CsdA,5_am_tr_V_EF2568,5_Aminotran_5,5_AAT_like,5_AAT_I,4_tolA_full,4_GDC-P,4_am_tr_V_VC1184,3_tyr_de_CO2_Arch,3_TilS,3_TIGR00342,3_THUMP_ThiI,3_THUMP,3_THUMP,3_ThiI,3_ThiI,3_ThiI,3_SrtB,3_SrtA,3_sortase_srtB,3_Sortase_B,3_Sortase,3_Sortase,3_SepCysS,3_QueC,3_QueC,3_PRK13520,3_PRK10874,3_PRK09295,3_PRK08581,3_PRK08384,3_PRK08349,3_PRK03661,3_PRK03657,3_PRK02948,3_PRK01565,3_PRK01269,3_PRK00549,3_PncC_domain,3_PncC,3_PLN02855,3_PLN02651,3_nifS_epsilon,3_MIP-T3,3_IscS,3_GH_F,3_FeS_syn_CsdA,3_FeS_nifS,3_ExsB,3_DNA_S_dndA,3_COG1103,3_cinA_nterm,3_CinA,3_Alpha_ANH_like,2_YukC,2_WecE,2_tyr_amTase_E,2_selA_rel,2_SelA,2_PucG,2_PRK15407,2_PRK11658,2_PRK09331,2_PRK09028,2_PRK08861,2_PRK08776,2_PRK08574,2_PRK08249,2_PRK08248,2_PRK08247,2_PRK08134,2_PRK08133,2_PRK08114,2_PRK08064,2_PRK08045,2_PRK07908,2_PRK07812,2_PRK07811,2_PRK07810,2_PRK07682,2_PRK07671,2_PRK07582,2_PRK07568,2_PRK07504,2_PRK07503,2_PRK07269,2_PRK07050,2_PRK07049,2_PRK06767,2_PRK06702,2_PRK06460,2_PRK06434,2_PRK06234,2_PRK06176,2_PRK06084,2_PRK05994,2_PRK05968,2_PRK05967,2_PRK05939,2_PRK05764,2_PRK05613,2_PRK04311,2_PRK00451,2_PLP_DesI,2_PLN02981,2_PLN02724,2_PLN02509,2_PLN02414,2_PLN02242,2_O_suc_HS_sulf,2_O_succ_thio_ly,2_Orn_deC_like,2_OAH_OAS_sulfhy,2_met_gam_lyase,2_MetC,2_MET17,2_LdcC,2_GDC-P,2_GcvP1,2_FRQ,2_DegT_DnrJ_EryC1,2_cysta_beta_ly_E,2_cysta_beta_ly_B,2_Cys_Met_Meta_PP,2_COG3415,2_CGS_like,2_Beta_elim_lyase,2_avtA,2_AspB,2_Aminotran_1_2,2_AHBA_syn,1_YrpB,1_YprA,1_YlmH,1_yjbN,1_YfbK,1_YafJ,1_YafJ,1_YaeI,1_WbuZ,1_vWFA_subfamily_ECM,1_vWFA,1_vWA_ywmD_type,1_vWA_subgroup,1_vWA_subfamily,1_vWA_micronemal_protein,1_vWA_interalpha_trypsin_inhibitor,1_vWA_integrins_alpha_subunit,1_vWA_complement_factors,1_vWA_collagen_alpha_1-VI-type,1_vWA_collagen,1_vWA_BatA_type,1_vWA_ATR,1_VWA_3,1_VWA_2,1_VWA,1_VWA,1_VI_ClpV1,1_UvrB,1_uvrb,1_UbiE,1_TsaE,1_TsaE	1	169_Bacteria	1	169_Firmicutes	1	169_Clostridia	1	169_Clostridiales	2	168_Ruminococcaceae,1_Lachnospiraceae	2	168_Ruminococcus,1_Butyrivibrio	3	167_Ruminococcus:sp.:CAG:57,1_Ruminococcus:sp.:CAG:108,1_Butyrivibrio:crossotus:DSM:2876
SampleBMeta_578	0.635	-233586	40	39	60_YccF,50_PTZ00102,44_YccF,44_PRK11770,37_ER_PDI_fam,36_TlpA_like_family,36_Thioredoxin_8,34_TxlA,34_Thioredoxin_2,34_PRK03147,34_PLN02919,34_AhpC-TSA,33_YbbN,33_TRX_superfamily,33_TRX_NDPK,33_TRX_family,33_TrxA,33_trxA,33_TlpA_like_ScsD_MtbDsbE,33_TlpA_like_DsbE,33_Thioredoxin,33_thioredoxin,33_PTZ00051,33_PRK10996,33_PDI_a_ERdj5_C,32_PDI_a_family,32_dsbE,32_DsbDgamma,31_Redoxin,31_PDI_a_MPD1_like,31_GlrX_YruB,19_ybbN,19_TRX_PICOT,19_TRX_NTR,19_TRX_DnaJ,19_TMX2,19_Thioredoxin_7,19_PTZ00443,19_pdi_dom,19_PDI_a_TMX3,19_PDI_a_TMX,19_PDI_a_QSOX,19_PDI_a_PDI_a'_C,19_PDI_a_P5,19_PDI_a_ERp46,19_PDI_a_ERp38,19_DsbD,19_dipZ,18_TraF-like,18_SoxW,18_PRK11660,18_PHA02125,18_PfPDO_like_N,18_PDI_a_ERp44,18_HyaE,18_GlrX_arch,17_TRX_CDSP32,17_sulP,17_Sulfate_transp,17_SUL1,17_PRK14701,17_PDI_a_ERdj5_N,16_TryX_like_TryX_NRX,16_TryX_like_family,15_PRK08173,15_mauD,14_TlpA_like_DipZ_like,14_SCO,14_PRX_like1,14_PRX_BCP,14_PRK15412,14_Phd_like,14_DHPD_FMN,14_Bcp,14_bcp,13_Xan_ur_permease,13_Tpx,13_Toprim_Crpt,13_SCO1-SenC,13_Sco1,13_PRX_Typ2cys,13_PRX_family,13_PRX_Atyp2cys,13_PRX_AhpE_like,13_PRK14018,13_PDI_a_PDIR,13_MauD,13_GSHPx,13_GSH_Peroxidase,13_BtuE,12_UraA,12_tpx,12_STAS_SulP_like_sulfate_transporter,12_STAS,12_SpoIIAA,12_PRK05582,12_PDI_a_ERp44_like,12_MFS_MOT1,12_DIM1,12_AzgA,11_Topoisom_bac,11_TopG2,11_topB,11_topA_arch,11_TopA,11_TOP1Ac,11_rgy,11_PurF,11_PRK14724,11_PRK07726,11_PRK07220,11_PRK07219,11_PRK05793,11_PRK05776,11_GPATase_N,11_Gn_AT_II,11_GATase_7,10_topA_bact,10_TOP1Ac,10_PTZ00407,10_PRK14973,10_PRK09401,10_PRK08780,10_PRK07561,10_PRK07349,10_PRK06599,10_PRK06319,10_pbuX,9_valS,9_purF,9_PTZ00295,9_PTZ00077,9_PRK09246,9_PRK09123,9_PRK08525,9_PRK08341,9_PRK07847,9_PRK07631,9_PRK07272,9_PRK06781,9_PRK06388,9_PRK00331,9_PLN02440,9_PDI_a_APS_reductase,9_GlmS,9_glmS,9_GFAT,8_PLN02399,7_TOPRIM_TopoIA_TopoIII,7_TOPRIM_TopoIA,7_TOPRIM,7_Toprim,7_TOP1Bc,7_PRTases_typeI,7_Pribosyltran,6_Porin_O_P,6_OprP,6_LUD_dom,6_AhpC,4_LutB,3_P-type_ATPase_Ca_PMCA-like,3_PTKc_Tec_like,3_PRK15028,3_PRK15003,3_NtpI,3_Cyt_bd_oxida_II,3_cydB,3_AppB,2_UPF0182,2_TraF,2_HDc,1_YjjG/YfnB,1_YigB,1_YcjU,1_VL_LC_FACS_like,1_UTase_glnD,1_Ubie_methyltran,1_UbiE,1_ubiE,1_ttLC_FACS_like,1_ttLC_FACS_AlkK_like,1_ttLC_FACS_AEE21_like,1_tRNA_NucTran2_2,1_tRNA_CCA_actino,1_trio_acet_GNAT,1_STAS_anti-anti-sigma_factors,1_STAS,1_SmtA,1_SerB,1_serB,1_Rnf-Nqr,1_RnfE,1_rnfE,1_RnfA,1_rnfA,1_RimI,1_rimI,1_Pyr-5-nucltdase,1_PTZ00342,1_PTZ00216	1	30_Bacteria	1	30_Bacteroidetes	1	30_Bacteroidia	1	30_Bacteroidales	2	29_Odoribacteraceae,1_Bacteroidaceae	2	29_Butyricimonas,1_Bacteroides	2	29_Butyricimonas:virosa:DSM:23226,1_Bacteroides:vulgatus:str.:3975:RP4
SampleBMeta_594	0.948	-259107	292	39	96_PqqL,94_Peptidase_M16_C,40_Ptr,40_PRK15101,40_PQQ_syn_pqqF,40_Peptidase_M16,40_Cym1,36_TIGR00427,36_MarC,36_MarC,35_PRK11111,35_ClpA,34_SpoVK,34_RutF,34_RutF,34_PRK10995,34_Flavin_Reduct,34_Flavin_Reduct,34_CDC48,33_PRK10739,31_rocD,31_rocD,31_PTZ00125,31_PRK13360,31_PRK12381,31_PRK11522,31_PRK09264,31_PRK09221,31_PRK08593,31_PRK08360,31_PRK08297,31_PRK08117,31_PRK08088,31_PRK07495,31_PRK07482,31_PRK07481,31_PRK06938,31_PRK06918,31_PRK06917,31_PRK06916,31_PRK06777,31_PRK06105,31_PRK06082,31_PRK06058,31_PRK05965,31_PRK05769,31_PRK05639,31_PRK04260,31_PRK02627,31_PLN02624,31_PLN00144,31_Orn_aminotrans,31_OAT_like,31_LAT_fam,31_GabT,31_GABAtrnsam,31_ectoine_ectB,31_BioA,31_bioA,31_ArgD,31_argD,31_argD,31_argD,31_argD,31_argD,31_argD,31_argD,31_arg_catab_astC,31_Aminotran_3,30_PyrE,30_pyrE,30_COG2865,30_AlbA_2,29_pyrE,29_putres_am_tran,29_PRK12403,29_PRK12389,29_PRK09792,29_PRK08742,29_PRK07986,29_PRK07678,29_PRK07483,29_PRK07480,29_PRK07046,29_PRK07036,29_PRK07030,29_PRK06943,29_PRK06931,29_PRK06541,29_PRK06209,29_PRK06173,29_PRK06149,29_PRK06148,29_PRK06062,29_PRK05964,29_PRK05630,29_PRK00615,29_PRK00062,29_PLN02974,29_PLN02760,29_PLN02482,29_HemL,29_hemL,29_GABAtrns_euk,29_dat,29_argD,29_Aminotran_1_2,29_AAT_I,28_XPRTase,28_ribP_PPkin,28_pyrE_Therm,28_PyrE2,28_PRTases_typeI,28_PrsA,28_PRK13812,28_PRK13811,28_PRK13810,28_PRK13809,28_PRK12560,28_PRK09219,28_PRK08558,28_PRK07322,28_PRK06827,28_PRK06781,28_PRK06031,28_PRK05500,28_PRK03092,28_PRK02304,28_PRK02277,28_Pribosyltran,28_PLN02293,28_Apt,28_apt,27_purR_Bsub,27_P-type_ATPase_SERCA,27_PRK07199,27_P-ATPase-V,27_ATPase-IID_K-Na,26_BioF,24_YfaS,23_AAA_22,22_A2M_like,21_YjhB,21_PRK10776,21_PRK08999,21_PRK05379,21_PRK00714,21_PLN02325,21_Nudix_Hydrolase_9,21_Nudix_Hydrolase_8,21_Nudix_Hydrolase_7,21_Nudix_Hydrolase_6,21_Nudix_Hydrolase_4,21_Nudix_Hydrolase_39,21_Nudix_Hydrolase_37,21_Nudix_Hydrolase_35,21_Nudix_Hydrolase_33,21_Nudix_Hydrolase_32,21_Nudix_Hydrolase_31,21_Nudix_Hydrolase_30,21_Nudix_hydrolase_3,21_Nudix_Hydrolase_29,21_Nudix_Hydrolase_28,21_Nudix_Hydrolase_27,21_Nudix_Hydrolase_26,21_Nudix_Hydrolase_25,21_Nudix_Hydrolase_24,21_Nudix_Hydrolase_23,21_Nudix_Hydrolase_22,21_Nudix_Hydrolase_21,21_Nudix_Hydrolase_20,21_Nudix_Hydrolase_2,21_Nudix_Hydrolase_19,21_Nudix_Hydrolase_18,21_Nudix_Hydrolase_17,21_Nudix_Hydrolase_16,21_Nudix_Hydrolase_15,21_Nudix_Hydrolase_13,21_Nudix_Hydrolase_12,21_Nudix_Hydrolase_11,21_Nudix_Hydrolase_10,21_Nudix_Hydrolase_1,21_Nudix_Hydrolase,21_NUDIX_4,21_NUDIX,21_nudE,21_nudC,21_nudB,21_NPY1,21_NADH_pyrophosphatase,21_MutT_pyrophosphohydrolase,21_MutT,21_mutt,21_MTH1,21_DR1025_like,21_Dcp2p,21_CoAse,21_Ap6A_hydrolase,21_Ap4A_hydrolase_plant_like,21_Ap4A_hydrolase_human_like	1	122_Bacteria	1	122_Bacteroidetes	1	122_Bacteroidia	1	122_Bacteroidales	1	122_Odoribacteraceae	2	120_Odoribacter,2_Butyricimonas	3	114_Odoribacter:splanchnicus:DSM:20712,6_Odoribacter:splanchnicus:CAG:14,2_Butyricimonas:virosa:DSM:23226
SampleBMeta_681	0.589	-259107	42	39	18_Tra8,14_HTH_38,9_HTH_23,8_Sigma70_r4_2,8_rim_protein,8_PTZ00265,7_YejF,7_xylG,7_sigma70-ECF,7_PRK13409,7_PRK11147,7_MRP_assoc_pro,7_met_CoM_red_A2,6_Uup,6_rve,6_Rli1,6_PRK15134,6_PRK15064,6_PRK13549,6_PRK11819,6_PRK10982,6_PRK10762,6_PRK09700,6_PLN03232,6_PLN03130,6_PLN03073,6_HTH_LUXR,6_ABC_ABC_ChvD,5_znuC,5_urea_trans_UrtE,5_SufC,5_SfsB,5_PvdE,5_PRK13657,5_PRK11174,5_PRK11160,5_PRK10938,5_PRK10636,5_PRK03695,5_PLN03211,5_MglA,5_GsiA,5_GldA_ABC_ATP,5_GerE,5_chvA,5_BtuD,5_bacteriocin_ABC,5_araG,5_ABC_RNaseL_inhibitor,5_ABCG_PDR_domain1,5_ABCG_EPDR,5_ABCF_EF-3,5_ABCC_cytochrome_bd,5_ABC_Carb_Monos_II,5_ABC_Carb_Monos_I,5_3a01205,4_ZnuC,4_YufO,4_YhaQ,4_YddA,4_YbbA,4_type_I_sec_PrtD,4_type_I_sec_LssB,4_type_I_sec_HlyB,4_Trp_repressor,4_Transposase_mut,4_ThiQ,4_thiQ,4_thiQ,4_TauB,4_TauB,4_tauB,4_TagH,4_tagH,4_SunT,4_ssuB,4_SapF,4_SapD,4_PstB,4_ProV,4_proV,4_PRK15439,4_PRK15093,4_PRK15079,4_PRK15056,4_PRK14274,4_PRK14273,4_PRK14272,4_PRK14270,4_PRK14268,4_PRK14266,4_PRK14264,4_PRK14262,4_PRK14261,4_PRK14260,4_PRK14258,4_PRK14257,4_PRK14256,4_PRK14255,4_PRK14254,4_PRK14253,4_PRK14252,4_PRK14251,4_PRK14250,4_PRK14249,4_PRK14248,4_PRK14247,4_PRK14246,4_PRK14245,4_PRK14244,4_PRK14242,4_PRK14241,4_PRK14240,4_PRK14239,4_PRK14238,4_PRK14236,4_PRK13651,4_PRK13633,4_PRK13543,4_PRK13539,4_PRK13538,4_PRK13537,4_PRK13536,4_PRK11831,4_PRK11264,4_PRK11176,4_PRK11000,4_PRK10908,4_PRK10895,4_PRK10851,4_PRK10790,4_PRK10619,4_PRK10584,4_PRK10575,4_PRK10535,4_PRK10522,4_PRK10261,4_PRK10253,4_PRK10070,4_PRK09984,4_PQQ_ABC_ATP,4_potG,4_PotA,4_potA,4_potA,4_PLN03140,4_PhnT2,4_PhnT,4_PhnL,4_PhnK,4_PhnK,4_PhnC,4_OpuBA,4_nucleoid_noc,4_ntrCD,4_nodI,4_nikE,4_nickel_nikE,4_nickel_nikD,4_NHLM_micro_ABC2,4_NatA,4_MsbA_rel,4_MsbA_lipidA,4_ModF,4_modC_ABC,4_ModC,4_modC,4_MlaF,4_MK0520,4_metN,4_MdlB,4_MalK,4_LptB,4_LPS_export_lptB,4_LolD_lipo_ex,4_LolD,4_L_ocin_972_ABC,4_LivG,4_livG,4_LivF,4_livF,4_IS285,4_HTH_Hin_like,4_HTH_AsnC-type,4_hmuV,4_HisP,4_heterocyst_DevA,4_GlnQ,4_glnQ,4_galliderm_ABC,4_FtsE,4_FtsE,4_FetA,4_FepC,4_fecE,4_fbpC,4_F420-0_ABC_ATP,4_ectoine_ehuA,4_ECF_ATPase_2,4_ECF_ATPase_1	1	18_Bacteria	1	18_Firmicutes	2	11_Clostridia,1_Negativicutes	2	11_Clostridiales,1_Selenomonadales	4	7_Ruminococcaceae,2_Oscillospiraceae,2_Clostridiaceae,1_Selenomonadaceae	5	5_Subdoligranulum,2_Oscillibacter,2_Clostridium,2_Agathobaculum,1_Selenomonas	9	5_Subdoligranulum:sp.:4,3_Firmicutes:bacterium:CAG:124,2_Oscillibacter:valericigenes:Sjm18-20,2_Firmicutes:bacterium:CAG:170,2_Agathobaculum:desmolans:ATCC:43058,1_Selenomonas:sp.:AE3005,1_Firmicutes:bacterium:CAG:110,1_Clostridium:sp.:CAG:169,1_Clostridium:sp.:CAG:1024
SampleBMeta_695	0.534	-259107	52	39	9_VicK,9_TMAO_torS,9_PRK15347,9_PRK13837,9_PRK13560,9_PRK13557,9_PRK11466,9_PRK11360,9_PRK11100,9_PRK11091,9_PRK10755,9_PRK10604,9_PRK10549,9_PRK10490,9_PRK10364,9_PRK10337,9_PRK09959,9_PRK09835,9_PRK09303,9_phoR_proteo,9_phoR,9_PEP_his_kin,9_NtrY,9_NtrB,9_nifL_nitrog,9_marine_sort_HK,9_KdpD,9_HATPase_c_2,9_HATPase_c,9_HATPase_c,9_HATPase_c,9_envZ,9_cztS_silS_copS,9_COG4251,9_COG4191,9_CitA,9_BaeS,8_Cation_efflux,5_SLH,4_ZT_dimer,4_YloV,4_YloV,4_PRK14479,4_PRK11086,4_PRK03557,4_FieF,4_fieF,4_dak_ATP,4_Dak2,4_Dak1_2,4_CzcD,4_COG3965,4_CDF,3_YloU,3_dha_L_ycgS,3_Asp23,1_YesM,1_Phage_holin_5_2,1_fliD,1_alpha_am_amid,1_2-oxoacid_dh	1	42_Bacteria	1	42_Firmicutes	1	1_Clostridia	1	1_Clostridiales	1	1_Ruminococcaceae	1	1_Anaerotruncus	2	41_Firmicutes:bacterium:CAG:124,1_Anaerotruncus:sp.:G3(2012)
SampleBMeta_699	0.482	-243129	36	39	14_PRK00973,14_pgi,13_SIS_TAL_PGI,13_SIS_PGI_2,13_PTZ00430,13_PRK09533,13_PRK03868,13_PLN02649,13_PGI,13_Pgi,13_pgi,13_pgi,13_pgi,9_SIS_PGI_1,8_G6PI_arch,8_DUF3810,7_spoVE,7_rodA_shape,7_RbsB,7_PRK10794,7_PRK10774,7_Peripla_BP_4,7_PBP1_ABC_sugar_binding_like,7_FTSW_RODA_SPOVE,7_FtsW,7_ftsW,6_YibE_F,6_Transpeptidase,6_spoVD_pbp,6_SpoIVFB,6_S2P-M50_SpoIVFB_CBS,6_S2P-M50_SpoIVFB,6_S2P-M50_PDZ_RseP-like,6_S2P-M50_PDZ_Arch,6_S2P-M50_like_2,6_S2P-M50_like_1,6_S2P-M50,6_S1_RNase_E,6_S1,6_S1,6_RseP,6_rne,6_RNase_E_G,6_RNaseEG,6_PRK15105,6_PRK11712,6_PRK10795,6_Peptidase_M50,6_pbp2_mrdA,6_PBP_1b,6_PBP_1a_fam,6_MrcB,6_mrcB,6_MrcA,6_FtsI,6_CafA,5_PRK14850,5_DnaJ_zf,5_DnaJ_CXXCXGXG,4_PTZ00144,3_PRK13108,3_PigN,3_PHA02938,2_Spore_YabQ,2_PBP1_ABC_sugar_binding_like_2,1_secD,1_PTZ00337,1_ppisom_GldI,1_PLN02585,1_PBP_1c,1_PBP1_ABC_sugar_binding_like_4	1	8_Bacteria	1	7_Firmicutes	1	6_Clostridia	2	5_Clostridiales,1_Thermoanaerobacterales	3	4_Clostridiaceae,1_Thermoanaerobacteraceae,1_Oscillospiraceae	3	4_Clostridium,1_Oscillibacter,1_Moorella	6	2_Clostridium:sp.:CAG:138,2_Clostridium:sp.:CAG:1024,1_Proteobacteria,1_Oscillibacter:sp.:CAG:241,1_Moorella:thermoacetica,1_Firmicutes:bacterium:CAG:170
SampleBMeta_76	0.23	-259107	21	39	5_Glycos_transf_2,4_WcaA,4_Succinoglycan_BP_ExoA,4_PRK10018,4_pp-GalNAc-T,4_hmsR,4_GT_2_like_c,4_GT_2_like_a,4_Glyco_tranf_GTA_type,4_DPM_DPG-synthase_like,4_DPM1_like_bac,4_CESA_like_1,4_CESA_like,4_BcsA,2_WcaA,2_S_glycosyl_SunS,2_PTZ00260,2_PRK13915,2_PRK11204,2_PRK10714,2_PRK10073,2_PLN02726,2_PgaC_IcaA,2_OMP_b-brl_3,2_nodulat_NodC,2_mycofact_glyco,2_LanC_SerThrkinase,2_LANC_like,2_LanC_like,2_HpnB,2_GT_2_WfgS_like,2_GT2_RfbC_Mx_like,2_GT_2_like_e,2_GT_2_like_d,2_GT_2_like_b,2_GT2_HAS,2_GT2_Chondriotin_Pol_N,2_GT2_AmsE_like,2_GT2,2_Glyco_tranf_2_4,2_Glyco_tranf_2_3,2_Glyco_tranf_2_2,2_glyco_like_mftF,2_glyc2_xrt_Gpos1,2_Glucosylceramide_synthase,2_DPM1_like,2_DPG_synthase,2_Beta4Glucosyltransferase,2_beta3GnTL1_like,2_BAR_GAP10-like,1_SigZ,1_SigX5,1_SigX4,1_SigW_bacill,1_SigM_subfam,1_Sigma70_r4_2,1_Sigma70_r4,1_Sigma70_r4,1_Sigma70_r2,1_sigma70-ECF,1_sigI,1_SigH_actino,1_SigE-fam_strep,1_SigBFG,1_Sig-70_X6,1_Sig-70_gvs1,1_Sig70_famx3,1_Sig70_famx2,1_Sig70_famx1,1_Sig70_bacteroi1,1_RpoE,1_RpoD,1_PRK13919,1_PRK13558,1_PRK12547,1_PRK12546,1_PRK12545,1_PRK12543,1_PRK12542,1_PRK12538,1_PRK12537,1_PRK12534,1_PRK12533,1_PRK12531,1_PRK12530,1_PRK12529,1_PRK12527,1_PRK12526,1_PRK12524,1_PRK12523,1_PRK12522,1_PRK12519,1_PRK12516,1_PRK12515,1_PRK12514,1_PRK12513,1_PRK12512,1_PRK12511,1_PRK11924,1_PRK09652,1_PRK09651,1_PRK09645,1_PRK09644,1_PRK09643,1_PRK09641,1_PRK09640,1_PRK09639,1_PRK09637,1_PRK09636,1_PRK09415,1_PRK09047,1_PRK07921,1_PRK07037,1_PRK06930,1_PRK06811,1_PRK06759,1_PRK05901,1_PRK05803,1_PRK05602,1_COG4941	1	2_Bacteria	2	1_Firmicutes,1_Bacteroidetes	2	1_Clostridia,1_Bacteroidia	2	1_Clostridiales,1_Bacteroidales	2	1_Ruminococcaceae,1_Prevotellaceae	2	1_Ruminococcus,1_Prevotella	2	1_Ruminococcus:sp.:CAG:177,1_Prevotella:sp.:CAG:5226
SampleBMeta_813	0.39	-191354	133	39	115_PRK12315,113_Dxs,111_PRK05444,109_Transketolase_C,109_dxs,105_PRK12571,105_PLN02582,103_TktA2,103_PTZ00182,103_PLN02234,103_PLN02225,99_PRK09212,99_PLN02683,99_AcoB,97_PRK11892,93_Transket_pyr,93_Transket_pyr,93_TPP_PYR_DXS_TK_like,90_FepA,85_TPP_enzyme_PYR,83_TPP_PYR_E1-PDHc-beta_like,81_TPP_TK,81_TPP_DXS,81_tktlase_bact,81_TktA,81_PRK05899,81_DXP_synthase_N,79_Transketolase_N,79_TPP_IolD,79_TPP_enzymes,79_TPP_E1_PDC_ADC_BCADC,79_TktA1,79_AcoA,77_PDH_E1_alph_x,77_IlvB,75_PLN02790,75_E1_dh,71_YjbR,71_MmcQ,69_PRK10250,67_TPP_enzyme_C,67_MPP_ACP5,65_PTZ00422,65_MPP_PAPs,65_MPP_Nbla03831,65_MPP_GpdQ,65_MPP_CSTP1,65_MPP_ASMase,64_PRK15097,64_PRK15035,64_DUF4492,64_Cyt_bd_oxida_I,64_AppC,63_CpdA,61_PRK11148,61_PLN02533,61_P_acnes_RR,61_MPP_superfamily,61_MPP_Mre11_N,61_MPP_1,59_MPP_TMEM62_N,53_TPP_SHCHC_synthase,53_OMP_RagA_SusC,53_CarboxypepD_reg,53_CarbopepD_reg_2,53_AceE,52_TonB-siderophor,51_TonB-Xanth-Caul,51_TonB-hemin,51_PRK10064,51_Plug,51_ligand_gated_channel,51_BtuB,49_TonB-hemlactrns,49_PRK13486,45_FecA,45_CirA,41_TonB_dep_Rec,41_PRK13483,41_OMP_b-brl_3,38_PRK15028,38_PRK15003,38_Cyt_bd_oxida_II,38_cydB,38_AppB,37_Guanylate_cyc_2,27_HxlR,27_HxlR,26_PTZ00089,25_QdoI,25_PRK04190,25_OxdD,25_MarR,25_ManC,25_Ectoine_synth,25_Cupin_2,25_COG3837,23_ectC,23_bicupin_oxalic,15_COG2129,10_odpB,8_GDPD_GDE4_like,6_ura-cupin,6_TPP_ComE,6_TPP_AHAS,6_PTZ00239,6_AllE,5_Fiu,4_UshA,4_PRK11171,4_HTH_MARR,4_fliG,4_Cupin_1,4_23,3_PRK13513,3_Peptidase_M14NE-CP-C_like,2_TPP_E1_EcPDC_like,2_PRK11865,2_HTH_ARSR	1	122_Bacteria	1	122_Bacteroidetes	1	122_Bacteroidia	1	122_Bacteroidales	1	122_Prevotellaceae	1	120_Prevotella	4	60_Prevotella:copri:CAG:164,52_Prevotella:copri:DSM:18205,8_Prevotella:sp.:CAG:604,2_Prevotella
SampleCMeta_152	0.687	-259107	17	39	6_DUF3793,1_WrbA,1_PRK09267,1_PRK07116,1_PRK06756,1_PRK05569,1_PRK05568,1_PRK03767,1_NorV,1_FldA,1_flav_wrbA,1_flav_short,1_Flavodoxin_3,1_Flavodoxin_1	1	7_Bacteria	1	7_Firmicutes	1	7_Clostridia	1	7_Clostridiales	1	7_Ruminococcaceae	1	7_Ruminococcus	1	7_Ruminococcus:sp.:CAG:108
SampleCMeta_197	0.181	-259107	16	39	NA	1	3_Bacteria	1	3_Firmicutes	1	3_Clostridia	1	3_Clostridiales	2	2_Lachnospiraceae,1_Eubacteriaceae	1	1_Eubacterium	2	2_[Eubacterium]:rectale:ATCC:33656,1_Eubacterium:rectale:CAG:36
SampleCMeta_218	0.094	-226821	58	39	44_ThiH,44_thiH,44_thiH,44_thiH,44_rSAM_HydG,44_rSAM_HydE,44_Radical_SAM,44_pyrrolys_PylB,44_PRK07094,44_Elp3,44_BioB,43_Radical_SAM,42_BATS,42_BATS,33_PRK07360,33_PRK06256,33_mena_SCO4494,33_menaquin_MqnC,33_F420_cofH,33_bioB,32_PRK11840,31_hemN_rel,28_SIS_PGI_2,28_PTZ00430,28_PLN02649,28_PGI,28_Pgi,28_pgi,28_pgi,28_cofG,27_PRK09533,27_PRK03868,27_PRK00973,27_pgi,26_SIS_PGI_1,26_rSAM_MIA_synth,26_pgi,26_AgaS,25_PRK11337,18_hyd_TM1266,17_TIGR00423,17_SkfB,17_PRK08445,17_PRK08444,17_PRK05927,17_moaA_archaeal,17_fbiC,17_F420_cofG,16_TIM_phosphate_binding,16_ThiS,16_ThiS,16_ThiS,16_thiS,16_ThiG,16_ThiG,16_ThiG,16_thiG,16_thiG,16_rSAM_HmdB,16_PRK08508,16_PRK08053,16_PRK07696,16_PRK07440,16_PRK06488,16_PRK06267,16_PRK05863,16_PRK05659,16_PRK01130,16_NPD_like,16_NanE,16_HpnJ,16_HemN,16_hemN,16_bcpD_PhpK_rSAM,15_COG1856,13_rSAM_paired_1,9_RnaY,9_RNase_Y,9_PRK12705,9_PRK12704,9_PRK00106,9_HDIG,9_HDGYP,9_HDc,9_HDc,9_HD,9_COG3294,9_Cas3''_I,9_cas3_HD,8_RpfG,6_PRK09518,6_PRK03003,6_PRK00093,6_PLN02389,6_GTPase_EngA,6_fliL,6_Der,5_TIGR00295,5_PRK05799,3_YqeH,3_YlqF_related_GTPase,3_YlqF,3_YjeQ_EngC,3_YihA_EngB,3_Ygr210,3_YfjP,3_YeeP,3_trmE,3_trmE,3_small_GTP,3_RbgA,3_Rbg1,3_Ras_like_GTPase,3_PRK13768,3_PRK11058,3_PRK09602,3_PRK08255,3_PRK04004,3_Obg_like,3_Obg_CgtA,3_Obg,3_Obg,3_Nog1,3_NOG,3_NGP_1,3_mnmE_trmE_thdF,3_MnmE_helical,3_MnmE,3_MMR_HSR1,3_InfB,3_IF2_eIF5B,3_HflX,3_HflX,3_GTP_translation_factor,3_GTP_HydF,3_GTP_HflX,3_GTP_EFTU,3_GTPase_YsxC,3_GTPase_YqeH,3_GTP1,3_Gem1,3_FeoB_N,3_FeoB,3_FeoB,3_feoB,3_Era_like,3_Era,3_Era,3_era,3_era,3_EngA2,3_EngA1,3_DLP_2,3_COG4277,2_TreY,2_trehalose_TreY,2_rSAM_HutW,2_PRK14511,2_PRK13796,2_PRK06944,2_obgE,2_engB,2_AmyAc_MTSase,1_treS_nterm,1_trehalose_TreZ,1_trehalose_treC,1_TIGR01125,1_TetR_N,1_pullulan_Gpos,1_pulA_typeI,1_PulA,1_PRK14510,1_PRK11202,1_PRK10933,1_PRK10785,1_PRK08633,1_PRK08043,1_PRK06814,1_PlsC,1_PlsC,1_PLN02901,1_MntP,1_malS,1_LPLAT_MGAT-like,1_LPLAT_LPCAT1-like,1_LPLAT_DUF374-like,1_LPLAT_AGPAT-like,1_LPLAT_ACT14924-like,1_LPLAT_ABO13168-like,1_LPLAT_AAK14816-like,1_LPLAT,1_HtrB,1_GlgB,1_E_set_CDase_PDE_N,1_DUF772,1_DHAK_reg,1_DDE_Tnp_1_assoc,1_DDE_Tnp_1_6,1_DDE_Tnp_1,1_COG3666	1	37_Bacteria	1	37_Firmicutes	1	37_Clostridia	1	37_Clostridiales	3	18_Lachnospiraceae,18_Eubacteriaceae,1_Clostridiaceae	2	17_Eubacterium,1_Clostridium	4	18_[Eubacterium]:rectale:ATCC:33656,17_Eubacterium:rectale:CAG:36,1_Eubacterium,1_Clostridium:sp.:CAG:440
SampleCMeta_225	0.84	-259107	26	39	38_eut_PduT,28_CcmK,28_BMC_CcmK_like,28_BMC,27_BMC_PduK,27_BMC_CcmK,27_BMC,27_BMC,26_PRK15474,26_PRK15466,26_BMC_PduA,25_BMC_PduT_repeat1,25_BMC_CsoS1,24_PTAC,24_BMC_PduT_repeat2,14_PRK15070,14_PduL,8_MopB_CT_Tetrathionate_Arsenate-R,8_MopB_CT,8_Molydop_binding,7_EutN_CcmL,7_EutN_CcmL,7_CcmL,6_RnfC,6_rnfC,6_PRK05035,6_PR_assoc_PrdC,5_PRK15448,5_carboxysome_B,4_Zn_ADH_like2,4_Zn_ADH_like1,4_Zn_ADH_class_III,4_Zn_ADH9,4_Zn_ADH8,4_Zn_ADH7,4_Zn_ADH6,4_Zn_ADH5,4_Zn_ADH4,4_Zn_ADH3,4_Zn_ADH2,4_Zn_ADH10,4_Zn_ADH1,4_zeta_crystallin,4_threonine_DH_like,4_THR_DH_like,4_TDH,4_Tdh,4_tdh,4_tdh,4_sugar_DH,4_sorbose_phosphate_red,4_sorbitol_DH,4_ribitol-5-phosphate_DH,4_QOR1,4_Qor,4_PRK10309,4_PRK10083,4_PRK09880,4_PRK09422,4_PLN02827,4_PLN02740,4_PLN02702,4_PFDH_like,4_p53_inducible_oxidoreductase,4_NADP_ADH,4_mycoS_dep_FDH,4_MDR_TM0436_like,4_MDR_like,4_MDR7,4_MDR,4_liver_alcohol_DH_like,4_liver_ADH_like1,4_idonate-5-DH,4_iditol_2_DH_like,4_hydroxyacyl_CoA_DH,4_HpnZ_proposed,4_Glu_dehyd_C,4_glucose_DH,4_FrmA,4_FDH_like_ADH3,4_FDH_like_ADH2,4_FDH_like_2,4_FDH_like_1,4_FDH_like,4_fdhA_non_GSH,4_ETR_like,4_dearomat_had,4_Complex1_51K,4_carboxysome_A,4_CAD3,4_CAD,4_butanediol_DH_like,4_benzyl_alcohol_DH,4_arabinose_DH_like,4_alcohol_DH_plants,4_alcohol_DH_class_I_II_IV,4_alcohol_DH_class_III,4_ADH_zinc_N_2,4_ADH_zinc_N,4_AdhP,4_adh_III_F_hyde,4_6_hydroxyhexanoate_dh_like,4_2-desacetyl-2-hydroxyethyl_bacteriochlorophyllide_like,3_SLBB,3_Rxyl_3153,3_RTN4I1,3_quinone_pig3,3_QOR2,3_PRK13771,3_PRK13698,3_PLN02586,3_PLN02514,3_PLN02178,3_nuoF_fam,3_NuoF,3_Mgc45594_like,3_MDR_like_2,3_MDR6,3_MDR5,3_MDR3,3_MDR2,3_MDR1,3_Fer4_17,3_ETR_like_1,3_ETR,3_enoyl_reductase_like,3_crotonyl_coA_red,3_crot-CoA-red,3_CAD_like,3_CAD2,3_CAD1,3_AST1_like,3_AL_MDR,3_ADH_N,3_adh_fam_2,2_YesN,2_spore_yqfD,2_RnfC_N,2_PycA,2_PRK12999,2_PRK09282,2_MtMvhB_like,2_HTH_AraC,1_SSADH,1_PutA2,1_PTZ00381,1_ProA,1_proA,1_proA,1_PRK15435,1_PRK15398,1_PRK15185,1_PRK15121,1_PRK13968,1_PRK13805,1_PRK13626,1_PRK13503,1_PRK13502,1_PRK13501,1_PRK13500,1_PRK13473,1_PRK11511,1_PRK10572,1_PRK10371,1_PRK10296,1_PRK10219,1_PRK10130,1_PRK10090,1_PRK09978,1_PRK09847,1_PRK09732,1_PRK09685,1_PRK06347,1_PLN02766,1_PLN02467,1_PLN02315,1_PLN02278,1_PLN02174,1_PLN00412,1_PhnAcAld_DH,1_Phage_CI_repr,1_PaaN_2,1_HTH_XRE,1_HTH_XRE,1_HTH_ARAC,1_HTH_37,1_HTH_3,1_HTH_26,1_HTH_18,1_HpaE,1_HpaA,1_Haem_degrading,1_GlxA,1_GlcG,1_gabD1,1_gabD,1_ftrA,1_EutH_ACDH,1_D1pyr5carbox3,1_D1pyr5carbox2	1	16_Bacteria	1	16_Firmicutes	0	NA	0	NA	0	NA	0	NA	1	16_Firmicutes:bacterium:CAG:41
SampleCMeta_242	0.46	-115952	375	39	673_Beta_helix,548_TonB-hemlactrns,358_OMP_RagA_SusC,350_DUF4251,343_SusD,343_SusD,341_SusD-like_3,332_PRK03634,320_rhamnu_1P_ald,320_AraD,320_Aldolase_II,320_Aldolase_II,320_Aldolase_II,317_PRK06833,315_PRK08333,312_PRK08130,310_PRK08660,309_TonB_dep_Rec,309_CirA,307_ligand_gated_channel,303_TonB-hemin,301_RhaD,289_SusC_RagA_signa,287_TonB-B12,287_Plug,287_BtuB,286_TonB-siderophor,286_PRK13528,284_FepA,276_PRK13524,276_PRK10064,274_FecA,272_PRK13513,270_btuB,265_CarbopepD_reg_2,264_PRK13484,260_CarboxypepD_reg,257_PRK13499,255_RhaT,247_RhaT,224_RhaA,224_RhaA,224_rhaA,224_PRK01076,200_RhaI_grampos,200_COG4952,197_L_rham_iso_rhiz,190_XylB,190_XylB,190_rhamnulo_kin,190_rhaB,190_PTZ00294,190_PRK10331,190_PLN02295,190_glycerol_kin,190_GlpK,190_glpK,190_fuculo_kin_coli,190_FGGY_YpCarbK_like,190_FGGY_ygcE_like,190_FGGY_XK_like_2,190_FGGY_XK_like_1,190_FGGY_RhuK,190_FGGY_RBK_like,190_FGGY_GK5_metazoa,190_FGGY_GK2_bacteria,190_FGGY_GK1-3_metazoa,190_FGGY_GK_1,190_FGGY_GK,190_FGGY_FK,190_FGGY_EcGK_like,190_FGGY_D-XK_EcXK-like,190_FGGY_D-XK,190_FGGY_CsGK_like,190_FGGY_C,190_FGGY,190_AraB,188_PRK04123,188_FGGY_CarbK-RPE_like,188_FGGY_1,187_FGGY_L-XK,187_FGGY_D-XK_1,187_FGGY_AI-2K,186_PRK10939,186_FGGY_AI-2K_like,185_PRK15027,185_FGGY_NaCK_like,185_FGGY_N,185_FGGY_GntK,185_FGGY_D-XK_3,184_FGGY_ScGut1p_like,180_gntK_FGGY,128_5C_CHO_kinase,125_L-ribulokinase,122_FGGY_RBK,24_FGGY_D-XK_2,16_leuS_bact,9_FGGY_NHO1_plant,8_FGGY_GK_like_proteobact,8_Disaggr_repeat,7_NosD_copper_fam,6_PRK13483,6_PRK08324,6_Peptidase_M14NE-CP-C_like,6_PBP2_Bug_TTT,4_SusD-like_2,4_STN,4_Proteasom_PSMB,4_PRK07044,4_Glyco_trans_1_4,4_FGGY_D-XK_euk,4_COG1964,3_TonB-Xanth-Caul,3_FGGY_SHK_like,2_xerS,2_XerD,2_xerD,2_XerC,2_XerC,2_xerC,2_Tryptophan_synthase_alpha,2_Trp_syntA,2_TrpA,2_trpA,2_trpA,2_trpA,2_trpA,2_TonB-tbp-lbp,2_STN,2_recomb_XerD,2_recomb_XerC,2_PulF,2_PRK10573,2_PRK09532,2_PLN02591,2_Phage_int_SAM_5,2_Phage_integrase,2_mycothiol_MshB,2_KAS_I_II,2_INT_XerDC_C,2_INT_tnpB_C_Tn554,2_INT_RitC_C_like,2_INT_RitA_C_like,2_INT_Rci_Hp1_C,2_INTN1_C_like,2_INT_IntI_C,2_INT_ICEBs1_C_like,2_integrase_gron,2_INT_C_like_6,2_INT_C_like_4,2_INT_C_like_3,2_INT_C_like_1,2_GspF,2_Get5_bdg,2_DNA_BRE_C,1_YebA,1_xylF,1_xerC,1_TrpF,1_Transglut_core,1_Thiolase_N,1_thiolase,1_TGc,1_T2SSF,1_Sipho_Gp37,1_SigZ,1_SigX5,1_SigW_bacill,1_SigM_subfam,1_Sigma70_r4_2,1_Sigma70_r4,1_Sigma70_r4,1_Sigma70_r2,1_Sigma70_ECF,1_sigma70-ECF,1_SigH_actino,1_SigE-fam_strep,1_Sig-70_plancto1,1_Sig-70_gvs1,1_Sig70_famx2,1_Sig70_famx1,1_Sig70_bacteroi1,1_SCP-x_thiolase,1_RpoE_Sigma70,1_RpoE,1_RhaD_aldol-ADH,1_reg_near_HchA,1_PulD,1_PTZ00363,1_PTZ00050,1_PRK15417,1_PRK14691,1_PRK13920,1_PRK13919,1_PRK13803,1_PRK13486,1_PRK12547,1_PRK12546,1_PRK12545,1_PRK12543	1	363_Bacteria	1	363_Bacteroidetes	1	363_Bacteroidia	1	363_Bacteroidales	2	360_Bacteroidaceae,3_Tannerellaceae	3	353_Bacteroides,2_Parabacteroides,1_Tannerella	42	52_Bacteroides:vulgatus:CL09T03C04,50_Bacteroides:vulgatus:dnLKV7,49_Bacteroides:vulgatus:str.:3975:RP4,39_Bacteroides:dorei:5,34_Bacteroides:vulgatus:ATCC:8482,33_Bacteroides:vulgatus,26_Bacteroides:dorei:CL03T12C01,23_Bacteroides:vulgatus:PC510,7_Bacteroides:dorei:DSM:17855,7_Bacteroides,5_Bacteroides:sp.:3,3_Bacteroides:dorei,2_Bacteroides:stercoris:CC31F,2_Bacteroides:sp.:CAG:98,2_Bacteroides:sp.:1,2_Bacteroides:cellulosilyticus:WH2,2_Bacteroides:caccae:ATCC:43185,1_Tannerella:sp.:CAG:51,1_Parabacteroides:merdae:CL03T12C32,1_Parabacteroides:merdae,1_Bacteroides:xylanisolvens:CL03T12C04,1_Bacteroides:vulgatus:str.:3775:SR(B):19,1_Bacteroides:uniformis:dnLKV2,1_Bacteroides:uniformis:ATCC:8492,1_Bacteroides:timonensis:AP1,1_Bacteroides:thetaiotaomicron:dnLKV9,1_Bacteroides:stercoris:CAG:120,1_Bacteroides:sp.:D2,1_Bacteroides:sp.:CAG:754,1_Bacteroides:sp.:CAG:20,1_Bacteroides:sp.:9,1_Bacteroides:sp.:4,1_Bacteroides:sp.:2,1_Bacteroides:plebeius:DSM:17135,1_Bacteroides:plebeius:CAG:211,1_Bacteroides:ovatus:CL03T12C18,1_Bacteroides:ovatus:CL02T12C04,1_Bacteroides:massiliensis:B84634:=:Timone:84634:=:DSM:17679:=:JCM:13223,1_Bacteroides:fragilis:HMW:616,1_Bacteroides:finegoldii:CAG:203,1_Bacteroides:eggerthii:1,1_Bacteroides:caccae:CL03T12C61
SampleCMeta_333	0.89	-135818	30	39	7_ZntA,7_zntA,6_SigZ,6_SigX5,6_SigX4,6_SigW_bacill,6_SigM_subfam,6_Sigma70_r4_2,6_Sigma70_r4,6_Sigma70_r4,6_Sigma70_r2,6_Sigma70_ECF,6_sigma70-ECF,6_SigH_actino,6_SigE-fam_strep,6_Sig-70_plancto1,6_Sig-70_gvs1,6_Sig70_famx3,6_Sig70_famx2,6_Sig70_famx1,6_Sig70_bacteroi1,6_RpoE_Sigma70,6_RpoE,6_PRK13919,6_PRK12547,6_PRK12546,6_PRK12544,6_PRK12543,6_PRK12542,6_PRK12540,6_PRK12538,6_PRK12536,6_PRK12535,6_PRK12533,6_PRK12530,6_PRK12524,6_PRK12522,6_PRK12519,6_PRK12518,6_PRK12517,6_PRK12516,6_PRK12515,6_PRK12514,6_PRK12513,6_PRK12512,6_PRK12511,6_PRK11924,6_PRK11922,6_PRK09652,6_PRK09647,6_PRK09646,6_PRK09645,6_PRK09644,6_PRK09643,6_PRK09642,6_PRK09641,6_PRK09640,6_PRK09639,6_PRK09638,6_PRK09637,6_PRK09636,6_PRK09415,6_PRK09047,6_PRK08241,6_PRK06811,6_PRK06704,6_PRK06288,6_PRK05911,6_PRK05602,6_LuxR_C_like,6_HTH_LUXR,6_GerE,6_FliA,6_algU,5_YafV,5_Xc-1258_like,5_SigBFG,5_Sig-70_gmx1,5_R-amidase_like,5_P-type_ATPase_Pb_Zn_Cd2-like,5_P-type_ATPase_HM_ZosA_PfeT-like,5_P-type_ATPase_HM,5_P-type_ATPase_HM,5_P-type_ATPase_HM,5_P-type_ATPase_FixI-like,5_P-type_ATPase_Cu-like,5_P-type_ATPase-Cd_Zn_Co_like,5_P-type_ATPase_Cd-like,5_PRK13981,5_PRK12534,5_PRK12532,5_PRK10438,5_PRK09649,5_PLN02798,5_PLN02747,5_PLN02504,5_Ph0642_like,5_nitrilases_CHs,5_nitrilase_Rim1_like,5_nitrilase_8,5_nitrilase_7,5_nitrilase_6,5_nitrilase_5,5_nitrilase_4,5_nitrilase_3,5_nitrilase_2,5_nitrilase_1_R2,5_nitrilase_1_R1,5_nitrilase,5_nit,5_ML_beta-AS_like,5_Lnt,5_lnt,5_lnt,5_GAT_Gln-NAD-synth,5_DeoR,5_DCase,5_CPA,5_COG4941,5_CN_hydrolase,5_biotinidase_like,5_ATPase_P-type,5_ATPase-IB_hvy,5_ATPase-IB2_Cd,5_amiF,5_ALP_N-acyl_transferase,5_aliphatic_amidase,5_agmatine_aguB,4_XPRTase,4_serB,4_PyrE,4_pyrE,4_pyrE,4_purR_Bsub,4_P-type_ATPase_SPCA,4_P-type_ATPase_SERCA,4_P-type_ATPases,4_P-type_ATPase_Na-K_like,4_P-type_ATPase_Na_ENA,4_P-type_ATPase_Mg,4_P-type_ATPase_K,4_P-type_ATPase_HM,4_P-type_ATPase_H,4_P-type_ATPase_Cu-like,4_P-type_ATPase_cation,4_P-type_ATPase_Ca_prok,4_P-type_ATPase_Ca_PMCA-like,4_P-type_ATPase,4_P-type_ATPase,4_P-type_ATPase,4_PRTases_typeI,4_PRK15122,4_PRK14010,4_PRK12560,4_PRK12541,4_PRK10530,4_PRK10517,4_PRK09219,4_PRK09213,4_PRK08558,4_PRK02304,4_PRK01122,4_PLN02344,4_PLN00202,4_ML_beta-AS,4_MgtA,4_KdpB,4_kdpB,4_Hydrolase_3,4_HAD_Pase,4_HAD_HPP,4_copA,4_COG4087,4_Cof-subfamily,4_Cof,4_ATPase-IIIB_Mg,4_ATPase-IIIA_H,4_ATPase-IID_K-Na,4_ATPase-IIC_X-K,4_ATPase-IIB_Ca,4_ATPase-IIA2_Ca,4_ATPase-IIA1_Ca,4_ATPase-IB1_Cu,4_Apt,4_amiE,3_Sig-70_X6,3_SerB,3_P-ATPase-V,3_HTH_AraC,3_HTH_23,3_CitB,2_YtcJ_like,2_YtcJ,2_YesN,2_tRNA_bindingDomain,2_tRNA_bind_EMAP-II_like,2_tRNA_bind_EcMetRS_like,2_tRNA_bind_CsaA,2_tRNA_bind_bactPheRS,2_tRNA_bind	1	11_Bacteria	4	8_Firmicutes,1_Proteobacteria,1_Bacteroidetes,1_Actinobacteria	4	2_Clostridia,1_Betaproteobacteria,1_Bacteroidia,1_Actinobacteria	4	2_Clostridiales,1_Burkholderiales,1_Bifidobacteriales,1_Bacteroidales	4	2_Oscillospiraceae,1_Sutterellaceae,1_Rikenellaceae,1_Bifidobacteriaceae	4	2_Oscillibacter,1_Sutterella,1_Bifidobacterium,1_Alistipes	9	2_Firmicutes:bacterium:CAG:124,2_environmental:samples,1_Sutterella:wadsworthensis:2,1_Oscillibacter:sp.:CAG:155,1_Oscillibacter:sp.:1-3,1_Firmicutes:bacterium:CAG:83,1_Firmicutes:bacterium:CAG:129,1_Bifidobacterium:asteroides:PRL2011,1_Alistipes:senegalensis:JC50
SampleCMeta_378	0.145	-218092	57	39	40_DUF3794,33_PRK06347,29_PRK11929,25_PRK14573,25_PRK14016,25_cya_phycin_syn,24_PlsC,24_LPLAT_DUF374-like,24_LPLAT_AGPAT-like,24_LPLAT_ACT14924-like,23_PRK15018,23_PRK08633,23_PRK06814,23_PlsC,23_PLN02901,23_LPLAT,23_COG2121,23_AGP_acyltrn,23_Acyltransferase,22_LPLAT_MGAT-like,20_LPLAT_ABO13168-like,19_LPLAT_AAK14816-like,18_PG_binding_4,17_PRK13914,17_LPLAT_LPCAT1-like,17_LPLAT_LCLAT1-like,16_PRK11930,16_PLN02833,16_MurF,16_murF,16_murF,15_YaaH,15_PRK14093,15_PRK14014,15_PRK08043,15_PrcB_C,13_PRK14022,13_Mur_ligase_M,13_Mur_ligase_C,13_MurE,13_murE,13_murE,13_MurD,13_murD,13_murD,13_murD,13_murD,13_murD,13_murD,13_murD,13_murD,13_murD,13_murD,13_murD,13_MurC,13_murC,13_murC,13_mpl,12_vanB,12_trio_acet_GNAT,12_sucCoAbeta,12_rimK_fam,12_RimK,12_RimK,12_pyrrolys_PylC,12_PurK,12_purK,12_PurD,12_purD,12_PRK14572,12_PRK14571,12_PRK14570,12_PRK14569,12_PRK13790,12_PRK13789,12_PRK12767,12_PRK11198,12_PRK08654,12_PRK08462,12_PRK07206,12_PRK06019,12_PRK02471,12_PRK02186,12_PRK00885,12_PLN02257,12_Mur_ligase,12_mltD,12_LysM,12_LysM,12_LysM,12_LysM,12_glu_cys_lig_rel,12_GARS_A,12_FolC,12_F420_CofF,12_DdlA,12_ddl,12_ddl,12_D_ala_D_alaTIGR,12_Dala_Dala_lig_N,12_Dala_Dala_lig_C,12_CPSase_L_D2,12_CPSaseII_lrg,12_COG3554,12_CarB,12_ATPgrasp_Ter,12_ATP-grasp_4,12_ATP-grasp_3,12_ATP-grasp,12_AccC,12_accC,11_pyruv_carbox,11_PRK10446,11_PRK05586,11_PLN02380,10_HTH_XRE,10_HTH_XRE,10_HTH_3,10_HTH_26,10_HTH_19,9_YkuD,9_PRK12472,9_PRK06132,9_M48_Ste24p_like,9_M48C_Oma1-like,9_ImmA,9_ErfK,9_DUF955,8_Aminotran_MocR,7_PRK07568,7_PRK07309,7_Lysozyme_like,7_AspB,7_ARO8,7_Aminotran_1_2,7_AAT_like,6_PRK06225,5_VirB4_CagE,5_VirB4,5_TraC-F-type,5_Spr,5_NLPC_P60,5_LT_GEWL,5_flgE,5_Amidase_5,4_RhsA,4_HisC,3_PRK07178,2_UvrB,2_uvrb,2_Sigma70_r4_2,2_Sigma70_r4,2_Sigma70_r4,2_sigma70-ECF,2_Sig-70_plancto1,2_Sig70_famx2,2_Sig70_bacteroi1,2_RpoE,2_RHS_repeat,2_Rhs_assc_core,2_Relaxase,2_PRK13863,2_PRK12543,2_PRK12519,2_PRK11924,2_PRK09641,2_PRK09639,2_PRK08295,2_PLN02948,2_NorM,2_MPH1,2_MobC,2_MATE_like_8,2_lipoamide_DH,2_HtrB,2_HTH_23,2_hisC,2_DEXDc,2_DEXDc,2_DEAD,1_YqfD,1_YqeG_hyp_ppase,1_YqeG,1_YprA,1_YlaK,1_YjjG/YfnB,1_YigB,1_YiaG,1_YhiN,1_YdhS,1_YdaS_antitoxin,1_YcjU,1_YbeY,1_YabP,1_XRE,1_UvrC,1_uvrC,1_uvrC,1_uvrC,1_uvrC	1	46_Bacteria	2	45_Firmicutes,1_Bacteroidetes	2	43_Clostridia,1_Bacteroidia	2	43_Clostridiales,1_Bacteroidales	4	35_Lachnospiraceae,5_Clostridiaceae,1_Odoribacteraceae,1_Eubacteriaceae	7	25_Blautia,4_Dorea,4_Clostridium,2_Roseburia,2_Lachnoclostridium,1_Hungatella,1_Eubacterium	17	25_Blautia:sp.:CAG:37,4_Dorea:sp.:AGR2135,2_Lachnospiraceae,2_Clostridium:sp.:CAG:253,1_Roseburia:sp.:CAG:100,1_Roseburia:hominis:A2-183,1_Odoribacter,1_Lachnospiraceae:bacterium:3-1,1_Lachnospiraceae:bacterium:10-1,1_Hungatella:hathewayi:DSM:13479,1_Firmicutes:bacterium:CAG:56,1_Firmicutes:bacterium:CAG:24,1_Eubacterium:sp.:CAG:38,1_Clostridium:sp.:CAG:62,1_Clostridium:sp.:CAG:122,1_[Clostridium]:methoxybenzovorans:SR3,1_[Clostridium]:clostridioforme:AGR2157
SampleCMeta_424	0.398	-243129	21	39	10_PRK12814,10_PRK12779,10_PRK12778,10_PRK12775,10_PRK12771,9_PRK09853,8_Se_ygfK,8_PRK13984,8_PRK12831,8_PRK12809,8_PRK12770,8_PRK12769,8_PRK11749,8_PRK06327,8_GOGAT_sm_gam,8_gltD_gamma_fam,8_GltD,8_gltD,8_gltA,7_tRNA_RlmH_YbeA,7_SPOUT_MTase,7_RlmH,7_PRK15317,7_PRK00103,6_TRX_reduct,6_TrxB,6_Pyr_redox_2,6_Pyr_redox,6_PRK06292,6_Ndh,6_mycofact_OYE_2,6_MerA,6_Lpd,6_lipoamide_DH,6_FadH2,6_CoA_CoA_reduc,6_AhpF,6_AhpF,5_PRK09564,5_gluta_reduc_1,4_PRK06416,4_PRK06370,4_PRK04965,4_PLN02852,3_zeta_caro_desat,3_YobN,3_YhiN,3_XdhC_C,3_Ubi-OHases,3_UbiH,3_TIGR00275,3_THI4,3_Thi4,3_sdhA,3_Pyr_redox_3,3_PTZ00188,3_PRK14694,3_PRK13512,3_PRK12409,3_PRK11883,3_PRK10262,3_PRK09126,3_PRK08401,3_PRK08306,3_PRK08274,3_PRK08132,3_PRK07233,3_PRK07208,3_PRK06753,3_PRK06567,3_PRK06126,3_PRK06116,3_PRK05976,3_PRK05329,3_PRK05249,3_PRK04176,3_PLN03000,3_PLN02976,3_PLN02487,3_PLN02172,3_PanE,3_nitri_red_nirB,3_NirB,3_NDP-sugDHase,3_NAD_binding_8,3_NAD_binding_7,3_NAD_bind_2_Glu_DH,3_mycofact_OYE_1,3_MurD,3_mnmC,3_L-AlaDH,3_HI0933_like,3_HemY,3_HdrA,3_FixC,3_Fer4_20,3_FAD_binding_2,3_desat_CrtD,3_DadA,3_CzcO,3_cysG_Nterm,3_CysG2,3_crtI_fam,3_COG3380,3_COG3349,3_COG2907,3_COG1233,3_ceo_syn,3_carotene-cycl,3_Bthiol_YpdA,3_BchP-ChlP,3_ArgF,3_ApbA,3_Amino_oxidase,3_Ald,3_AlaDh_PNT_C,3_AlaDh_PNT_C,2_YqeG_hyp_ppase,2_YqeG,2_YjjG/YfnB,2_YigB,2_YejR,2_YcjU,2_TGR,2_SRP54,2_Rota_VP2,2_Pyridox_oxidase,2_Pyridox_ox_2,2_PRK13768,2_PRK13288,2_PRK13222,2_PRK11537,2_PRK10748,2_PRK09449,2_PRK07846,2_PRK07818,2_PRK07251,2_PRK06698,2_PRK06222,2_PRK00941,2_NimA,2_NagD,2_MobB,2_KTI12,2_Hydrolase_like,2_Hydrolase,2_HicB_lk_antitox,2_HicB,2_HAD_type_II,2_HAD-SF-IIA-hyp4,2_HAD-SF-IIA-hyp3,2_HAD-SF-IIA,2_HAD-SF-IA-v3,2_HAD-SF-IA-v2,2_HAD-SF-IA-v1,2_HAD_sEH-N_like,2_HAD_PPase,2_HAD_PPase,2_HAD_PGPase,2_HAD_Pase_UmpH-like,2_HAD_Pase_UmpH-like,2_HAD_Pase_UmpH-like,2_HAD_Pase_UmpH-like,2_HAD_Neu5Ac-Pase_like,2_HAD-like,2_HAD_like,2_HAD_like,2_HAD_L2-DEX,2_HAD_dREG-2_like,2_HAD_BsYqeG-like,2_HAD_BPGM_like,2_HAD_5NT,2_HAD_5NT,2_HAD_2,2_HAD,2_Gph,2_GP4d_helicase,2_gluta_reduc_2,2_GlpC,2_Fer4_NifH,2_DREG-2,2_DNA_alkylation,2_DHOD_e_trans_like1,2_DHODB_Fe-S_bind,2_CTE7,2_CobW_like,2_CobW,2_cobW,2_AlkD_like,2_AlkD,2_Ala_dh_like,2_AHBA_synth_RP,2_ACS_1,2_AAA_14,1_sulfite_reductase_like,1_PTZ00058,1_PRK08345,1_PRK06718,1_PRK00054,1_PLN02917	1	11_Bacteria	1	11_Firmicutes	1	11_Clostridia	1	11_Clostridiales	1	11_Lachnospiraceae	1	11_Blautia	1	11_Blautia:sp.:CAG:37
SampleCMeta_509	0.586	-221946	19	39	2_psiM2_ORF9,2_PH_GRP1-like,2_Mu-like_Com,2_HTH_XRE,2_HTH_XRE,2_HTH_3,2_FYVE1_Vac1p_like,2_Com,1_zf-ribbon_3,1_XRE,1_UPF0066,1_UPF0066,1_ugpC,1_TsaA,1_tRNA_TsaA,1_TOBE_2,1_TOBE,1_TF_pcaQ,1_Spt4,1_S24_LexA-like,1_RtcB,1_RtcB,1_RodZ,1_release_rtcB,1_rbcR,1_PRK15421,1_PRK15092,1_PRK14997,1_PRK13355,1_PRK13348,1_PRK12684,1_PRK12683,1_PRK12682,1_PRK12680,1_PRK12423,1_PRK11886,1_PRK11716,1_PRK11242,1_PRK11233,1_PRK11151,1_PRK11139,1_PRK11074,1_PRK11013,1_PRK11000,1_PRK10837,1_PRK10632,1_PRK10341,1_PRK10276,1_PRK10094,1_PRK10086,1_PRK10082,1_PRK09986,1_PRK09906,1_PRK09801,1_PRK09791,1_PRK09706,1_PRK09588,1_PRK03635,1_PRK03601,1_PRK00215,1_PotA,1_PLN02871,1_phn_lysR,1_Peptidase_S24_S26,1_Peptidase_S24,1_PBP2_YofA_SoxR_like,1_PBP2_XapR,1_PBP2_ToxR,1_PBP2_TdcA,1_PBP2_PnbR,1_PBP2_PAO1_like,1_PBP2_Pa0477,1_PBP2_OxyR,1_PBP2_OccR,1_PBP2_NocR,1_PBP2_Nitroaromatics_like,1_PBP2_Nac,1_PBP2_MleR,1_PBP2_MetR,1_PBP2_LysR_opines_like,1_PBP2_LysR,1_PBP2_LTTR_substrate,1_PBP2_LTTR_like_6,1_PBP2_LTTR_like_5,1_PBP2_LTTR_like_4,1_PBP2_LTTR_like_3,1_PBP2_LTTR_like_2,1_PBP2_LTTR_like_1,1_PBP2_LTTR_aromatics_like_2,1_PBP2_LTTR_aromatics_like_1,1_PBP2_LTTR_aromatics_like,1_PBP2_LrhA_like,1_PBP2_IlvY,1_PBP2_IlvR,1_PBP2_IciA_ArgP,1_PBP2_HvrB,1_PBP2_HcaR,1_PBP2_GltC_like,1_PBP2_GcdR_TrpI_HvrB_AmpR_like,1_PBP2_GbpR,1_PBP2_DntR_NahR_LinR_like,1_PBP2_DntR_like_3,1_PBP2_DntR_like_2,1_PBP2_CysL_like,1_PBP2_CysB_like,1_PBP2_CysB,1_PBP2_CynR,1_PBP2_CrgA_like_8,1_PBP2_CrgA_like_7,1_PBP2_CrgA_like_6,1_PBP2_CrgA_like_5,1_PBP2_CrgA_like_4,1_PBP2_CrgA_like_1,1_PBP2_CrgA_like,1_PBP2_CidR,1_PBP2_Chlorocatechol,1_PBP2_Cbl,1_PBP2_CbbR_RubisCO_like,1_PBP2_BudR,1_PBP2_AlsR,1_NTP-PPase_u4,1_nhaR,1_MazG,1_MazG,1_MalK,1_LysR_substrate,1_LysR,1_LexA,1_lexA,1_HTH_37,1_HTH_31,1_HTH_19,1_HTH_1,1_holA,1_HipB,1_DUF739,1_dsdC,1_cysB,1_CynS,1_CxxC_CxxC_SSSS,1_couple_hipB,1_COG5410,1_COG3620,1_COG2932,1_chol_sulf_TF,1_cbl,1_argP,1_antidote_HigA	1	4_Bacteria	1	4_Firmicutes	1	4_Clostridia	1	4_Clostridiales	3	2_Lachnospiraceae,1_Ruminococcaceae,1_Clostridiaceae	3	2_Roseburia,1_Faecalibacterium,1_Clostridium	4	1_Roseburia:sp.:CAG:45,1_Roseburia:intestinalis:L1-82,1_Faecalibacterium:cf.:prausnitzii:KLE1255,1_Clostridium:sp.:CAG:510
SampleCMeta_515	0.603	-214751	15	39	3_PRK06835,2_YafY,2_WYL,1_Type2_restr_D3,1_PRK15407	1	2_Bacteria	1	2_Firmicutes	0	NA	0	NA	0	NA	0	NA	1	2_Firmicutes:bacterium:CAG:83
SampleCMeta_611	0.089	-243129	22	39	6_Collagen,4_TrkA_N,4_TrkA_C,4_TrkA,4_PRK05326,4_PGRP,4_Kch,3_TrkH,3_TrkG,3_PRK10750,3_DUF5011,3_2a38,2_YkuD,2_YhfX,2_YbjL,2_WcaG,2_Ugd,2_UDPG_MGDP_dh_N,2_TyrA,2_trkA,2_TilS,2_spore_SleB,2_PRK15461,2_PRK13340,2_PRK11930,2_PRK10696,2_PRK10537,2_PRK10260,2_PRK10190,2_PRK09260,2_PRK03818,2_PRK00711,2_PP-ATPase,2_PLPDE_III_VanT,2_PLPDE_III_AR_proteobact,2_PLPDE_III_AR_like_1,2_PLPDE_III_AR2,2_PLPDE_III_AR,2_PLPDE_III,2_PG_binding_1,2_ogg,2_Nth,2_nth,2_NDP-sugDHase,2_NAD_bind_Leu_Phe_Val_DH,2_lysidine_TilS_N,2_LDH_2,2_L-AlaDH,2_His_Ser_Rich,2_HhH-GPD,2_gnd_rel,2_ErfK,2_ENDO3c,2_ENDO3c,2_dadX,2_DadA,2_COG3400,2_COG3273,2_COG2231,2_COG2085,2_ATPgrasp_ST,2_ATP_bind_3,2_Alr,2_alr,2_alr,2_Alpha_ANH_like_II,2_AlkA,2_Ala_racemase_N,2_Ala_racemase_C,2_Ala_racemase_C,2_AlaDh_PNT_C,1_YvrC,1_YjdB,1_VapI,1_TST_Repeat_2,1_TroA-like,1_TroA_e,1_TroA_d,1_TroA_a,1_tRNA_sel_U_synt,1_tRNA_Me_trans,1_tRNA_Me_trans,1_trmU,1_TnsD,1_TIGR02928,1_TIGR00268,1_ThiI_C_thiazole,1_ThiI,1_SseA,1_RHOD_YgaP,1_RHOD_YbbB,1_RHOD_ThiF,1_RHOD_Pyr_redox,1_RHOD_PspE2,1_RHOD_Lact_B,1_RHOD_Kc,1_RHOD_HSP67B2,1_Rhodanese,1_RHOD_2,1_RHOD_1,1_RHOD,1_RHOD,1_PTZ00361,1_PspE,1_PRK13890,1_PRK13355,1_PRK10287,1_PRK09706,1_PRK09637,1_PRK08939,1_PRK08762,1_PRK08116,1_PRK07878,1_PRK07411,1_PRK05642,1_PRK05597,1_PRK04195,1_PRK01269,1_Polysulfide_ST,1_phageshock_pspE,1_PHA03169,1_PHA01976,1_peripla_PGF_1,1_Peripla_BP_2,1_PAPS_reductase,1_OGG_N,1_MnmA,1_mnmA,1_mnmA,1_HutB,1_HTH_XRE,1_HTH_XRE,1_HTH_MARR,1_HTH_LUXR,1_HTH_ARSR,1_HTH_31,1_HTH_3,1_HTH_26,1_HTH_24,1_HTH_19,1_HipB,1_HemV-2,1_GlpE_ST,1_glpE,1_GerE,1_FhuD,1_FepB,1_FecB,1_FatB,1_DUF815,1_DnaC,1_DnaA,1_COG4800,1_COG2607,1_COG1606,1_CitB,1_ChuT,1_CDC6,1_Cdc25_Acr2p,1_BtuF,1_btuF,1_Big_2,1_BID_2,1_Bac_DnaA,1_antidote_HigA,1_aMBF1,1_Alpha_ANH_like_I,1_Alpha_ANH_like,1_Acr2p,1_AANH_like,1_AAA_16,1_AAA,1_AAA,1_AAA,1_4RHOD_Repeat_1,1_26Sp45	1	10_Bacteria	1	10_Firmicutes	1	10_Clostridia	1	10_Clostridiales	1	10_Ruminococcaceae	1	10_Ruminococcus	2	9_Ruminococcus:sp.:CAG:108,1_Ruminococcus:flavefaciens:FD-1
SampleDMeta_229	0.959	-259107	161	39	170_IspG,170_ispG,170_GcpE,165_ispG_gcpE,128_PurE,128_purE,128_PLN02948,128_AIRC,128_AIRC,126_PRK01202,125_PRK13380,125_GCV_H,125_GcvH,125_gcvH,123_PRK00624,123_not_gcvH,123_GCS_H,119_Biotinyl_lipoyl_domains,118_COG1691,105_PAP2_lipid_A_1_phosphatase,103_PAP2_like,100_MhpC,97_PLN02925,94_Sigma54_DBD,94_rpoN_sigma,94_RpoN,94_PRK12469,94_PRK05932,94_PRK02048,94_PRK00694,89_Sigma54_CBD,85_Sigma54_AID,79_metX,72_AMP_N,71_AMP_N,69_Prolidase,69_PRK10879,69_PepP,67_PRK13607,67_PRK12896,67_PRK09795,67_Peptidase_M24,67_met_pdase_I,67_Map,67_APP_MetAP,67_APP-like,65_MPP_YvnB,65_MetAP2,62_MPP_GpdQ,61_MPP_superfamily,61_MPP_PAPs,61_MPP_Dcr2,61_CpdA,60_YvaK,60_YpfH,60_PRK07581,60_Peptidase_S9,60_MET2,60_LpqC,60_Hydrolase_4,60_homoserO_Ac_trn,60_FrmB,60_fghA_ester_D,60_Fes,60_esterase_phb,60_DLH,60_DLH,60_DAP2,60_COG4099,60_Aes,60_Abhydrolase_2,59_YbbA,59_PRK10566,59_Esterase,54_PRK11148,51_PRK07281,42_PRK12357,42_PRK12356,42_PRK00971,42_Glutaminase,42_GlsA,42_Gln_ase,41_PldB,41_COG2945,40_PRK06765,40_PKS_ER,40_enoyl_red,34_MetAP1,20_BAAT_C,20_Abhydrolase_3,19_PRK11460,19_PLN02442,19_Esterase_phd,19_Esterase_713_like-1,19_Abhydrolase_1,17_FrsA,16_PRK12318,14_AXE1,12_alpha_am_amid,7_sulfatase_like,7_sulfatase_like,7_sulfatase_like,7_sulfatase_like,7_sulfatase_like,7_SGSH,7_PRK14193,7_PRK13759,7_PMH,7_iduronate-2-sulfatase,7_G6S_like,7_G6S,7_DUF4976,7_chp_LLNDYxLRE,7_chol_sulfatase,6_talAB,5_PRK15173,5_PRK14575,5_NHL_like_2,5_NHL,4_SbcD,4_PRK05716,4_MPP_Mre11_N,3_TSPc,3_TPR,3_Smc,3_S1_IF1A_like,3_PRK13746,3_PRK11186,3_PRK07051,3_prc_long_Delta,3_prc,3_PLN00049,3_Peptidase_S41_TRI,3_Peptidase_S41_IRBP,3_Peptidase_S41_CPP_like,3_Peptidase_S41_CPP,3_Peptidase_S41,3_Peptidase_S41,3_Peptidase_M50,3_PDZ_signaling,3_PDZ_serine_protease,3_PDZ_metalloprotease,3_PDZ_LON_protease,3_PDZ_CTP_protease,3_PDZ_2,3_PDZ,3_PDZ,3_PDZ,3_PAP_central,3_NTP_transf_2,3_NT_PAP_TUTase,3_NT_KNTase_like,3_NT_2-5OAS_ClassI-CCAase,3_NHL_like_6,3_NHL_like_5,3_NHL_like_3,3_IncA,3_HEPN,3_HEPN,3_HEPN,3_DUF3373,3_DegQ,3_degP_htrA_DO,3_CtpA,3_COG1708,3_COG1669,3_CCA1,3_ATPase_2,3_AAAA,3_AAA_16,3_AAA_14,2_YwnB,2_YbjT,2_WcaG,2_WbmH_like_SDR_e,2_UGD_SDR_e,2_UDP_invert_4-6DH_SDR_e,2_UDP_GE_SDE_e,2_UDP_G4E_5_SDR_e,2_UDP_G4E_4_SDR_e,2_UDP_G4E_3_SDR_e,2_UDP_G4E_2_SDR_e,2_UDP_G4E_1_SDR_e,2_UDP_AE_SDR_e,2_type_I_sec_TolC,2_TPR_12,2_TMR_SDR_a,2_TMEM100,2_Thioester-redct,2_TDH_SDR_e,2_Tannase,2_TAL_FSA,2_SPR-like_SDR_c,2_SH3_and_anchor,2_SDR_e_a,2_SDR_e1,2_SDR_e,2_SDR_c8,2_SDR_c7,2_SDR_c	1	132_Bacteria	1	132_Bacteroidetes	1	132_Bacteroidia	1	132_Bacteroidales	2	130_Bacteroidaceae,2_Rikenellaceae	2	130_Bacteroides,2_Alistipes	18	59_Bacteroides:uniformis:ATCC:8492,43_Bacteroides:uniformis:dnLKV2,6_Bacteroides:sp.:4,5_Bacteroides:uniformis:CAG:3,3_Bacteroides:stercoris:ATCC:43183,3_Bacteroides:rodentium:JCM:16496,2_Bacteroides:gallinarum:DSM:18171:=:JCM:13658,1_Bacteroides:vulgatus:str.:3975:RP4,1_Bacteroides:thetaiotaomicron:VPI-5482,1_Bacteroides:intestinalis:DSM:17393,1_Bacteroides:fragilis:str.:20793-3,1_Bacteroides:eggerthii:DSM:20697,1_Bacteroides:eggerthii:CAG:109,1_Bacteroides:clarus:YIT:12056,1_Bacteroides:cellulosilyticus,1_Bacteroides:caccae:ATCC:43185,1_Alistipes:putredinis:DSM:17216,1_Alistipes:ihumii:AP11
SampleDMeta_240	0.298	-214751	19	39	7_SigX4,7_SigM_subfam,7_Sigma70_r4_2,7_Sigma70_r4,7_Sigma70_r4,7_sigma70-ECF,7_Sig-70_plancto1,7_Sig-70_gvs1,7_Sig70_famx2,7_RpoE,7_PRK12542,7_PRK12533,7_PRK12532,7_PRK12513,7_PRK11924,7_PRK11922,7_PRK09644,7_PRK09415,7_PRK06288,7_FliA,6_SigZ,6_SigX5,6_SigW_bacill,6_Sigma70_r2,6_sigI,6_SigH_actino,6_SigE-fam_strep,6_Sig70_famx3,6_Sig70_famx1,6_Sig70_bacteroi1,6_RpoE_Sigma70,6_PRK12547,6_PRK12546,6_PRK12545,6_PRK12543,6_PRK12541,6_PRK12540,6_PRK12535,6_PRK12534,6_PRK12530,6_PRK12525,6_PRK12524,6_PRK12522,6_PRK12519,6_PRK12518,6_PRK12517,6_PRK12516,6_PRK12515,6_PRK12514,6_PRK12511,6_PRK09652,6_PRK09649,6_PRK09648,6_PRK09647,6_PRK09646,6_PRK09645,6_PRK09643,6_PRK09642,6_PRK09641,6_PRK09640,6_PRK09639,6_PRK09638,6_PRK09637,6_PRK09636,6_PRK08241,6_PRK07037,6_PRK06704,6_PRK05602,6_algU,5_zf-HC2,5_YlaC,5_RsiW,5_PTZ00164,5_PRK13766,5_PRK12544,5_PRK12537,5_HELICc,4_SSL2,4_RecG,4_recG,4_PRK12520,4_PRK10917,4_PRK10689,4_PRK05580,4_PriA,4_priA,4_MPH1,4_Mfd,4_mfd,3_TopG2,3_rgy,3_ResIII,3_RecG_wedge_OBF,3_RecG_wedge,3_PRK14701,3_PRK09401,3_PRK04837,3_PRK01172,3_PRK00254,3_FolA,3_folA,3_FliA_WhiG,3_Dob10,3_DHFR_1,3_DHFR,3_DEXDc,3_DEXDc,3_DEADc,3_DEAD,3_COG4306,3_COG1202,3_BRR2,2_YqdH,2_YlxM,2_YiaG,2_YesN,2_YdaS_antitoxin,2_XylB,2_XRE,2_TS_Pyrimidine_HMase,2_TnsD,2_TIGR00270,2_thy_syn_methano,2_thym_sym,2_Thymidylat_synt,2_ThyA,2_thyA,2_thyA,2_thyA,2_Sigma70_ECF,2_SigBFG,2_Sig-70_X6,2_Sig-70_gmx1,2_SerA,2_SecA2_Mycobac,2_SAM1,2_SAHH,2_PTDH,2_PRK15454,2_PRK15438,2_PRK15435,2_PRK15409,2_PRK15138,2_PRK15121,2_PRK13919,2_PRK13805,2_PRK13581,2_PRK13503,2_PRK13502,2_PRK13501,2_PRK13500,2_PRK13355,2_PRK13243,2_PRK12538,2_PRK12536,2_PRK12531,2_PRK12527,2_PRK12526,2_PRK12512,2_PRK12480,2_PRK11790,2_PRK11511,2_PRK10624,2_PRK10572,2_PRK10371,2_PRK10219,2_PRK09978,2_PRK09943,2_PRK09940,2_PRK09860,2_PRK09706,2_PRK09685,2_PRK09651,2_PRK09191,2_PRK08605,2_PRK08410,2_PRK08306,2_PRK07574,2_PRK07408,2_PRK07122,2_PRK06932,2_PRK06930,2_PRK06487,2_PRK06436,2_PRK05911,2_PRK05476,2_PRK00257,2_PPD-like,2_PLN03139,2_PLN02928,2_PLN02306,2_PKS_KR,2_Phn_Fe-ADH,2_PHA01976,2_PGDH_like_3,2_PGDH_like_2,2_PGDH_like_1,2_PGDH_4,2_PGDH_3,2_PGDH_2	1	4_Bacteria	2	3_Firmicutes,1_Bacteroidetes	2	2_Clostridia,1_Bacteroidia	2	2_Clostridiales,1_Bacteroidales	3	1_Ruminococcaceae,1_Prevotellaceae,1_Oscillospiraceae	3	1_Subdoligranulum,1_Prevotella,1_Oscillibacter	4	1_Subdoligranulum:sp.:4,1_Prevotella:copri:DSM:18205,1_Oscillibacter:sp.:CAG:155,1_Firmicutes:bacterium:ASF500
SampleDMeta_25	0.921	-259107	14	39	6_PTZ00102,6_ER_PDI_fam,3_YbbN,3_ybbN,3_TxlA,3_TryX_like_family,3_TRX_superfamily,3_TRX_PICOT,3_TRX_NTR,3_TRX_NDPK,3_TRX_family,3_TRX_DnaJ,3_TrxA,3_trxA,3_TraF-like,3_TraF,3_TMX2,3_TlpA_like_ScsD_MtbDsbE,3_TlpA_like_family,3_TlpA_like_DsbE,3_Thioredoxin_9,3_Thioredoxin_8,3_Thioredoxin_7,3_Thioredoxin_2,3_Thioredoxin,3_thioredoxin,3_Redoxin,3_redox_disulf_1,3_PTZ00443,3_PTZ00051,3_PRK14018,3_PRK10996,3_PRK03147,3_PLN02309,3_Phd_like,3_PHA02125,3_pdi_dom,3_PDI_a_TMX3,3_PDI_a_TMX,3_PDI_a_QSOX,3_PDI_a_PDIR,3_PDI_a_PDI_a'_C,3_PDI_a_P5,3_PDI_a_MPD1_like,3_PDI_a_family,3_PDI_a_ERp46,3_PDI_a_ERp44_like,3_PDI_a_ERp44,3_PDI_a_ERp38,3_PDI_a_ERdj5_N,3_PDI_a_ERdj5_C,3_PDI_a_APS_reductase,3_HyaE,3_HyaE,3_GlrX_actino,3_dsbE,3_DsbDgamma,3_DsbD,3_APS_reduc,3_AhpC-TSA,1_YncA,1_wcaE,1_WcaA,1_tyr_nico_aTase,1_Succinoglycan_BP_ExoA,1_S_glycosyl_SunS,1_RimL,1_RimI,1_rimI,1_rhamnosyltran,1_PTZ00377,1_PseH,1_PRK15130,1_PRK14809,1_PRK14807,1_PRK11204,1_PRK10140,1_PRK10073,1_PRK10063,1_PRK09276,1_PRK09275,1_PRK08363,1_PRK08361,1_PRK08175,1_PRK08068,1_PRK07777,1_PRK07683,1_PRK07682,1_PRK07681,1_PRK07590,1_PRK07568,1_PRK07337,1_PRK07324,1_PRK07309,1_PRK06855,1_PRK06836,1_PRK06358,1_PRK06348,1_PRK06290,1_PRK06225,1_PRK06207,1_PRK06108,1_PRK05942,1_PRK05764,1_PRK05166,1_PRK00950,1_PRK00228,1_PLN02656,1_PLN02368,1_PLN02187,1_PLN00175,1_PLN00145,1_PLN00143,1_PgaC_IcaA,1_nodulat_NodC,1_NAT_SF,1_mycofact_glyco,1_MalY,1_HpnB,1_HisC,1_hisC,1_GT_2_WfgS_like,1_GT2_RfbF_like,1_GT2_RfbC_Mx_like,1_GT_2_like_e,1_GT_2_like_d,1_GT_2_like_c,1_GT_2_like_b,1_GT_2_like_a,1_GT2_Chondriotin_Pol_N,1_GT2,1_Glyco_trans_2_3,1_Glyco_tranf_GTA_type,1_Glyco_tranf_2_4,1_Glyco_tranf_2_3,1_Glycos_transf_2,1_glyco_like_mftF,1_glyc2_xrt_Gpos1,1_DUF179,1_DPM_DPG-synthase_like,1_DPM1_like_bac,1_DPM1_like,1_DapC_direct,1_DapC,1_DAPAT_plant,1_C_S_lyase_PatB,1_CESA_NdvC_like,1_CESA_like_1,1_CESA_like,1_Beta4Glucosyltransferase,1_beta3GnTL1_like,1_BcsA,1_AvtA,1_avtA,1_AspB,1_asp_4_decarbox,1_ARO8,1_Aminotran_1_2,1_AlgH,1_AlcB,1_Acetyltransf_8,1_Acetyltransf_7,1_Acetyltransf_4,1_Acetyltransf_3,1_Acetyltransf_1,1_AAT_like	1	4_Bacteria	1	4_Bacteroidetes	1	4_Bacteroidia	1	4_Bacteroidales	2	3_Tannerellaceae,1_Odoribacteraceae	2	3_Parabacteroides,1_Odoribacter	4	1_Parabacteroides:merdae:CAG:48,1_Parabacteroides:merdae:ATCC:43184,1_Parabacteroides:merdae,1_Odoribacter:splanchnicus:DSM:20712
SampleDMeta_290	0.481	-259107	36	39	32_NorM,32_matE,31_MATE_like_8,30_MATE_yoeA_like,30_MATE_NorM_like,28_MatE,21_MATE_NorM_like,21_MATE_like_7,21_MATE_like_4,21_MATE_like_2,20_PRK10189,20_nth,20_MATE_MepA_like,20_MATE_like_14,19_MATE_like_12,19_MATE_like,18_PRK10702,18_Nth,18_MATE_like_1,18_adjacent_YSIRK,17_PRK13913,17_PRK13910,17_PRK10880,17_PRK10308,17_ogg,17_MutY,17_mutY,17_MATE_SpoVB_like,17_HhH-GPD,17_HHH,17_ENDO3c,17_ENDO3c,17_COG2231,17_AlkA,16_TIGR03252,16_MATE_MurJ_like,15_YesN,15_MATE_like_5,15_MATE_eukaryotic,15_HTH_AraC,14_YufO,14_YoaK,14_YejF,14_xylG,14_Uup,14_Rli1,14_rim_protein,14_PTZ00265,14_PRK15439,14_PRK15134,14_PRK15064,14_PRK13549,14_PRK13409,14_PRK11819,14_PRK11147,14_PRK10982,14_PRK10938,14_PRK10762,14_PRK10261,14_PRK09700,14_PLN03232,14_PLN03130,14_PLN03073,14_MRP_assoc_pro,14_MglA,14_MFS,14_met_CoM_red_A2,14_GsiA,14_DUF1275,14_CFTR_protein,14_araG,14_ABC_ABC_ChvD,13_MFS_1,13_MATE_like_9,13_3a01205,12_PRK13502,12_PRK13501,12_PRK10965,12_PRK10572,12_HTH_ARAC,12_HTH_18,12_GlxA,12_AraC,12_AdaA,11_PRK01766,11_PRK00635,11_PRK00187,11_MviN,11_MATE_MJ0709_like,11_MATE_like_6,11_MATE_like_3,11_MATE_like_13,10_PRK13503,10_PRK13500,10_MATE_DinF_like,9_RfbX,9_MATE_Wzx_like,9_ilvE_I,8_YbjE,8_Tryptophan_synthase_alpha,8_Trp_syntA,8_TrpA,8_trpA,8_trpA,8_Sacchrp_dh_NADP,8_PTZ00325,8_PTZ00117,8_PTZ00082,8_PRK11511,8_PRK08507,8_PRK06223,8_PRK05442,8_PRK05086,8_PRK04169,8_PLN02602,8_PLN00135,8_PLN00106,8_MDH_glyoxysomal_mitochondrial,8_MDH_euk_gproteo,8_MDH_euk_cyt,8_MDH_cytoplasmic_cytosolic,8_MDH_choloroplast_like,8_MDH,8_Mdh,8_MalateDH-SF1,8_MalateDH_bact,8_L-LDH-NAD,8_LDH_protist,8_LDH_MDH_like,8_LDH-like_MDH_nadp,8_LDH-like_MDH,8_LDH_like,8_LDH_3,8_LDH_2,8_Ldh_1_N,8_Ldh_1_C,8_LDH_1,8_ldh,8_His_biosynth,8_HisA_HisF,8_HicDH_like,8_FadB,8_DUF340,8_DAO,8_DadA,8_3HCDH_N,7_ZnuC,7_znuC,7_YnjD,7_YhaQ,7_YddA,7_ycf16,7_YbbA,7_urea_trans_UrtE,7_urea_trans_UrtD,7_ugpC,7_type_I_sec_PrtD,7_type_I_sec_LssB,7_type_I_sec_HlyB,7_ThiQ,7_thiQ,7_thiQ,7_TetR_N,7_TauB,7_TauB,7_tauB,7_TagH,7_tagH,7_T7SS_EccC_a,7_SunT,7_suf_reg_Xantho,7_SufC,7_sufC,7_sufC,7_ssuB,7_SapF,7_SapD,7_RutR,7_rrf2_super,7_Rrf2,7_rirA,7_PvdE,7_PTZ00243,7_PstB,7_pstB,7_ProV,7_proV,7_PRK15112,7_PRK15093,7_PRK15079,7_PRK15056,7_PRK15008,7_PRK14275,7_PRK14274,7_PRK14273,7_PRK14272,7_PRK14271,7_PRK14270,7_PRK14269,7_PRK14268	1	25_Bacteria	1	25_Firmicutes	1	24_Clostridia	1	24_Clostridiales	2	21_Lachnospiraceae,3_Ruminococcaceae	3	20_Blautia,3_Ruminococcus,1_Roseburia	6	13_[Ruminococcus]:gnavus:ATCC:29149,6_[Ruminococcus]:gnavus:AGR2154,3_[Ruminococcus]:gnavus:CAG:126,1_[Ruminococcus]:gnavus,1_Roseburia:inulinivorans:DSM:16841,1_Firmicutes:bacterium:CAG:341
SampleDMeta_33	0.101	-259107	23	39	13_NorM,10_Zinc_peptidase_like,10_PRK13381,10_PRK05469,10_peptidase-T,10_MATE_NorM_like,10_M20_peptT,10_M20_peptidase_T,9_PepD2,9_ArgE,8_M20_peptT_like,7_spore_V_B,7_PRK13799,7_PRK12890,7_PRK09290,7_Polysacc_synt_C,7_Peptidase_M20,7_MATE_yoeA_like,7_MATE_SpoVB_like,7_MATE_like,7_M20_bAS,7_FrvX,5_RfbX,5_PepT-like,5_MVIN,5_MviN,5_murJ_mviN,5_MATE_Wzx_like,5_MATE_tuaB_like,5_MATE_MurJ_like,5_MATE_like_8,5_MATE_like_7,5_MATE_like_10,5_MATE_like_1,5_M20_dimer,4_trio_M42_hydro,4_TIGR00007,4_PRK13585,4_PRK08652,4_PRK08651,4_PRK06133,4_PRK00748,4_PLN02617,4_Peptidase_M42,4_OYE_like_FMN_family,4_M42_glucanase_like,4_M42,4_M20_yscS_like,4_M20_pepD,4_M20_PAAh_like,4_M20_CPDG2,4_M20_ArgE_DapE_like6,4_M20_ArgE_DapE_like,4_HisA,4_FadH,4_DUS_like_FMN,4_DusA,4_Dus,4_DapE-ArgE,4_aa-his-dipept,3_Xan_ur_permease,3_UreE_C,3_UraA,3_Ung,3_ung,3_UDG_like,3_UDG_F1,3_UDG,3_UDG,3_RutG,3_recA,3_PRK15026,3_PRK10720,3_PRK09302,3_PRK08554,3_PRK05254,3_Polysacc_synt,3_PHA03347,3_PHA03204,3_PHA03202,3_PHA03201,3_PHA03200,3_PHA03199,3_ncs2,3_MATE_epsE_like,3_CMAS,2_YrpB,2_WbuZ,2_trpA,2_TIM_phosphate_binding,2_tigrfam_recA,2_SNO,2_Sms,2_Sms,2_sms,2_recomb_radB,2_recomb_radA,2_recomb_RAD51,2_recomb_DMC1,2_RecA-like_NTPases,2_recA_like,2_RecA,2_RecA,2_recA,2_recA,2_radB,2_radB,2_radA,2_RAD55,2_Rad51_DMC1_radA,2_Rad51,2_PyrG,2_pyrG,2_PuuD,2_PTZ00035,2_PRK14114,2_PRK14024,2_PRK13587,2_PRK13586,2_PRK13527,2_PRK13525,2_PRK11823,2_PRK11412,2_PRK04452,2_PRK04169,2_PRK04128,2_PRK03620,2_PRK02261,2_PRK02083,2_PRK01033,2_PRK00784,2_PRK00758,2_Polysacc_synt_3,2_PLP_synth_Pdx2,2_PLN03187,2_PLN03186,2_PLN02832,2_PLN02446,2_phage_DnaB,2_Peptidase_C26,2_PdxT,2_PcrB_like,2_PcrB,2_pbuX,2_Pantoate_transf,2_PabA,2_NPD_like,2_NMO,2_NanE,2_KaiC_arch_4,2_KaiC_arch_3,2_IMP_synth_hisH,2_HisH,2_hisH,2_hisH,2_hisH,2_hisH,2_hisH,2_hisH,2_hisH,2_hisH,2_hisH,2_HisF,2_HisF,2_hisF,2_His_biosynth,2_hisA-trpF,2_HisA_HisF,2_hisAF_rel,2_hisA_euk,2_HisA,2_guaA_Nterm,2_GuaA1,2_guaA,2_GGGP-family,2_GGGP,2_GATase_3,2_GATase1_PB,2_GATase1_IGP_Synthase,2_GATase1_GMP_Synthase,2_GATase1_FGAR_AT,2_GATase1_CTP_Synthase,2_GATase1_CobQ,2_GATase1_Anthranilate_Synthase,2_GATase1_1,2_GATase1,2_GATase,2_GAT_1,2_FlaH,2_FGAM_synth_I,2_fbpC,2_enACPred_II,2_DUF2070,2_DHOD_like,2_COG1411,2_CobQ,2_ATPase,2_AAA_24,2_AAA,2_AAA	1	12_Bacteria	1	12_Firmicutes	1	12_Clostridia	1	12_Clostridiales	1	12_Lachnospiraceae	1	12_Blautia	1	12_Blautia:sp.:KLE:1732
SampleDMeta_402	NA	-112460	158	39	288_YwqK,118_ROK_glcA_fam,118_ROK,118_PRK13310,118_PRK09698,118_NagC,116_PRK09557,114_PRK05082,104_HTH_24,92_MntR,83_FAD_oxidored,81_DUF3352,80_YhiN,80_TRX_reduct,80_TrxB,80_TIGR00292,80_TIGR00275,80_THI4,80_Thi4,80_soxB,80_soxA,80_SdhA,80_Pyr_redox_2,80_PRK15317,80_PRK12845,80_PRK12844,80_PRK12843,80_PRK12842,80_PRK12839,80_PRK12835,80_PRK12771,80_PRK07843,80_PRK07121,80_PRK06847,80_PRK06184,80_PRK06134,80_PRK06115,80_PRK05976,80_PRK05329,80_PRK04176,80_PLN02576,80_NAD_binding_8,80_Lpd,80_lipoamide_DH,80_HI0933_like,80_HdrA,80_glycerol3P_GlpB,80_gluta_reduc_1,80_GIDA,80_FixC,80_FAD_binding_2,80_COG1233,80_AhpF_homolog,80_AhpF,80_AhpF,78_PRK08274,78_PRK06481,78_PRK05192,78_mhpA,78_GlpB,76_Pyr_redox_3,76_PRK07818,76_PRK06416,76_MnmG,75_DUF5109,75_DUF4434,74_flavo_cyto_c,74_FAD_binding_3,71_PRK06175,69_ABCC_MRP_domain2,65_DUF208,65_COG1636,61_PTZ00259,61_NUC1,61_NUC,61_NUC,61_Endonuclease_NS,61_Endonuclease_NS,56_UbiH,51_TAT_signal_seq,49_yceG_like,49_YceG,49_YceG,49_TIGR00247,47_PRK10270,46_DadA,38_spore_ger_x_C,9_GG-red-SF,8_PRK06467,7_2A0115,6_PRK12837,6_DUF2693,5_PRK11551,5_MFS,5_2A0112,4_PRK10157,4_PRK04147,4_PRK03620,4_PRK03170,4_PLN02417,4_nanA,4_NAL,4_KDGDH,4_KdgD,4_KDG_aldolase,4_HTH_19,4_HpaI-NOT-DapA,4_fliL,4_DHDPS-like,4_DHDPS,4_DHDPS,4_DapA,4_dapA,4_CHBPH_aldolase,3_xylE,3_TGR,3_Sugar_tr,3_SP,3_PTZ00306,3_PRK14727,3_PRK13800,3_PRK11883,3_PRK08294,3_PRK07494,3_PRK07233,3_PRK07208,3_PRK06126,3_PRK05249,3_PRK03893,3_mycofact_OYE_2,3_mycofact_OYE_1,3_MerA,3_GlpA,3_gidA,3_FadH2,3_DAO,3_CzcO,3_Bthiol_YpdA,3_BchP-ChlP,2_YcjR,2_UhpC,2_UgpA,2_TPR_12,2_TIGR00022,2_SgaU,2_S24_LexA-like,2_RfaH,2_rfaH,2_ProP,2_PRK13210,2_PRK13209,2_PRK11905,2_PRK10015,2_PRK09874,2_PRK08633,2_PRK06854,2_PRK04190,2_PRK01060,2_Peptidase_S24_S26,2_Peptidase_S24,2_OxdD,2_NusG,2_NusG,2_nusG,2_nusG,2_NGN_SP_UpxY,2_NGN_SP_TaA,2_NGN_SP_RfaH,2_NGN_SP_AnfA1,2_NGN_SP,2_NGN_plant,2_NGN_Bact_1,2_NGN,2_NGN,2_NarK,2_Na_H_Exchanger,2_myo_inos_iolE,2_MFS_2,2_MFS_1,2_MarR_2,2_MarR,2_MarR,2_ManC,2_Lrp,2_hxl6Piso_put,2_HTH_MARR,2_efflux_EmrB,2_EbgC,2_ebgC,2_DUF386,2_DUF1971,2_cupin_WbuC,2_Cupin_7,2_Cupin_2,2_COG2932,2_CobZ_N-term,2_AraJ,2_AP_endonuc_2_N,2_AP_endonuc_2,2_2A0114euk	1	129_Bacteria	1	129_Bacteroidetes	1	129_Bacteroidia	1	129_Bacteroidales	1	129_Bacteroidaceae	1	120_Bacteroides	19	19_Bacteroides:ovatus:CL02T12C04,16_Bacteroides:sp.:1,15_Bacteroides:ovatus:3,13_Bacteroides:sp.:2,10_Bacteroides:ovatus:CL03T12C18,9_Bacteroides,8_Bacteroides:ovatus,6_Bacteroides:sp.:D2,6_Bacteroides:finegoldii:CL09T03C10,4_Bacteroides:xylanisolvens:CL03T12C04,4_Bacteroides:stercoris:ATCC:43183,4_Bacteroides:sp.:3,4_Bacteroides:ovatus:ATCC:8483,2_Bacteroides:sp.:CAG:189,2_Bacteroides:plebeius:CAG:211,2_Bacteroides:ovatus:CAG:22,2_Bacteroides:finegoldii:DSM:17565,2_Bacteroides:caccae:ATCC:43185,1_Bacteroides:sp.:CAG:20
SampleDMeta_49	0.681	-259107	18	39	5_PRK05469,5_peptidase-T,5_M20_peptT,4_Zinc_peptidase_like,4_PRK13381,4_PepD2,4_NorM,4_MATE_NorM_like,4_M20_peptidase_T,4_ArgE,3_MATE_tuaB_like,3_M20_peptT_like,3_FrvX,2_TIGR00007,2_spore_V_B,2_RfbX,2_recA,2_PRK13799,2_PRK13585,2_PRK00748,2_Polysacc_synt_C,2_PLN02617,2_Peptidase_M20,2_OYE_like_FMN_family,2_MVIN,2_MviN,2_murJ_mviN,2_MATE_yoeA_like,2_MATE_Wzx_like,2_MATE_SpoVB_like,2_MATE_MurJ_like,2_MATE_like_8,2_MATE_like_7,2_MATE_like_10,2_MATE_like_1,2_MATE_like,2_M20_yscS_like,2_M20_CPDG2,2_HisA,2_FadH,2_DUS_like_FMN,2_DusA,2_Dus,1_YrpB,1_YesM,1_Xan_ur_permease,1_WbuZ,1_VicK,1_UreE_C,1_UraA,1_Ung,1_ung,1_UDG_like,1_UDG_F1,1_UDG,1_UDG,1_trpG,1_TrpE-clade3,1_trpA,1_trio_M42_hydro,1_TMAO_torS,1_TIM_phosphate_binding,1_tigrfam_recA,1_TelA,1_Tar,1_SNO,1_Sms,1_Sms,1_sms,1_Smc,1_RutG,1_RecX,1_RecX,1_recX,1_recX,1_recX,1_recomb_radB,1_recomb_radA,1_recomb_RAD51,1_recomb_DMC1,1_RecA-like_NTPases,1_recA_like,1_RecA,1_RecA,1_recA,1_recA,1_radB,1_radB,1_radA,1_RAD55,1_Rad51_DMC1_radA,1_Rad51,1_PyrG,1_pyrG,1_PuuD,1_PurL2,1_PTZ00035,1_PRK15347,1_PRK15026,1_PRK14607,1_PRK14114,1_PRK14024,1_PRK13837,1_PRK13587,1_PRK13586,1_PRK13566,1_PRK13527,1_PRK13525,1_PRK12890,1_PRK12838,1_PRK12564,1_PRK11823,1_PRK11466,1_PRK11412,1_PRK11360,1_PRK11107,1_PRK11100,1_PRK11091,1_PRK10935,1_PRK10841,1_PRK10755,1_PRK10720,1_PRK10618,1_PRK10604,1_PRK10600,1_PRK10549,1_PRK10490,1_PRK10364,1_PRK09959,1_PRK09835,1_PRK09303,1_PRK09302,1_PRK09290,1_PRK09065,1_PRK08652,1_PRK08651,1_PRK08554,1_PRK07765,1_PRK06278,1_PRK06133,1_PRK05670,1_PRK05254,1_PRK04452,1_PRK04169,1_PRK04128,1_PRK03620,1_PRK03619,1_PRK02261,1_PRK02083,1_PRK01033,1_PRK00784,1_PRK00758,1_Polysacc_synt_3,1_Polysacc_synt,1_PLP_synth_Pdx2,1_PLN03187,1_PLN03186,1_PLN02832,1_PLN02446,1_phoR_proteo,1_phoR,1_phage_DnaB,1_PHA03347,1_PHA03204,1_PHA03202,1_PHA03201,1_PHA03200,1_PHA03199,1_PepT-like,1_Peptidase_S51,1_Peptidase_M42,1_Peptidase_C26,1_PEP_his_kin,1_PdxT,1_PcrB_like,1_PcrB,1_pbuX,1_Pantoate_transf,1_PabA,1_NtrY,1_NtrB,1_NPD_like,1_NMO,1_ncs2,1_NarQ,1_NanE,1_MATE_epsE_like,1_marine_sort_HK,1_M42_glucanase_like,1_M42,1_M20_pepD,1_M20_PAAh_like,1_M20_dimer,1_M20_bAS,1_M20_ArgE_DapE_like6,1_M20_ArgE_DapE_like,1_KdpD,1_KaiC_arch_4,1_KaiC_arch_3,1_IMP_synth_hisH	1	8_Bacteria	1	8_Firmicutes	1	8_Clostridia	1	8_Clostridiales	1	8_Lachnospiraceae	1	8_Blautia	1	8_Blautia:sp.:KLE:1732
SampleAMeta_133	0.388	-165961	20	38	12_ZntA,10_zntA,7_P-type_ATPase-Cd_Zn_Co_like,6_COG4929,5_P-type_ATPase_Pb_Zn_Cd2-like,5_P-type_ATPase_HM_ZosA_PfeT-like,5_P-type_ATPase_HM,5_P-type_ATPase_HM,5_P-type_ATPase_HM,5_P-type_ATPase_Cd-like,5_HMA,5_HMA,5_CopZ,5_ATPase-IB_hvy,5_ATPase-IB2_Cd,4_P-type_ATPase_Na_ENA,4_P-type_ATPase_K,4_P-type_ATPase_FixI-like,4_P-type_ATPase_Cu-like,4_P-type_ATPase_Cu-like,4_P-type_ATPase,4_KdpB,4_E1-E2_ATPase,4_ATPase-IB1_Cu,3_P-type_ATPase_Na-K_like,3_P-type_ATPase_Ca_PMCA-like,3_P-type_ATPase,3_PRK01122,3_MgtA,3_copA,3_ATPase_P-type,2_P-type_ATPase_SPCA,2_P-type_ATPase_Mg,2_P-type_ATPase_HM,2_P-type_ATPase_H,2_P-type_ATPase_cation,2_P-type_ATPase_cation,2_P-type_ATPase_cation,2_P-type_ATPase_Ca_prok,2_P-type_ATPase,2_PRK14010,2_PRK11050,2_PRK03902,2_P-ATPase-V,2_MntR,2_MarR_2,2_MarR,2_kdpB,2_HTH_MARR,2_HTH_DTXR,2_Fe_dep_repress,2_Fe_dep_repr_C,2_COG2512,2_COG1497,2_ATPase-IIIB_Mg,2_ATPase-IIIA_H,2_ATPase-IID_K-Na,2_ATPase-IIC_X-K,2_ATPase-IIB_Ca,2_ATPase-IIA2_Ca,2_ATPase-IIA1_Ca,1_YabE,1_rocD,1_rocD,1_putres_am_tran,1_PTZ00125,1_P-type_ATPases,1_P-type_ATPase_cation,1_P-type_ATPase_APLT_Neo1-like,1_P-type_ATPase_APLT_Dnf-like,1_PRK13360,1_PRK12403,1_PRK12389,1_PRK12381,1_PRK11522,1_PRK09792,1_PRK09264,1_PRK09221,1_PRK08742,1_PRK08593,1_PRK08360,1_PRK08297,1_PRK08117,1_PRK08088,1_PRK07986,1_PRK07678,1_PRK07495,1_PRK07483,1_PRK07482,1_PRK07481,1_PRK07480,1_PRK07046,1_PRK07036,1_PRK07030,1_PRK06943,1_PRK06939,1_PRK06938,1_PRK06931,1_PRK06918,1_PRK06917,1_PRK06916,1_PRK06777,1_PRK06541,1_PRK06209,1_PRK06173,1_PRK06149,1_PRK06148,1_PRK06105,1_PRK06082,1_PRK06062,1_PRK06058,1_PRK05965,1_PRK05964,1_PRK05769,1_PRK05639,1_PRK05630,1_PRK04260,1_PRK02627,1_PRK00615,1_PRK00062,1_PLN02974,1_PLN02760,1_PLN02624,1_PLN02482,1_PLN00144,1_Orn_aminotrans,1_OAT_like,1_LAT_fam,1_KBL_like,1_Hydrolase,1_HemL,1_hemL,1_GabT,1_GABAtrns_euk,1_GABAtrnsam,1_ectoine_ectB,1_DTBS,1_dat,1_CbiA,1_BioF,1_bioF,1_BioD,1_bioD,1_bioD,1_BioA,1_bioA,1_ATPase-Plipid,1_ArgD,1_argD,1_argD,1_argD,1_argD,1_argD,1_argD,1_argD,1_argD,1_arg_catab_astC,1_Aminotran_3,1_Aminotran_1_2,1_AAT_like,1_AAT_I,1_AAA_26,1_2am3keto_CoA	1	10_Bacteria	1	10_Firmicutes	1	10_Clostridia	1	10_Clostridiales	2	8_Ruminococcaceae,2_Lachnospiraceae	2	8_Ruminococcus,2_Blautia	5	6_Ruminococcus:sp.:5,1_Ruminococcus:sp.:JC304,1_Ruminococcus:sp.:CAG:9,1_Blautia:wexlerae:DSM:19850,1_Blautia:wexlerae:AGR2146
SampleAMeta_148	0.301	-259107	99	38	100_MFS_1,94_PleD,94_pleD,94_MFS,89_PRK11107,88_TMAO_torS,88_PRK15347,88_PRK13557,88_PRK11466,88_PRK11091,88_PRK10841,88_PRK09959,78_NtrY,75_YkoI,73_COG4625,72_PepSY,71_Autotransporter,71_Autotransporter,68_autotrans_barl,67_PRK15319,64_PL2_Passenger_AT,64_Peptidases_S8_CspA-like,64_PATR,64_autotrns_rpt,63_T7SS_mycosin,63_Peptidases_S8_Thermitase_like,63_Peptidases_S8_subtilisin_Vpr-like,63_Peptidases_S8_Subtilisin_subset,63_Peptidases_S8_Subtilisin_Novo-like,63_Peptidases_S8_Subtilisin_like,63_Peptidases_S8_S53,63_Peptidases_S8_PCSK9_ProteinaseK_like,63_Peptidases_S8_Kp43_protease,63_Peptidases_S8_C5a_Peptidase,63_Peptidases_S8_BacillopeptidaseF-like,63_Peptidases_S8_Autotransporter_serine_protease_like,63_Peptidases_S8_9,63_Peptidases_S8_6,63_Peptidases_S8_5,63_Peptidases_S8_3,63_Peptidases_S8_15,63_Peptidases_S8_12,63_Peptidases_S8_1,63_Peptidases_S53_like,63_Peptidase_S8,63_AprE,62_Peptidases_S8_Protein_convertases_Kexins_Furin-like,62_Peptidases_S8_Fervidolysin_like,62_Peptidases_S8_13,60_Peptidases_S8_11,53_PRK08633,53_MFS_3,53_2A0121,51_PRK10489,51_Peptidases_S8_thiazoline_oxidase_subtilisin-like_protease,51_2_A_01_02,50_AraJ,49_ProP,49_PRK06814,48_Response_reg,47_YesN,47_spore_0_A,47_SAPR,47_RpfG,47_REC,47_REC,47_PRK15479,47_PRK15369,47_PRK15115,47_PRK14084,47_PRK13856,47_PRK13558,47_PRK12555,47_PRK11697,47_PRK11517,47_PRK11361,47_PRK11173,47_PRK11083,47_PRK10955,47_PRK10816,47_PRK10766,47_PRK10710,47_PRK10701,47_PRK10693,47_PRK10651,47_PRK10643,47_PRK10610,47_PRK10529,47_PRK10430,47_PRK10403,47_PRK10365,47_PRK10336,47_PRK10161,47_PRK09958,47_PRK09935,47_PRK09836,47_PRK00742,47_PLN03029,47_PhoB,47_Peptidases_S8_4,47_PEP_resp_reg,47_orf27,47_OmpR,47_ompR,47_ntrC,47_marine_sort_RR,47_LytT,47_glnG,47_FixJ,47_fixJ,47_cztR_silR_copR,47_COG4567,47_CitB,47_CitB,47_CheY,47_CheB,47_AtoC,47_AmiR,46_Trans_reg_C,46_Trans_reg_C,46_trans_reg_C,46_PRK12370,46_PRK10153,46_dpiA,46_CadC1,45_PRK10360,45_PRK07239,42_PRK11430,42_PRK05398,42_PRK03525,42_oxalate_frc,42_NarQ,42_mesacon_CoA_iso,42_HAMP,42_HAMP,42_CoA_transf_3,42_CaiB,41_VicK,41_Tar,41_PRK13837,41_PRK11360,41_PRK11100,41_PRK10815,41_PRK10755,41_PRK10618,41_PRK10604,41_PRK10549,41_PRK10490,41_PRK10364,41_PRK10337,41_PRK09835,41_PRK09303,41_phoR_proteo,41_phoR,41_PEP_his_kin,41_marine_sort_HK,41_KdpD,41_HisKA,41_HisKA,41_HisKA,41_HATPase_c,41_HATPase_c,41_HATPase_c,41_HAMP,41_envZ,41_efflux_EmrB,41_cztS_silS_copS,41_cpxA,41_COG4251,41_COG4191,41_COG3920,41_BaeS,40_NtrB,40_emrD,40_COG4585,40_COG4192,40_CitA,39_CheA,37_HATPase_c_2,36_YesM,36_PRK11086,36_MFS_2,36_glnL,36_dpiB,33_Peptidases_S53,29_Peptidases_S8_10,20_Peptidases_S8_SKI-1_like,19_recN,13_PRK09483,8_TetR_N,8_TetR_C_10,8_RutR,8_PRK11552,8_EzrA,8_betaine_BetI,8_AcrR,4_CcmA,3_MelB,2_Zn_ribbon_recom,2_PTZ00262	1	88_Bacteria	2	65_Firmicutes,23_Bacteroidetes	2	65_Negativicutes,23_Bacteroidia	2	65_Acidaminococcales,23_Bacteroidales	2	65_Acidaminococcaceae,23_Prevotellaceae	2	65_Phascolarctobacterium,23_Prevotella	2	65_Phascolarctobacterium:sp.:CAG:207,23_Prevotella:sp.:CAG:1031
SampleAMeta_330	0.071	-259107	90	38	18_YejF,18_Uup,18_PRK11840,18_PRK11147,18_met_CoM_red_A2,18_GsiA,18_bicupin_oxalic,17_YufO,17_xylG,17_Rli1,17_rim_protein,17_PRK15439,17_PRK15134,17_PRK15064,17_PRK13549,17_PRK13409,17_PRK11819,17_PRK10982,17_PRK10938,17_PRK10636,17_PRK09700,17_MglA,17_FbpB,17_ABC_ABC_ChvD,16_PTZ00265,16_PRK10762,16_PRK10261,16_PLN03130,16_PLN03073,16_MRP_assoc_pro,16_CFTR_protein,16_araG,16_3a01205,15_Zeta_toxin,15_VirB11-like_ATPase,15_VirB11,15_UMPK_like,15_UMPK,15_Udk,15_udk,15_TrbB_P,15_TIGR00152,15_Tda10,15_PTZ00301,15_PRK13833,15_PRK09270,15_PRK08233,15_PRK07667,15_PRK07429,15_PRK06696,15_PRK05480,15_PRK,15_PRK,15_PLN03232,15_PLN03046,15_PLN02796,15_PLN02348,15_PLN02318,15_panK_bact,15_PanK,15_NRK1,15_NK,15_MobB,15_DPCK,15_dNK,15_dNK,15_CoaE,15_CoaA,15_AAA_18,15_AAA_17,13_XynE_like,13_XynB_like,13_TesA,13_SGNH_hydrolase_like_4,13_SGNH_hydrolase_like_1,13_SGNH_hydrolase,13_Lipase_GDSL_2,13_Lipase_GDSL,12_SGNH_hydrolase_like_2,9_ZnuC,9_znuC,9_YnjD,9_YkoV,9_YhaQ,9_YddA,9_ycf16,9_YbbA,9_XRE,9_urea_trans_UrtE,9_urea_trans_UrtD,9_ura-cupin,9_ugpC,9_UgpA,9_type_I_sec_PrtD,9_type_I_sec_LssB,9_type_I_sec_HlyB,9_ThiS,9_ThiS,9_ThiS,9_thiS,9_ThiQ,9_thiQ,9_ThiH,9_thiH,9_thiH,9_thiH,9_ThiG,9_ThiG,9_ThiG,9_thiG,9_thiG,9_ThiE,9_TauB,9_TauB,9_tauB,9_TagH,9_SunT,9_SufC,9_ssuB,9_rSAM_MIA_synth,9_rSAM_HydG,9_rSAM_HydE,9_RmlC,9_Radical_SAM,9_Radical_SAM,9_QdoI,9_pyrrolys_PylB,9_PstB,9_pstB,9_ProV,9_proV,9_PRK14274,9_PRK14273,9_PRK14272,9_PRK14270,9_PRK14269,9_PRK14268,9_PRK14267,9_PRK14266,9_PRK14265,9_PRK14264,9_PRK14263,9_PRK14262,9_PRK14261,9_PRK14260,9_PRK14259,9_PRK14258,9_PRK14257,9_PRK14256,9_PRK14255,9_PRK14254,9_PRK14253,9_PRK14252,9_PRK14251,9_PRK14249,9_PRK14248,9_PRK14247,9_PRK14245,9_PRK14244,9_PRK14243,9_PRK14242,9_PRK14241,9_PRK14240,9_PRK14239,9_PRK14238,9_PRK14237,9_PRK14236,9_PRK14235,9_PRK13890,9_PRK13651,9_PRK13633,9_PRK13538,9_PRK13537,9_PRK13536,9_PRK11831,9_PRK11264,9_PRK11174,9_PRK11171,9_PRK11160,9_PRK11000,9_PRK10895,9_PRK10851,9_PRK10790,9_PRK10683,9_PRK10619,9_PRK10535,9_PRK10253,9_PRK10247,9_PRK09984,9_PRK09943,9_PRK09726,9_PRK09706,9_PRK08154,9_PRK07696,9_PRK07440,9_PRK07094,9_PRK05659,9_PRK01130,9_PQQ_ABC_ATP,9_potG	1	74_Bacteria	1	74_Firmicutes	1	74_Clostridia	1	74_Clostridiales	1	74_Lachnospiraceae	1	72_Roseburia	4	39_Roseburia:intestinalis:CAG:13,32_Roseburia:intestinalis:L1-82,2_Roseburia,1_Roseburia:sp.:CAG:18
SampleAMeta_588	0.702	-180334	17	38	1_tRNA-synt_2d,1_PTZ00326,1_PRK14280,1_PRK10027,1_PLN02853,1_PLN02788,1_Phe_tRNA-synt_N,1_pheS_mito,1_PheS,1_pheS,1_pheS,1_pheS,1_PheRS_alpha_core,1_MFS_1,1_MFS,1_class_II_aaRS-like_core,1_2A0104	1	5_Bacteria	1	5_Firmicutes	1	5_Clostridia	1	5_Clostridiales	1	5_Ruminococcaceae	1	5_Faecalibacterium	2	4_Faecalibacterium:prausnitzii:A2-165,1_Faecalibacterium:cf.:prausnitzii:KLE1255
SampleAMeta_636	0.392	-243129	13	38	1_Sulfatase,1_PHA03271,1_LTA_synthase	1	3_Bacteria	2	2_Firmicutes,1_Actinobacteria	3	2_unclassified:Lachnospiraceae,2_Clostridia,1_Actinobacteria	2	2_Clostridiales,1_Bifidobacteriales	2	2_Lachnospiraceae,1_Bifidobacteriaceae	1	1_Bifidobacterium	2	2_unclassified:Lachnospiraceae,1_Bifidobacterium:catenulatum:DSM:16992:=:JCM:1194:=:LMG:11043
SampleAMeta_651	0.122	-259107	30	38	30_CBM26,27_FadH2,22_Dockerin_I,18_YhiN,18_UbiH,18_TrxB,18_TIGR00275,18_SdhA,18_Pyr_redox_2,18_PRK06370,18_PRK06292,18_PRK05249,18_NAD_binding_8,18_Lpd,18_HI0933_like,18_FixC,18_FAD_oxidored,18_FAD_binding_2,18_DAO,18_DadA,18_COG1233,18_Bthiol_YpdA,17_THI4,15_PRK07233,14_Dockerin_like,14_Dockerin_III,14_Dockerin,13_PRK05329,11_YfcH,11_yfcH,11_YbjT,11_WcaG,11_WbmH_like_SDR_e,11_UGD_SDR_e,11_UDP_GE_SDE_e,11_UDP_G4E_5_SDR_e,11_UDP_G4E_4_SDR_e,11_UDP_G4E_2_SDR_e,11_UDP_AE_SDR_e,11_TMR_SDR_a,11_SDR_e_a,11_SDR_e,11_SDR_a8,11_SDR_a4,11_SDR_a1,11_RmlD_sub_bind,11_RfbD,11_PRK06483,11_PLN02725,11_PLN02260,11_PLN00016,11_NmrA_like_SDR_a,11_NDUFA9_like_SDR_a,11_GME-like_SDR_e,11_GDP_MD_SDR_e,11_GDP_Man_Dehyd,11_GDP_FS_SDR_e,11_GalE,11_fabG,11_Epimerase,11_dTDP_HR_like_SDR_e,11_dTDP_gluc_dehyt,11_dTDP_GD_SDR_e,11_COG2509,11_CDP_TE_SDR_e,11_AST1_like,11_AR_FR_like_1_SDR_e,11_AmyAc_bac1_AmyA,10_TreY,10_trehalose_TreZ,10_trehalose_TreY,10_trehalose_treC,10_PulA,10_PRK14510,10_PRK10933,10_PRK09441,10_PLN02784,10_PLN02361,10_PLN00196,10_malS,10_glgX_debranch,10_GlgB,10_DUF871,10_branching_enzym,10_AmyAc_TreS,10_AmyAc_SLC3A1,10_AmyAc_SI_OligoGlu_DGase,10_AmyAc_OligoGlu_TS,10_AmyAc_MTSase,10_AmyAc_maltase-like,10_AmyAc_maltase,10_AmyAc_GTHase,10_AmyAc_Glg_debranch,10_AmyAc_family,10_AmyAc_euk_AmyA,10_AmyAc_CMD,10_AmyAc_bac_fung_AmyA,10_AmyAc_bac_euk_BE,10_AmyAc_bac_euk_AmyA,10_AmyAc_bac_CMD_like_3,10_AmyAc_bac_CMD_like_2,10_AmyAc_bac2_AmyA,10_AmyAc_arch_bac_plant_AmyA,10_AmyAc_arch_bac_AmyA,10_AmyAc_AmyMalt_CGTase_like,10_AmyAc_5,10_AmyAc_4,10_AmyA,10_Alpha-amylase,10_Aamy,9_YdhS,9_UDP-GALP_mutase,9_Ubi-OHases,9_TRX_reduct,9_TIGR00292,9_Thi4,9_soxB,9_soxA,9_Sm_multidrug_ex,9_Se_ygfK,9_PTZ00383,9_PRK12844,9_PRK12843,9_PRK12842,9_PRK12839,9_PRK12769,9_PRK12568,9_PRK11883,9_PRK11749,9_PRK10157,9_PRK10015,9_PRK09853,9_PRK09126,9_PRK08275,9_PRK08132,9_PRK07494,9_PRK07208,9_PRK06854,9_PRK06475,9_PRK06416,9_PRK06185,9_PRK06134,9_PRK06126,9_PRK05976,9_PRK04176,9_PLN02612,9_PLN00093,9_Phn_aa_oxid,9_NadB,9_mycofact_OYE_2,9_mhpA,9_lipoamide_DH,9_LhgO,9_HemY,9_HdrA,9_glycerol3P_GlpB,9_gltD,9_GlpB,9_Glf,9_GIDA,9_GG-red-SF,9_flavo_PP4765,9_FAD_binding_3,9_CzcO,9_COG3380,9_COG2426,9_ChlP,9_BetA,9_BchP-ChlP,9_AmyAc_Pullulanase_LD-like,9_AhpF_homolog,8_galE,7_PRK08243,7_PRK06184,7_PRK05192,7_GltD,6_SfcA,6_PTZ00317,6_PRK13529,6_PRK12862,6_PRK12861,6_PRK07232,6_PLN03129,6_NAD_bind_malic_enz,6_NAD_bind_2_malic_enz,6_NAD_bind_1_malic_enz,6_Malic_M,6_Malic_M,6_malic,6_crtI_fam,5_SDR_a5,4_UDP_G4E_1_SDR_e,4_MDR,4_gidA,4_ergot_EASG,4_acoL,3_PLN02976,3_MupV_like_SDR_e,2_Zn_ADH8,2_PRK15291	1	18_Bacteria	1	18_Firmicutes	1	18_Clostridia	1	18_Clostridiales	2	16_Ruminococcaceae,2_Lachnospiraceae	3	16_Ruminococcus,1_Roseburia,1_Coprococcus	3	16_Ruminococcus:sp.:CAG:108,1_Roseburia:inulinivorans:CAG:15,1_Coprococcus:sp.:CAG:131
SampleAMeta_666	0.517	-243129	73	38	35_HTH_XRE,35_HTH_3,34_HTH_XRE,32_YdaS_antitoxin,31_HTH_26,28_YwqK,15_TPR,12_DUF3352,6_ydaH,6_TPR_12,6_PEP_TPR_lipo,6_ABG_transport,6_AbgT,6_abgT,5_YfcC,5_DcuC,4_Trypsin_2,4_Trypsin,4_tolA,4_SH2_Cterm_SPT6_like,4_SalY,4_protease_degS,4_PRK10942,4_PRK10898,4_PRK10139,4_FtsX,4_eMpr,4_DUF1566,4_DegQ,4_degP_htrA_DO,4_COG4328,3_zf-ISL3,3_Rota_NS53,3_PRK11588,3_PRK02603,3_ferrit_encaps,3_COG3464,3_CitB,2_ZnuA,2_YpfH,2_type_IV_pilW,2_trpE_proteo,2_trpE_most,2_TrpE-clade3,2_TrpE-arch,2_TrpE,2_SSL2,2_SPP-subfamily,2_SNF2_N,2_salicyl_syn,2_PTZ00174,2_PRK15126,2_PRK15016,2_PRK15012,2_PRK13574,2_PRK13573,2_PRK13572,2_PRK13571,2_PRK13570,2_PRK13569,2_PRK13567,2_PRK13566,2_PRK13565,2_PRK13564,2_PRK11460,2_PRK10976,2_PRK10530,2_PRK10513,2_PRK09266,2_PRK09070,2_PRK09016,2_PRK07912,2_PRK07546,2_PRK07508,2_PRK07101,2_PRK07093,2_PRK07054,2_PRK06923,2_PRK06772,2_PRK06404,2_PRK05940,2_PRK05877,2_PRK01158,2_PRK00192,2_PLPDE_IV,2_PLN03142,2_PLN02889,2_PLN02887,2_PLN02786,2_PLN02445,2_Pglycolate_arch,2_Peptidase_S9,2_PBP2_Atu4678_like,2_PabB-fungal,2_PabB-clade2,2_pabB,2_pabB,2_OtsB,2_osmo_MPG_phos,2_NagD,2_Mfa_like_1,2_MenF,2_LpqC,2_LolE,2_isochor_syn,2_IlvE,2_Hydrolase_3,2_HepA,2_HELICc,2_HELICc,2_Helicase_C,2_HAD_YbiV-Like,2_HAD-SF-IIIA,2_HAD-SF-IIB-MPGP,2_HAD-SF-IIB,2_HAD-SF-IB,2_HAD_Pase,2_HAD_Pase,2_HAD_Pase,2_HAD_MDP-1_like,2_HAD_like,2_HAD_KDO-like,2_HAD_HPP,2_DLH,2_DEXDc,2_DEXDc,2_DDE_Tnp_ISL3,2_DAP2,2_Cof-subfamily,2_Cof,2_Chorismate_bind,2_BF2867_like_N,2_BF2867_like_C,2_BACON,2_Aminotran_4,2_Aes,2_ADOP,2_ADCL_like,2_Abhydrolase_3,2_Abhydrolase_2,1_YciM,1_xerS,1_XerD,1_xerD,1_XerC,1_XerC,1_xerC,1_xerC,1_tRNA_Me_trans,1_tRNA_Me_trans,1_trmU,1_treS_nterm,1_trehalose_TreZ,1_trehalose_treC,1_TPR_21,1_TPR_2,1_TPR_16,1_TPR_1,1_TPR,1_TOP4c,1_TilS,1_TIGR00364,1_TIGR00268,1_ThiI,1_ThiI,1_ThiI,1_SNF2_assoc,1_S-AdoMet_synt_N,1_S-AdoMet_synt_M,1_S-AdoMet_synt_C,1_recomb_XerD,1_recomb_XerC,1_QueC,1_QueC,1_pullul_strch,1_pullulan_Gpos,1_pulA_typeI,1_PulA,1_PTZ00104,1_PRK15417,1_PRK14706,1_PRK14705,1_PRK14664,1_PRK14561,1_PRK14510,1_PRK13981,1_PRK13980,1_PRK13820,1_PRK13795,1_PRK13333,1_PRK13331,1_PRK13329,1_PRK13328,1_PRK13327,1_PRK13326,1_PRK13325,1_PRK13324,1_PRK13322,1_PRK13321,1_PRK13320	1	56_Bacteria	1	56_Bacteroidetes	1	56_Bacteroidia	1	56_Bacteroidales	2	55_Bacteroidaceae,1_Tannerellaceae	2	55_Bacteroides,1_Parabacteroides	18	15_Bacteroides:caccae:CAG:21,12_Bacteroides:ovatus:3,4_Bacteroides:salyersiae:CL02T12C01,3_Bacteroides:faecis:MAJ27,2_Bacteroides:xylanisolvens:CL03T12C04,2_Bacteroides:uniformis:dnLKV2,2_Bacteroides:thetaiotaomicron:VPI-5482,2_Bacteroides:thetaiotaomicron,2_Bacteroides:sp.:D2,2_Bacteroides:caccae:CL03T12C61,2_Bacteroides:caccae:ATCC:43185,2_Bacteroides:caccae,1_Parabacteroides:distasonis,1_Bacteroides:vulgatus,1_Bacteroides:thetaiotaomicron:dnLKV9,1_Bacteroides:sp.:2,1_Bacteroides:massiliensis:B84634:=:Timone:84634:=:DSM:17679:=:JCM:13223,1_Bacteroides:faecis:CAG:32
SampleAMeta_689	0.361	-73429	22	38	4_Rhomboid,4_rhombo_GlpG,4_PTZ00101,4_PRK10907,4_GlpG,2_rhom_GG_sort	1	8_Bacteria	1	8_Actinobacteria	1	8_Actinobacteria	1	8_Bifidobacteriales	1	8_Bifidobacteriaceae	1	8_Bifidobacterium	3	4_Bifidobacterium:longum:subsp.:infantis:157F,2_Bifidobacterium:longum:subsp.:infantis:EK3,2_Bifidobacterium:longum
SampleBMeta_115	0.951	-200363	16	38	15_LRR_3,12_LRR_5,8_LRR_RI,8_LRR_1,3_LRR_8,2_STKc_CaMKI_gamma,2_S_TKc,2_SSB_OBF,2_PRK13922,2_PKc,1_YcbJ,1_UbiB,1_UbiB,1_STKc_Yank1,1_STKc_ULK3,1_STKc_Twitchin_like,1_STKc_SPEG_rpt2,1_STKc_SnRK3,1_STKc_SLK_like,1_STKc_SLK,1_STKc_ROCK_NDR_like,1_STKc_ROCK2,1_STKc_ROCK1,1_STKc_ROCK,1_STKc_Rad53_Cds1,1_STKc_PRKX_like,1_STKc_PLK,1_STKc_PknB_like,1_STKc_PKB_gamma,1_STKc_PKA_like,1_STKc_PKA,1_STKc_Pho85,1_STKc_PDK1,1_STKc_PDIK1L,1_STKc_PCTAIRE1,1_STKc_Pat1_like,1_STKc_PASK,1_STKc_PAK_II,1_STKc_PAK_I,1_STKc_PAK5,1_STKc_PAK3,1_STKc_PAK2,1_STKc_PAK1,1_STKc_NIK,1_STKc_Nek,1_STKc_NDR_like_fungal,1_STKc_NDR1,1_STKc_MST4,1_STKc_MST3_like,1_STKc_MST3,1_STKc_MRCK_beta,1_STKc_MRCK_alpha,1_STKc_MOK,1_STKc_MLCK-like,1_STKc_MLCK1,1_STKc_MLCK,1_STKc_MEKK4,1_STKc_MEKK1_plant,1_STKc_MAST_like,1_STKc_MASTL,1_STKc_MAPKKK,1_STKc_MAPKAPK2,1_STKc_LKB1_CaMKK,1_STKc_LATS2,1_STKc_LATS,1_STKc_IKK_beta,1_STKc_IKK,1_STKc_HAL4_like,1_STKc_GSK3,1_STKc_GRK,1_STKc_GAK_like,1_STKc_GAK,1_STKc_FA2-like,1_STKc_EIF2AK3_PERK,1_STKc_EIF2AK2_PKR,1_STKc_EIF2AK,1_STKc_DMPK_like,1_STKc_DCKL3,1_STKc_DCKL2,1_STKc_DCKL1,1_STKc_DCKL,1_STKc_DAPK3,1_STKc_DAPK2,1_STKc_DAPK,1_STKc_CMGC,1_STKc_CK1,1_STKc_cGK,1_STKc_CdkB_plant,1_STKc_CDK7,1_STKc_CDK5,1_STKc_CDK4_6_like,1_STKc_CDK4,1_STKc_CDK2_3,1_STKc_CDK1_CdkB_like,1_STKc_CDC2L1,1_STKc_CCRK,1_STKc_CaMKI,1_STKc_CAMK,1_STKc_Bub1_BubR1,1_STKc_BMPR1,1_STKc_ATG1_ULK_like,1_STKc_AMPK-like,1_STKc_AGC,1_STKc_16,1_SPS1,1_PTZ00263,1_PTZ00036,1_PTKc_Wee1_fungi,1_PTKc_Wee1a,1_PRK14879,1_PRK09605,1_PLN03210,1_PLN00034,1_Pkinase,1_PKc_Wee1_like,1_PKc_STE,1_PKc_Pek1_like,1_PKc_PBS2_like,1_PKc_Myt1,1_PKc_MEK2,1_PKc_MEK1,1_PKc_MAPKK_plant_like,1_PKc_MAPKK,1_PKc_like,1_LRR_AMN1,1_glmU,1_CotS,1_Bud32,1_arch_bud32,1_APH_ChoK_like,1_ACAD10_11_N-like,1_ABC1_ADCK3-like,1_ABC1_ADCK3,1_AarF	1	4_Bacteria	1	4_Bacteroidetes	1	4_Bacteroidia	1	4_Bacteroidales	1	4_Prevotellaceae	1	4_Prevotella	2	3_Prevotella:copri:DSM:18205,1_Prevotella:sp.:CAG:604
SampleBMeta_183	0.495	-259107	20	38	20_rpsA,16_RpsA,12_rpsA,12_rpsA,12_PRK12269,8_Tex,8_S1_Rrp5_repeat_sc12,8_S1_Rrp5_repeat_hs8_sc7,8_S1_like,8_S1,8_rpsA,8_PRK07400,8_PRK00087,7_S1_RPS1_repeat_hs4,5_S1_RPS1_repeat_ec3,5_rpsA,5_HemN,4_YfbR,4_YabR,4_TIGR00057,4_Sua5_yciO_yrdC,4_SUA5,4_S1_Tex,4_S1_Rrp5_repeat_hs6_sc5,4_S1_Rrp5_repeat_hs5,4_S1_Rrp5_repeat_hs14,4_S1_RPS1_repeat_ec5,4_S1_RecJ_like,4_S1_PNPase,4_S1,4_RF-1,4_release_prfH,4_PRK11824,4_PRK10634,4_PRK09256,4_PRK08787,4_PRK08059,4_PRK07342,4_PRK06746,4_PRK05589,4_PRK03826,4_prfH,4_PrfB,4_prfB,4_prfB,4_PrfA,4_prfA,4_prfA,4_polynuc_phos,4_Pnp,4_PLN00207,4_PCRF,4_PCRF,4_nadD,4_HypF,4_hypF,4_HDc,4_HD_3,4_HD_2,4_DUF951,4_DUF4474,4_COG4986,4_COG4481,4_COG1107,3_TrmB,3_RecA,3_PRK11753,3_PRK11630,3_PRK10357,3_HTH_ARSR,3_HTH_ARSR,3_HTH_20,3_ftrB,3_Crp,3_COG3355,3_COG2905,3_COG2512,3_cNMP_binding,3_cNMP,3_CAP_ED,2_TRAP_TAXI,2_TM_PBP2,2_TIGR00152,2_taurine_ABC_bnd,2_TauC,2_TauA,2_TauA,2_tauA,2_SUA5,2_ssuC,2_SsuA_fam,2_SBP_bac_3,2_PTZ00451,2_ProW,2_PRK10160,2_PLN02422,2_Phosphonate-bd,2_PhnD,2_PhnD,2_Periplasmic_Binding_Protein_Type_2,2_PBPb,2_PBPb,2_PBP2_YxeM,2_PBP2_TtGluBP,2_PBP2_TRAP_Dctp3_4,2_PBP2_ThiY_THI5_like_1,2_PBP2_ThiY_THI5_like,2_PBP2_ThiY,2_PBP2_TcyK,2_PBP2_TAXI_TRAP_like_3,2_PBP2_TAXI_TRAP_like_2,2_PBP2_TAXI_TRAP_like_1,2_PBP2_TAXI_TRAP,2_PBP2_taurine,2_PBP2_sulfate_ester_like,2_PBP2_SsuA_like_6,2_PBP2_SsuA_like_5,2_PBP2_SsuA_like_4,2_PBP2_SsuA_like_2,2_PBP2_SsuA_like_1,2_PBP2_SsuA,2_PBP2_PnhD_4,2_PBP2_PnhD_3,2_PBP2_PhnD_like,2_PBP2_peptides_like,2_PBP2_Peb1a_like,2_PBP2_NrtA_SsuA_CpmA_like,2_PBP2_NrtA_CpmA_like,2_PBP2_MidA_like,2_PBP2_HisK,2_PBP2_GltS,2_PBP2_GltI_DEBP,2_PBP2_GlnP,2_PBP2_DszB,2_PBP2_Cystine_like,2_PBP2_Cae31940,2_PBP2_Atu4678_like,2_PBP2_Arg_3,2_PBP2_AA_binding_like_1,2_OpuBB,2_OpuAC,2_ntrB,2_NMT1_3,2_NMT1_2,2_NMT1,2_Imp,2_HisJ,2_DPCK,2_DctP,2_CoaE,2_CoaE,2_coaE,2_coaE,2_coaE,2_coaE,2_coaE,2_coaE,2_coaE,2_BPD_transp_1,2_ABC_choXWV_perm,2_3A0109s03R,1_nusG,1_Adk	1	7_Bacteria	1	7_Firmicutes	1	6_Clostridia	1	6_Clostridiales	1	6_Ruminococcaceae	1	6_Ruminococcus	2	6_Ruminococcus:sp.:CAG:177,1_Firmicutes:bacterium:CAG:129
SampleBMeta_206	0.356	-243129	18	38	6_COG5377,5_Tox-MPTase3,5_SprT-like,4_SR_TndX_transposase,4_SR_Res_par,4_SR_ResInv,4_SR_IS607_transposase_like,4_Ser_Recombinase,4_Resolvase,4_Resolvase,4_PinE,4_mpi,4_HTH_Hin_like,4_HTH_7,4_COG2452,3_Trp_repressor,3_DdaH,2_YafY,2_WYL,2_Rieske_cytochrome_b6f,2_PRK13474,2_PleD,2_pleD,2_HTH_XRE,2_HTH_XRE,2_HTH_3,2_HTH_26,2_AtoC,1_YozG,1_YesN,1_YerC,1_XRE,1_xerS,1_XerD,1_xerD,1_xerD,1_XerC,1_XerC,1_xerC,1_xerC,1_VapI,1_TMAO_torS,1_sulfatase_like,1_spore_0_A,1_Spo0A_C,1_sigma70-ECF,1_SieB,1_SAPR,1_RpfG,1_Response_reg,1_recomb_XerD,1_recomb_XerC,1_REC,1_REC,1_PRK15479,1_PRK15417,1_PRK15369,1_PRK15347,1_PRK15115,1_PRK13890,1_PRK13856,1_PRK13557,1_PRK12555,1_PRK11697,1_PRK11517,1_PRK11361,1_PRK11107,1_PRK11083,1_PRK10955,1_PRK10841,1_PRK10816,1_PRK10710,1_PRK10693,1_PRK10651,1_PRK10610,1_PRK10403,1_PRK10365,1_PRK10360,1_PRK10336,1_PRK10161,1_PRK09959,1_PRK09958,1_PRK09935,1_PRK09870,1_PRK09836,1_PRK09483,1_PRK07408,1_PRK00742,1_PhoB,1_Phage_int_SAM_4,1_Phage_int_SAM_1,1_Phage_integrase,1_PHA00542,1_PEP_resp_reg,1_orf27,1_OmpR,1_ompR,1_ntrC,1_MarR_2,1_LytT,1_lon,1_INT_XerDC_C,1_INT_tnpB_C_Tn554,1_INT_tnpA_C_Tn554,1_INT_StrepXerD_C_like,1_INT_RitC_C_like,1_INT_RitB_C_like,1_INT_RitA_C_like,1_INT_Rci_Hp1_C,1_INT_P4_C,1_INTN1_C_like,1_INT_IntI_C,1_INT_ICEBs1_C_like,1_integrase_gron,1_INT_Cre_C,1_INT_C_like_5,1_INT_C_like_4,1_INT_C_like_3,1_INT_C_like_2,1_INT_C_like_1,1_int,1_HTH_Tnp_1,1_HTH_ASNC,1_HTH_ARSR,1_HTH_8,1_HTH_37,1_HTH_31,1_HTH_25,1_HTH_19,1_HTH_11,1_HipB,1_glnG,1_FixJ,1_fixJ,1_DUF4238,1_DNA_BRE_C,1_cztR_silR_copR,1_COG4342,1_CitB,1_CitB,1_CheY,1_CheB,1_AcoR,1_AAA_21,1_AAA15	1	3_Bacteria	1	3_Firmicutes	1	2_Clostridia	1	2_Clostridiales	1	2_Lachnospiraceae	1	2_Roseburia	3	1_Roseburia:inulinivorans:DSM:16841,1_Roseburia:hominis:A2-183,1_Firmicutes:bacterium:ASF500
SampleBMeta_216	0.631	-243129	17	38	5_SpoU_sub_bind,5_SpoU_sub_bind,5_SpoU,4_rRNA_methyl_3,4_PRK11181,4_CysS,4_cysS,4_cysS,4_cysS,4_Anticodon_Ia_Cys,3_SpoU_methylase,3_PRK12267,2_YacP,2_ValS,2_valS,2_valS,2_valS,2_ValRS_core,2_tRNA-synt_1g,2_tRNA-synt_1f,2_tRNA-synt_1e,2_tRNA-synt_1,2_TrmJ,2_rRNA_methyl_1,2_PTZ00399,2_PRK12418,2_PRK11893,2_PRK11081,2_PRK10864,2_PRK10433,2_PLN02959,2_PLN02946,2_PLN02882,2_NYN_YacP,2_mycothiol_MshC,2_MetRS_core,2_MetG,2_metG,2_metG,2_LysS,2_LysRS_core_class_I,2_lysK,2_leuS_bact,2_leuS_arch,2_LeuS,2_leuS,2_leuS,2_LeuRS_core,2_ispDF,2_IleS,2_ileS,2_ileS,2_ileS,2_IleRS_core,2_Ile_Leu_Val_MetRS_core,2_HTH_MerR-trunc,2_HTH_17,2_excise,2_DALR_2,2_DALR_2,2_cysS,2_cysS,2_CysRS_core,2_ArgS,2_argS,1_YjeQ_EngC,1_YihA_EngB,1_YgbB,1_valS,1_TypA_BipA,1_TypA_BipA,1_TypA,1_TufB,1_tufA,1_Translation_Factor_II_like,1_Translation_Factor_II,1_TIGR00454,1_TIGR00159,1_TetM_like,1_TEF1,1_Srp102,1_spore_YtaF,1_Snu114p,1_small_GTP,1_SelB_II,1_SelB_euk,1_SelB,1_SelB,1_selB,1_RF3,1_Ras_like_GTPase,1_PTZ00416,1_PTZ00327,1_PTZ00141,1_PRK14845,1_PRK13482,1_PRK13385,1_PRK13351,1_PRK12740,1_PRK12739,1_PRK12736,1_PRK12735,1_PRK12317,1_PRK12268,1_PRK11469,1_PRK10512,1_PRK10218,1_PRK07560,1_PRK05506,1_PRK05433,1_PRK04004,1_PRK04000,1_PRK00093,1_PRK00049,1_PRK00007,1_PrfC,1_prfC,1_PLN03127,1_PLN03126,1_PLN02943,1_PLN02862,1_PLN02728,1_PLN00116,1_PLN00043,1_PC_cytidylyltransferase,1_Obg_like,1_NTP_transferase,1_NTP_transf_3,1_mtEFTU_III,1_MocA,1_MobA,1_MobA,1_mobA,1_MntP,1_Mntp,1_MnmE,1_MMR_HSR1,1_MECDP_synthase,1_matur_MocA_YgfJ,1_lysS_arch,1_LepA,1_LepA,1_lepA,1_IspF,1_ispF,1_ispF,1_IspD,1_IspD,1_ispD,1_ispD,1_InfB,1_infB,1_infB,1_ileS,1_IF2_eIF5B,1_IF-2,1_HBS1-like_II,1_GTP_translation_factor,1_GTP_EFTU_D3,1_GTP_EFTU_D2,1_GTP_EFTU,1_GTPBP_II,1_GTPBP1_like,1_GTPBP1,1_GTPase_EngA,1_GT_2_like_f,1_glmU,1_glmU,1_GCD11,1_GCD1,1_G1P_TT_long,1_FusA,1_eRF3_II_like,1_eRF3_II,1_Era_like,1_EngB,1_eif2g_arch,1_eIF2_gamma,1_EFTU_III,1_EFTU_II,1_EF-Tu,1_EF_Tu,1_EF-G_bact,1_EF-G,1_EF-G,1_EF2,1_EF1_alpha_II,1_EF1_alpha,1_EF-1_alpha,1_DLP_2,1_DisA_N,1_DisA_N,1_DisA-linker,1_DisA,1_DHQS-like2,1_Der,1_CysN_ATPS,1_CysN,1_CysN,1_cysN	1	7_Bacteria	2	6_Actinobacteria,1_Firmicutes	2	5_Coriobacteriia,1_Actinobacteria	2	5_Coriobacteriales,1_Bifidobacteriales	2	5_Coriobacteriaceae,1_Bifidobacteriaceae	1	5_Collinsella	4	3_Collinsella:aerofaciens:ATCC:25986,2_Collinsella:sp.:CAG:166,1_Firmicutes:bacterium:CAG:83,1_Bifidobacterium
SampleBMeta_35	0.283	-243129	16	38	9_PleD,9_pleD,5_Response_reg,5_REC,5_REC,5_PRK15115,5_PRK13557,5_PRK11361,5_PRK11173,5_PRK11083,5_PRK10955,5_PRK10841,5_PRK10365,5_PhoB,5_orf27,5_OmpR,5_ompR,5_ntrC,5_marine_sort_RR,5_CheY,5_CheB,5_AtoC,4_YesN,4_TMAO_torS,4_spore_0_A,4_SAPR,4_RpfG,4_PRK15479,4_PRK15369,4_PRK15347,4_PRK13856,4_PRK12555,4_PRK11697,4_PRK11517,4_PRK11107,4_PRK11091,4_PRK10816,4_PRK10766,4_PRK10710,4_PRK10701,4_PRK10693,4_PRK10651,4_PRK10643,4_PRK10610,4_PRK10529,4_PRK10430,4_PRK10403,4_PRK10360,4_PRK10336,4_PRK10161,4_PRK09959,4_PRK09958,4_PRK09935,4_PRK09836,4_PRK00742,4_PLN03029,4_PEP_resp_reg,4_PBP1_TreR_like,4_LytT,4_glnG,4_FixJ,4_fixJ,4_dpiA,4_cztR_silR_copR,4_COG4567,4_CitB,4_CitB,4_AmiR,2_Trans_reg_C,2_Trans_reg_C,2_trans_reg_C,1_CadC1	1	6_Bacteria	1	6_Firmicutes	1	6_Clostridia	1	6_Clostridiales	1	6_Ruminococcaceae	1	6_Ruminococcus	1	6_Ruminococcus:sp.:CAG:57
SampleBMeta_373	0.065	-259107	27	38	14_TiaS,14_Csl4,13_S24_LexA-like,13_PRK12423,13_PRK10276,13_PRK00215,13_Peptidase_S24_S26,13_Peptidase_S24,13_Mu-like_Com,13_LexA,13_lexA,13_COG2932,9_WYL,9_LexA_DNA_bind,6_Sigma70_r4_2,6_Sigma70_r4,6_Sigma70_r4,6_sigma70-ECF,6_SigE-fam_strep,6_SigBFG,6_Sig70_bacteroi1,6_RpoE,6_PRK09652,6_PRK07670,6_PRK05602,6_FliA_WhiG,6_FliA,5_PRK06288,5_HsdS,4_spore_sigmaK,4_spore_sigmaE,4_spore_sigG,4_spore_sigF,4_SigW_bacill,4_Sig-70_plancto1,4_Sig-70_gvs1,4_Sig-70_gmx1,4_Sig70_famx2,4_Sig70-cyanoRpoD,4_RpoD,4_PRK12524,4_PRK12519,4_PRK12515,4_PRK12513,4_PRK12512,4_PRK11924,4_PRK11922,4_PRK09648,4_PRK09641,4_PRK09639,4_PRK08301,4_PRK08215,4_PRK07408,4_PRK07122,4_PRK05572,4_PRK00093,4_PLN02336,4_met_CoM_red_A2,4_fliA,4_Der,3_PTZ00110,3_PRK13919,3_PRK12538,3_PRK12529,3_PRK12514,3_PRK09415,3_PRK09047,3_PRK07037,3_PRK05803,3_GTPase_EngA,3_AAS_C,2_YufO,2_YihA_EngB,2_YejF,2_xylG,2_Uup,2_UbiG,2_UbiG,2_Ubie_methyltran,2_UbiE,2_ubiE,2_TypA_BipA,2_TypA_BipA,2_TypA,2_TufB,2_tufA,2_tRNA-synt_1f,2_TrmN6,2_TrmA,2_TetM_like,2_Tet_like_IV,2_Tet_III,2_Tet_II,2_Tet_C,2_TEF1,2_Tam,2_Srp102,2_Snu114p,2_SmtA,2_small_GTP,2_SkfB,2_SelB_euk,2_SelB,2_SelB,2_selB,2_rumA,2_rumA,2_RsmB,2_RsmA,2_rrmA,2_rpoS_proteo,2_RmsH,2_RlmK,2_Rli1,2_rim_protein,2_RF3,2_Ras_like_GTPase,2_RagC_like,2_Radical_SAM,2_Radical_SAM,2_rADc,2_PTZ00416,2_PTZ00338,2_PTZ00265,2_PTZ00141,2_PRK15439,2_PRK15134,2_PRK15064,2_PRK14968,2_PRK14845,2_PRK14103,2_PRK13549,2_PRK13409,2_PRK13351,2_PRK12740,2_PRK12739,2_PRK12736,2_PRK12735,2_PRK12366,2_PRK12317,2_PRK11819,2_PRK11705,2_PRK11207,2_PRK11147,2_PRK11036,2_PRK10982,2_PRK10938,2_PRK10762,2_PRK10636,2_PRK10512,2_PRK10261,2_PRK10258,2_PRK10218,2_PRK09737,2_PRK09700,2_PRK09328,2_PRK08317,2_PRK07580,2_PRK07560,2_PRK06202,2_PRK05911,2_PRK05657,2_PRK05506,2_PRK05433,2_PRK05134,2_PRK04004,2_PRK04000,2_PRK01683,2_PRK00049,2_PRK00007,2_PrfC,2_prfC,2_prfC,2_PLN03232,2_PLN03127,2_PLN03126,2_PLN03073,2_PLN02585,2_PLN02233,2_PLN00116,2_PLN00043,2_pimt,2_PCMT,2_Pcm,2_pcm,2_MTS,2_MRP_assoc_pro,2_mnmE_trmE_thdF,2_MMR_HSR1,2_MglA,2_Methyltransf_32,2_Methyltransf_31,2_Methyltransf_25,2_Methyltransf_23,2_Methyltransf_12,2_Methyltransf_11,2_Methylase_S,2_meth_Rta_06860,2_MenG_MenH_UbiE,2_LepA	1	7_Bacteria	3	5_Firmicutes,1_Bacteroidetes,1_Actinobacteria	3	1_Clostridia,1_Bacteroidia,1_Actinobacteria	3	1_Clostridiales,1_Bacteroidales,1_Actinomycetales	3	1_Ruminococcaceae,1_Bacteroidaceae,1_Actinomycetaceae	2	1_Trueperella,1_Faecalibacterium	5	3_Firmicutes:bacterium:CAG:631,1_Trueperella:pyogenes:MS249,1_Firmicutes:bacterium:CAG:313,1_Faecalibacterium:sp.:CAG:1138,1_Bacteroides
SampleBMeta_418	0.453	-243129	14	38	21_Smc,19_SMC_prok_A,17_SMC_prok_B,15_PTZ00121,13_SbcC,11_PRK02224,10_PRK03918,10_CCDC158,6_HTH_XRE,6_HTH_XRE,6_HTH_3,6_HTH_19,5_PRK13890,5_HTH_26,5_HipB,4_SH3_and_anchor,4_PTZ00436,4_PRK13355,4_PRK05771,4_PRK01156,4_PHA01976,4_Mplasa_alph_rch,4_46,4_235kDa-fam,3_YozG,3_SPEC,3_Spc7,3_Spc7,3_PRK09706,3_prfB,3_MAD,3_HTH_31,3_EnvC,3_DUF3450,3_COG1579,2_XRE,2_tolA,2_SCP-1,2_sbcc,2_PRK13808,2_Phage_CI_repr,2_PHA00430,2_Peptidase_S74,2_ORF6C,2_HOOK,2_hemP,2_COG3617,2_Bro-N,2_Bro-N,2_APG6,1_YydB,1_YkfC,1_Vps5,1_tolA_full,1_TolA,1_thiol_BshC,1_SPEC,1_RVT_1,1_RT_nLTR_like,1_RT_like,1_RT_G2_intron,1_RT_Bac_retron_II,1_RT_Bac_retron_I,1_rad50,1_PRK13914,1_PRK13335,1_PRK05035,1_PRK00481,1_Phage_XkdX,1_PHA03255,1_pepcterm_ChnLen,1_pdsO,1_Myosin_tail_1,1_Mnd1,1_M6dom_TIGR03296,1_HTH_35,1_Herpes_BLLF1,1_HEC1,1_group_II_RT_mat,1_DUF4407,1_DUF3584,1_Dockerin_I,1_COG4372,1_COG2433,1_CDC27,1_Atg14,1_antidote_HigA,1_AIF-MLS,1_abortive_AbiA,1_AAA_13	1	4_Bacteria	2	3_Firmicutes,1_Bacteroidetes	2	1_Clostridia,1_Bacteroidia	2	1_Clostridiales,1_Bacteroidales	2	1_Eubacteriaceae,1_Bacteroidaceae	2	1_Eubacterium,1_Bacteroides	3	2_Firmicutes:bacterium:CAG:882,1_Eubacterium:rectale:CAG:36,1_Bacteroides:vulgatus:CL09T03C04
SampleBMeta_508	0.933	-259107	26	38	7_YajC,7_YajC,7_yajC,7_yajC,7_AAA,6_YbbR,6_yajC,6_yajC,6_Udk,6_TIGR00152,6_SK,6_PTZ00451,6_PRK03846,6_PLN02422,6_PHA02941,6_NK,6_Fap7,6_DPCK,6_CysC,6_CoaE,6_CoaE,6_coaE,6_coaE,6_coaE,6_coaE,6_coaE,6_coaE,6_coaE,6_APS_kinase,6_APSK,6_AAA_28,6_AAA_18,5_Uridine-psphlse,5_Udp,5_Queuosine_synth,5_QueA,5_queA,5_queA,5_PRK11178,5_PRK08292,5_PRK07115,5_PRK06714,5_PRK05584,5_PRK01424,5_PRK01184,5_PNP_UDP_1,5_Pfs,5_MTA/SAH-Nsdase,5_HpnG,5_ftsH,5_DUF1573,5_DeoD,5_deoD,5_deoD,5_carnitine_bodg,5_AMP-nucleosdse,5_AMN-like,4_YrrM,4_TrmN6,4_termin_org_DnaJ,4_terB_like_DjlA,4_terB_like_1,4_terB_like,4_TerB,4_TerB,4_terB,4_SerA,4_SEC63,4_RsmC,4_RPT,4_RF_mod_PrmC,4_PTZ00100,4_PTZ00037,4_PRK14968,4_PRK14301,4_PRK14300,4_PRK14299,4_PRK14298,4_PRK14297,4_PRK14296,4_PRK14295,4_PRK14294,4_PRK14293,4_PRK14292,4_PRK14291,4_PRK14290,4_PRK14289,4_PRK14288,4_PRK14287,4_PRK14286,4_PRK14285,4_PRK14284,4_PRK14283,4_PRK14282,4_PRK14281,4_PRK14280,4_PRK14279,4_PRK14278,4_PRK14277,4_PRK14276,4_PRK13374,4_PRK11805,4_PRK10767,4_PRK10266,4_PRK09328,4_PRK08287,4_PRK07580,4_PHA03102,4_PHA02624,4_MTS,4_Methyltransf_25,4_Methyltransf_12,4_L3_gln_methyl,4_ilvD,4_HSDR_N_2,4_HSDR_N,4_hscB,4_hemK_rel_arch,4_hemK_fam,4_HemK,4_DUF1829,4_DnaJ_bact,4_DnaJ,4_DnaJ,4_DnaJ,4_DnaJ,4_DjlA,4_djlA,4_CbpA,4_AdoMet_MTases,3_terB_like_2,3_RlmF,3_rADc,3_PrmA,3_PrmA,3_prmA,3_PRK15001,3_PRK14967,3_PRK14966,3_PRK01544,3_PCMT,3_Methyltransf_31,3_Methyltransf_3,3_Methyltransf_11,3_Methyltransf_10,3_hscB,3_fkbM_fam,3_COG2263,3_CbiT,2_CooC,2_CAS_like,1_YihA_EngB,1_ureG,1_UMPK,1_UbiE,1_TMPK,1_Tmk,1_TauD,1_SunT,1_SRP54,1_SKI,1_rumA,1_PRK13768,1_PRK11727,1_PRK09435,1_PRK07933,1_PRK07402,1_PRK06696,1_PRK05506,1_PRK05480,1_PRK00889,1_pepcterm_ATPase,1_NTPase_1,1_nickel_nikE,1_MurC,1_murC,1_MobB,1_MobB,1_lao,1_HypB,1_Gem1,1_FtsY,1_Fer4_NifH,1_DUF463,1_dNK,1_dNK,1_Dck,1_CP_ATPgrasp_1,1_COG3911,1_CMPK,1_CmkB,1_cmk,1_CbiA,1_BioC,1_ATP_bind_1,1_AroK,1_aroK,1_ArgK-like,1_ArgK,1_ArgK	1	13_Bacteria	1	13_Bacteroidetes	1	13_Bacteroidia	1	13_Bacteroidales	1	13_Odoribacteraceae	1	10_Odoribacter	3	6_Odoribacter:splanchnicus:DSM:20712,4_Odoribacter:splanchnicus:CAG:14,3_Odoribacter
SampleBMeta_510	0.225	-259107	65	38	75_PyrE,53_ComFC,52_pyrE,52_PRTases_typeI,52_PRK02304,50_PyrE2,46_RibD_C,46_FolA,45_YoqJ,45_PRK13660,45_DUF1273,30_PRK11649,30_Peptidase_M23,30_NlpD,28_EnvC,16_apt,11_pyrE_Therm,10_GepA,10_DUF4065,9_PyrR,9_pyrE,9_PRK13811,9_PRK12560,9_PRK07322,9_PRK07121,9_PRK06827,9_PRK02458,9_PRK02277,9_Pribosyltran,9_Apt,6_IME4,3_COG3547,2_Transposase_20,2_PRK13812,2_PRK06917,2_PRK06031,2_PRK05500,2_N6_Mtase,2_HsdM,2_DUF1394,2_DEDD_Tnp_IS110,1_YihI,1_XerC,1_SSB_OBF,1_SSB,1_Ssb,1_ssb,1_PRK14573,1_PRK14022,1_PRK14016,1_PRK13732,1_PRK11929,1_PRK09010,1_PRK08486,1_PRK08270,1_PRK07459,1_PRK07275,1_PRK07274,1_PRK06863,1_PRK06642,1_PRK06293,1_PRK00934,1_PLN02235,1_Phage_integrase,1_Mur_ligase_M,1_MurF,1_murF,1_MurE,1_murE,1_murE,1_MurD,1_murD,1_murD,1_murD,1_murD,1_murD,1_murD,1_murD,1_murD,1_murD,1_murD,1_murD,1_murD,1_murD,1_murD,1_murD,1_murD,1_murD,1_murD,1_MurC,1_murC,1_murC,1_mpl,1_INT_Rci_Hp1_C,1_INTN1_C_like,1_INT_C_like_1,1_hsdM,1_HAD_HPP,1_FolC,1_folC,1_DUF4099,1_DNA_BRE_C,1_cya_phycin_syn	1	52_Bacteria	1	52_Bacteroidetes	1	52_Bacteroidia	1	47_Bacteroidales	2	38_Bacteroidaceae,9_Tannerellaceae	2	27_Bacteroides,9_Parabacteroides	15	11_Bacteroides,9_Parabacteroides:sp.:D13,7_Bacteroides:finegoldii:CL09T03C10,6_Bacteroides:uniformis,5_Bacteroidales,3_Bacteroides:fragilis,2_Bacteroides:fragilis:str.:3774:T13,2_Bacteroides:fragilis:3,1_Bacteroides:vulgatus:dnLKV7,1_Bacteroides:vulgatus,1_Bacteroides:uniformis:ATCC:8492,1_Bacteroides:stercoris:ATCC:43183,1_Bacteroides:sp.:4,1_Bacteroides:sp.:3,1_Bacteroides:sp.:1
SampleBMeta_761	0.173	-221946	40	38	106_PTZ00265,84_PRK11147,83_PRK11819,83_ABC_ABC_ChvD,81_YejF,81_met_CoM_red_A2,79_PRK15134,79_GsiA,64_PRK10636,59_PLN03073,57_Rli1,57_PRK13409,56_ABCF_EF-3,55_ZnuC,55_type_I_sec_LssB,55_SunT,55_PRK10261,55_PhnC,55_NatA,55_GlnQ,55_GldA_ABC_ATP,55_galliderm_ABC,55_FtsE,55_FepC,55_F420-0_ABC_ATP,55_EcfA2,55_DppF,55_CysA,55_CydD,55_CydD,55_CydC,55_CydC,55_CcmA,55_bacteriocin_ABC,55_ABC_Rad50,55_ABC_NatA_sodium_exporter,55_ABC_MJ0796_LolCDE_FtsE,55_ABC_Metallic_Cations,55_ABC_Iron-Siderophores_B12_Hemin,55_ABC_FtsE_transporter,55_ABC_DR_subfamily_A,55_ABCC_Protease_Secretion,55_ABC_cobalt_CbiO_domain2,55_ABC_cobalt_CbiO_domain1,55_ABCC_MsbA,55_ABCC_MRP_Like,55_ABC_Class3,55_ABCC_bacteriocin_exporters,55_ABC_Carb_Monos_I,55_ABC_BcrA_bacitracin_resist,55_ABC_ATPase,54_LolD,54_CcmA,53_YddA,53_type_I_sec_HlyB,53_PRK14250,53_PRK13657,53_PRK11160,53_PRK10575,53_PhnL,53_modC_ABC,53_MdlB,53_MalK,53_LolD_lipo_ex,53_L_ocin_972_ABC,53_heterocyst_DevA,53_FtsE,53_FetA,53_CP_lyasePhnL,53_COG4586,53_chvA,53_cbiO,53_cbiO,53_cbiO,53_btuD,53_ATM1,53_ABC_tran,53_ABC_ThiQ_thiamine_transporter,53_ABC_RNaseL_inhibitor_domain2,53_ABC_PotA_N,53_ABC_PhnC_transporter,53_ABC_phnC,53_ABC_NikE_OppD_transporters,53_ABC_NatA_like,53_ABC_MTABC3_MDL1_MDL2,53_ABC_ModC_molybdenum_transporter,53_ABC_ModC_like,53_ABCG_White,53_ABC_FeS_Assembly,53_ABC_drug_resistance_like,53_ABCD_peroxisomal_ALDP,53_ABCC_TAP,53_ABCC_cytochrome_bd,53_ABCC_ATM1_transporter,53_3a01208,52_PRK11174,52_PQQ_ABC_ATP,52_ModF,52_ModC,52_hmuV,52_fecE,52_cbiO,52_ABCG_EPDR,52_ABCC_Hemolysin,51_YufO,51_YhaQ,51_PRK13538,51_PRK13537,51_PRK10247,51_PRK09984,51_MsbA_rel,51_DppD,51_CeuD,51_ccmA,51_cbiO,51_ABC_HisP_GlnQ,51_ABCC_Glucan_exporter_like,51_ABC_CcmA_heme_exporter,50_termin_org_DnaJ,50_tauB,50_TagH,50_rim_protein,50_PRK13633,50_PRK13539,50_PRK11264,50_PRK10908,50_BtuD,50_ABC_choXWV_ATP,50_ABC_Carb_Monos_II,49_SbcC,49_MK0520,49_AppF,48_TauB,48_SufC,48_PRK10938,48_MglA,46_3a0106s01,45_araG,44_NHLM_micro_ABC1,42_PRK15439,40_Uup,40_PRK11176,38_PRK15064,37_cbiO,34_PRK10762,33_MsbA_lipidA,33_CFTR_protein,32_xylG,32_ABC_YhbG,31_PRK13543,31_ABC_RNaseL_inhibitor,30_PRK03695,30_lolD,29_TauB,29_PRK13536,29_nodI,29_ECF_ATPase_2,29_COG4559,29_ABC_Carb_Solutes_like,28_znuC,28_YbbA,28_type_I_sec_PrtD,28_PRK14274,28_PRK14246,28_PRK10619,28_PRK10535,28_PRK10253,28_PLN03211,28_PhnT,28_ntrCD,28_nickel_nikD,28_modC,28_LptB,28_LivG,28_drrA,28_dppF,28_cbiO,28_ArtP,28_anch_rpt_ABC,28_ABC_UvrA,28_ABC_RNaseL_inhibitor_domain1,28_ABC_putative_ATPase,28_ABC_MetN,28_ABCG_PDR_domain1,28_AbcC,27_YnjD,27_ssuB,27_SapD,27_PRK15056,27_PRK14262,27_PRK14164,27_PRK14163,27_PRK14162,27_PRK14161,27_PRK14160,27_PRK14159,27_PRK14158,27_PRK14157,27_PRK14156,27_PRK14155	1	30_Bacteria	1	30_Bacteroidetes	1	30_Bacteroidia	1	30_Bacteroidales	2	29_Prevotellaceae,1_Bacteroidaceae	2	29_Prevotella,1_Bacteroides	4	19_Prevotella:copri:CAG:164,9_Prevotella:copri:DSM:18205,1_Prevotella:sp.:CAG:386,1_Bacteroides:faecis:MAJ27
SampleBMeta_80	0.31	-259107	14	38	3_PTS_IIC_fructo,3_INT_Rci_Hp1_C,3_INT_P4_C,3_INT_C_like_1,3_InsQ,3_HypA,3_DUF2321,3_DNA_BRE_C,2_PRK11404,2_PGRP,2_IlvA,2_HybF,2_CwlA,2_AmpD,2_AmmeMemoSam_rS,2_Amidase_2,2_Ami_2,1_XerC,1_UPF0547,1_UBA_AID_AAPK1,1_Transthyretin,1_TLP_HIUase,1_TFIIE,1_Terminase_GpA,1_SIRT7,1_PRK12366,1_Phage_integrase,1_INT_RitB_C_like,1_INTN1_C_like,1_INT_ICEBs1_C_like,1_COG1645	1	2_Bacteria	1	2_Firmicutes	0	NA	0	NA	0	NA	0	NA	1	2_Firmicutes:bacterium:CAG:124
SampleBMeta_810	0.972	-109566	40	38	23_PRK09282,22_biotinyl_domain,21_YyaL,21_Thioredoxin_7,21_Thioredoxin_2,21_SoxW,21_SoxW,21_FadL,21_DsbDgamma,21_DsbD,21_DsbD,21_dipZ,21_CcdA,20_DsbD_2,19_MSEP-CTERM,19_MgtA,19_DsbC,19_CodB,18_Toluene_X,17_UbiG,17_UbiG,17_TrmN6,17_TrmA,17_Trm5,17_TRM1,17_rumA,17_RsmC,17_RlmK,17_RF_mod_PrmC,17_PrmA,17_PrmA,17_prmA,17_prmA,17_PRK14968,17_PRK14967,17_PRK09328,17_PRK07580,17_PRK05134,17_PRK04338,17_Nnt1,17_MTS,17_Methyltransf_31,17_Methyltransf_25,17_Methyltransf_23,17_Methyltransf_11,17_hemK_rel_arch,17_HemK,17_Glyco_hydro_25,17_Glyco_25,17_GH25_YegX-like,17_GH25_PlyB-like,17_GH25_muramidase_2,17_GH25_muramidase_1,17_GH25_muramidase,17_GH25_LytC-like,17_GH25_LysA-like,17_GH25_Lyc-like,17_GH25_Cpl1-like,17_GH25_CH-type,17_GH25_AtlA-like,17_COG4076,17_COG2263,17_CobL,17_BchM-ChlM,17_AdoMet_MTases,17_Acm,16_TlpA_like_family,15_type_I_hlyD,15_TRM1,15_SmtA,15_Pcm,15_Methyltransf_12,15_meth_Rta_06860,14_Ubie_methyltran,14_methyltr_grsp,14_hemK_fam,14_Gcd14,12_UbiE,12_Trm11,12_RND_mfp,12_PycA,12_PRK12999,12_PRK11578,12_PRK11036,12_MenG_MenH_UbiE,12_HlyD_D23,12_HlyD_3,12_HlyD,12_heterocyst_DevB,12_EmrA,12_arsM,12_AcrA,12_8a0102,12_8a0101,11_Thioredoxin_8,11_Peptidase_M23,11_PccA,11_NHLM_micro_HlyD,11_Biotin_lipoyl_2,11_AccB,10_PRK10476,9_oadA,9_lipoyl_domain,8_AAA,6_PTZ00265,6_PRK10982,6_CFTR_protein,6_ABC_ABC_ChvD,5_UvrA,5_uvra,5_Uup,5_Rli1,5_PRK15439,5_PRK15134,5_PRK13409,5_PRK10938,5_PRK10762,5_met_CoM_red_A2,5_flhB,5_ABC_ATPase,4_YufO,4_rpsP,4_PRK11819,4_PRK11331,4_PRK10636,4_PRK10577,4_PRK09700,4_MglA,4_GsiA,4_ABC_RNaseL_inhibitor,4_ABCF_EF-3,3_ZnuC,3_znuC,3_YnjD,3_YifB,3_YhaQ,3_YejF,3_YddA,3_ycf16,3_YbbA,3_xylG,3_urea_trans_UrtE,3_urea_trans_UrtD,3_ugpC,3_type_I_sec_PrtD,3_type_I_sec_LssB,3_type_I_sec_HlyB,3_TRM,3_TIGR01177,3_TIGR00368,3_ThiQ,3_thiQ,3_thiQ,3_TauB,3_TauB,3_tauB,3_TagH,3_tagH,3_SunT,3_SufC,3_sufC,3_sufC,3_ssuB,3_SbcC,3_SapF,3_ruvB,3_rumA,3_RsmD,3_rsmC,3_PTZ00243,3_PstB,3_proV,3_PRK15064,3_PRK15056,3_PRK14275,3_PRK14274,3_PRK14273,3_PRK14272,3_PRK14270,3_PRK14269,3_PRK14268,3_PRK14267,3_PRK14266,3_PRK14265,3_PRK14263,3_PRK14262,3_PRK14258,3_PRK14257,3_PRK14255,3_PRK14254,3_PRK14253,3_PRK14252,3_PRK14251,3_PRK14250,3_PRK14248,3_PRK14247,3_PRK14246,3_PRK14245,3_PRK14244,3_PRK14240	1	28_Bacteria	1	28_Bacteroidetes	1	28_Bacteroidia	1	28_Bacteroidales	1	28_Prevotellaceae	1	28_Prevotella	4	22_Prevotella:copri:CAG:164,3_Prevotella:sp.:CAG:604,2_Prevotella:copri:DSM:18205,1_Prevotella:sp.:CAG:386
SampleCMeta_182	0.875	-259107	482	38	463_Sod_Fe_C,463_SodA,463_PRK10925,462_PTZ00078,461_PRK10543,461_PLN02685,460_PLN02471,460_PLN02184,458_PLN02622,428_TMP_TenI,423_TMP-TENI,423_ThiE,423_Sod_Fe_N,422_thiE,422_thiE,422_PRK07695,421_PRK02615,418_PRK06241,415_VicK,415_TMAO_torS,415_PRK11360,415_PRK11107,415_PRK11091,415_PRK11086,415_PRK10490,415_PRK10364,415_PRK09303,415_phoR_proteo,415_phoR,415_PEP_his_kin,415_KdpD,415_HATPase_c,415_HATPase_c,415_HATPase_c,415_COG4251,415_CitA,415_BaeS,414_QPRTase,414_PRK15347,414_PRK13837,414_PRK13557,414_PRK11466,414_PRK11100,414_PRK10841,414_PRK10815,414_PRK10604,414_PRK10549,414_PRK09959,414_PRK09835,414_NtrY,414_NtrB,414_glnL,414_cztS_silS_copS,414_COG4191,414_CheA,413_PRK10755,413_PRK10337,413_nifL_nitrog,413_envZ,413_dpiB,413_cpxA,412_marine_sort_HK,412_COG4192,410_HisKA,410_HisKA,410_HisKA,409_PRK13560,404_PRK13913,403_helD,384_addA_Gpos,377_UvrD,377_uvrD,377_uvrD,377_rep,377_PRK10919,377_pcrA,376_UvrD-helicase,376_RecB,375_AAA_30,375_AAA_19,374_addA_alphas,374_AAA_11,371_recB,371_PRK13909,336_recB,328_PRK09279,327_pyru_phos_dikin,323_PpsA,321_HelD,319_PEP-utilizers_C,318_UvrD_C,299_PRK06464,299_PEP_synth,298_addB_Gpos,297_PTS_I_fam,297_PtsA,294_PRK11177,292_PtsP,287_UvrD_C_2,284_PRK11061,280_RecD,279_COG3972,240_PLPDE_III_CANSDC,240_nspC,240_LysA,237_PLPDE_III_ODC_DapDC_like,233_PRK08961,233_PLPDE_III_PvsE_like,233_PLPDE_III_DapDC,233_PLPDE_III_Btrk_like,233_PLPDE_III_Bif_AspK_DapDC,233_lysA,231_PLPDE_III_ODC,231_Orn_DAP_Arg_deC,231_Orn_Arg_deC_N,225_PLPDE_III_ODC_DapDC_like_1,225_PLPDE_III_MccE_like,224_PLPDE_III,220_PRK05878,219_PEP-utilizers,217_PykA2,217_PRK08296,217_PRK06354,205_PPDK_N,141_dCO2ase_PEP1,83_HrpA,50_EFh_PEF_CAPN1,47_PRK05865,39_HTH_XRE,39_HTH_XRE,39_HTH_3,38_antidote_HigA,35_COG3620,26_mob_myst_A,23_PRK09039,20_HTH_17,19_HTH_26,18_PRK04140,15_PLN02537,15_CwlO1,13_HTH_MerR-trunc,13_HTH_GnyR,13_AddB,12_Viral_helicase1,12_Atg14,12_ArsB_NhaD_permease,11_SMC_prok_B,11_HTH_Tnp_1,11_HTH_31,10_sufB,10_PRK13513,8_YdcF-like,8_Smc,8_rne,7_YcjR,7_SMC_prok_A,7_AP_endonuc_2,6_YbiR_permease,6_unchar_dom_1,6_TrmA,6_TIGR00286,6_rumA,6_rumA,6_PvlArgDC,6_PTZ00372,6_PRK13883,6_PRK12398,6_PRK01285,6_PRK01060,6_P_permease,6_PLN00137,6_PdaD,6_PaaI_thioesterase,6_PaaI,6_NPV_P10,6_NhaD,6_Nfo,6_nfo,6_hot_dog,6_CitT,6_CitMHS,6_ArsB,6_AP2Ec,6_AP2Ec,6_4HBT,6_4HBT,5_ZnF_CHCC,5_zf-CHC2,5_TOPRIM_primases,5_Toprim_N,5_TOPRIM_DnaG_primases,5_Toprim_4,5_Toprim_2,5_TOPRIM,5_TIGR00376,5_PRK08624,5_PRK03918,5_NadC,5_Mplasa_alph_rch,5_DUF5127	1	467_Bacteria	2	465_Bacteroidetes,2_Firmicutes	2	465_Bacteroidia,2_Clostridia	2	465_Bacteroidales,2_Clostridiales	6	455_Bacteroidaceae,8_Tannerellaceae,1_Ruminococcaceae,1_Prevotellaceae,1_Odoribacteraceae,1_Eubacteriaceae	6	439_Bacteroides,8_Parabacteroides,1_Ruminococcus,1_Prevotella,1_Odoribacter,1_Eubacterium	52	109_Bacteroides:uniformis:dnLKV2,73_Bacteroides:uniformis:ATCC:8492,68_Bacteroides:uniformis,62_Bacteroides:sp.:4,44_Bacteroides:uniformis:CAG:3,16_Bacteroides,7_Bacteroides:sartorii:JCM:17136:=:DSM:21941,7_Bacteroides:rodentium:JCM:16496,7_Bacteroides:massiliensis:B84634:=:Timone:84634:=:DSM:17679:=:JCM:13223,6_Bacteroides:stercoris:CC31F,6_Bacteroides:cellulosilyticus:CL02T12C19,6_Bacteroides:caccae:CL03T12C61,5_Parabacteroides:merdae:CL03T12C32,4_Bacteroides:sp.:1,3_Bacteroides:stercoris:ATCC:43183,3_Bacteroides:dorei:DSM:17855,2_Bacteroides:vulgatus:str.:3975:RP4,2_Bacteroides:uniformis:str.:3978:T3:i,2_Bacteroides:thetaiotaomicron:VPI-5482,2_Bacteroides:fragilis,2_Bacteroides:faecis:MAJ27,1_Ruminococcus:lactaris:CC59,1_Prevotella:copri:DSM:18205,1_Parabacteroides:merdae,1_Parabacteroides:johnsonii:DSM:18315,1_Parabacteroides:distasonis:CL03T12C09,1_Odoribacter:splanchnicus:CAG:14,1_Eubacterium:sp.:CAG:76,1_Bacteroides:vulgatus:str.:3775:SL(B):10:(iv),1_Bacteroides:vulgatus:dnLKV7,1_Bacteroides:vulgatus,1_Bacteroides:thetaiotaomicron:dnLKV9,1_Bacteroides:thetaiotaomicron:CAG:40,1_Bacteroides:stercoris:CAG:120,1_Bacteroides:sp.:D20,1_Bacteroides:sp.:CAG:98,1_Bacteroides:sp.:CAG:20,1_Bacteroides:plebeius:DSM:17135,1_Bacteroides:plebeius:CAG:211,1_Bacteroides:ovatus:CL03T12C18,1_Bacteroides:nordii:WAL:11050:=:JCM:12987,1_Bacteroides:intestinalis:DSM:17393,1_Bacteroides:fragilis:str.:DS-208,1_Bacteroides:fragilis:str.:20793-3,1_Bacteroides:fragilis:3,1_Bacteroides:fluxus:YIT:12057,1_Bacteroides:finegoldii:CL09T03C10,1_Bacteroides:finegoldii:CAG:203,1_Bacteroides:dorei:5,1_Bacteroides:cellulosilyticus:CAG:158,1_Bacteroides:caccae,1_Bacteroides:acidifaciens:JCM:10556
SampleCMeta_203	0.796	-259107	42	38	80_MtMvhB_like,52_Pyr_redox_2,38_Bthiol_YpdA,36_FAD_binding_2,34_FeFe_hydrog_B1,33_FadH2,33_DAO,33_DadA,32_Ubi-OHases,32_UbiH,32_PRK11728,32_NapF,32_mnmC,32_LhgO,32_GlpA,30_TIGR00275,30_PRK09126,30_FixC,29_trkA,28_TrxB,28_gltD,28_GG-red-SF,27_PRK06292,27_HypA,27_HybF,26_Lpd,26_FAD_binding_3,26_DMSOR_beta-like,25_PRK12496,24_PTZ00383,24_PRK08579,24_PRK06854,24_NrdD,24_Lycopene_cycl,24_hypA,24_glpA,24_carotene-cycl,24_BetA,23_SdhA,23_Pyr_redox,23_PRK12771,23_PRK11749,23_PRK07251,23_PLN02464,23_HpnW_proposed,22_PRK13369,22_PRK12380,22_hypA,22_hypA,22_hypA,22_glpD,22_Fer4_6,22_Fer4,21_Pyr_redox_3,21_PRK12409,21_PLN02463,21_NirB,21_HycB,20_TrkA,20_Se_ygfK,20_PRK09853,20_PRK04965,19_PRK12831,19_PRK12814,19_PRK12809,19_PRK12775,19_PRK12770,19_NAD_binding_8,19_GOGAT_sm_gam,19_gltD_gamma_fam,19_GltD,19_gltA,18_PsrB,18_PRK13984,18_nitri_red_nirB,17_Thi4,17_soxA_mon,17_HdrA,16_thiamin_ThiO,16_THI4,16_PRK13409,16_PRK12769,16_PRK06370,16_PLN02172,16_MSMEG_0569_nitr,16_COG3380,15_TRX_reduct,15_Rli1,15_PRK12778,15_PRK09898,15_IorA,15_HybA,15_gluta_reduc_1,15_FDH_b_like,15_FDH_beta_like,15_DMSOR_beta_like,15_DMSOR_beta_like,15_DMSOR_beta_like,15_CzcO,15_COG1149,14_YobN,14_PRK07233,14_DMSOR_beta_like,13_soxB,13_solA,13_PRK08163,13_PRK07208,13_PRK00711,13_glycerol3P_GlpA,13_desat_CrtD,13_COG1233,12_TIGR00292,12_MnmC_Cterm,12_Fer2_BFD,12_AhpF,12_acoL,11_soxA,11_sdhA,11_PRK13748,11_PRK08013,11_PRK06116,11_lipoamide_DH,11_GMC_mycofac_2,11_CoA_CoA_reduc,10_PTZ00367,9_ubiF,9_pyranose_ox,9_PRK12779,9_PRK08850,9_PRK08849,9_PRK08773,9_PRK08244,9_PRK08132,9_PRK07608,9_PRK06126,9_PRK05732,9_PreA,9_MerA,9_Fer4_20,9_ARO8,8_YhiN,8_TrkA_N,8_RNR_III,8_PRK11883,8_PRK09754,8_PRK08243,8_PRK07588,8_PRK06753,8_PRK06567,8_PRK06484,8_PRK06475,8_PRK06057,8_PRK05329,8_PRK04176,8_PLN02976,8_PLN02852,8_PLN02612,8_phytoene_desat,8_pbenz_hydroxyl,8_Nterm_to_SelD,8_mycofact_OYE_2,8_mycofact_OYE_1,8_MurD,8_mhpA,8_HI0933_like,8_HemY,8_FMO-like,8_DMSOR_beta_like,8_crtI_fam,8_COG3349,8_COG2907,8_Amino_oxidase,7_SAM1,7_proto_IX_ox,7_PRK14694,7_PRK12387,7_PRK09564,7_PRK07494,7_PRK06847,7_PRK06467,7_PRK06416,7_PRK06327,7_PRK06134,7_PRK05335,7_porD,7_PLN02785,7_PLN02576,7_NuoI,7_NuoI,7_mycothione_red,7_glycerol3P_GlpB,7_GIDA,7_Fer4_22,7_BchP-ChlP,7_aprA,7_AhpF,6_UbiH,6_PRK14727,6_PRK09326,6_PRK07846	1	30_Bacteria	1	30_Firmicutes	1	30_Clostridia	1	30_Clostridiales	1	30_Oscillospiraceae	1	30_Oscillibacter	1	30_Oscillibacter:sp.:CAG:241
SampleCMeta_380	0.311	-259107	115	38	442_LbH_G1P_AT_C_like,386_LbH_eIF2B_gamma_C,300_LbH_eIF2B_epsilon,227_LbH_LpxD,154_LbH_G1P_AT_C,154_glgD,154_GlgC,154_glgC,154_glgC,154_GCD1,153_PLN02241,153_glgC,153_glgC,153_glgC,153_Arch_glmU,149_NTP_transferase_WcbM_like,149_ADP_Glucose_PP,148_NTP_transferase,146_NTP_transferase_like_2,146_LpxD,146_lpxD,146_lipid_A_lpxD,145_NTP_transferase,145_LbH_GlmU_C,141_PC_cytidylyltransferase,141_eIF-2B_gamma_N_like,141_eIF-2B_gamma_N,139_LbH_gamma_CA_like,138_glmU,98_PRK14099,98_PRK14098,98_PLN02939,98_GT1_Glycogen_synthase_DULL1_like,98_GlgA,98_glgA,98_glgA,97_PLN02316,96_RfaB,96_GT1_YqgM_like,96_GT1_wlbH_like,95_GT1_wcfI_like,93_GT1_Sucrose_synthase,92_GT1_Bme6_like,92_Glyco_trans_1_4,92_Glycos_transf_1,91_thiol_BshA,91_PLN02871,91_MSMEG_0565_glyc,91_GT1_UGDG_like,91_GT1_mtfB_like,91_GT1_like_5,91_GT1_like_2,91_GT1_cap1E_like,91_Glycosyltransferase_GTB_type,90_mycothiol_MshA,89_glyco_rSAM_CFB,89_glgA_Coryne,87_GT1_WabH_like,87_GT1_amsD_like,86_GT1_WbnK_like,86_GT1_ExpE7_like,86_Glyco_transf_5,85_GT1_PIG-A_like,83_GT1_AviGT4_like,81_GT1_wbuB_like,80_RnaY,80_HD,78_HDc,77_RNase_Y,77_PRK12705,77_PRK12704,77_HDIG,77_HDGYP,75_GlmU,73_rmlA_long,73_PLN02296,73_lipid_A_lpxA,73_LbH_THP_succinylT,73_LbetaH,73_glmU,73_glmU,73_Fucokinase,73_DapD_Ac,72_RmlA1,72_LbH_Dynactin_5,72_LbH_AT_putative,72_G1P_TT_long,72_DapD,71_rmlA,71_PaaY,71_M1P_guanylylT_B_like_N,71_LpxA,71_G1P_TT_short,69_UGPase_prokaryotic,69_PRK15480,69_NTP_transferase_like_1,69_M1P_guanylylT_A_like_N,69_GT2_GlmU_N_bac,69_GT2_BcE_like,69_glmU,69_glmU,69_GalU,69_galU,69_G1P_cyt_trans,69_G1P_cytidylyltransferase,68_PflX,68_NTP_transf_3,68_mhpB,67_Radical_SAM,67_PRK14706,67_PRK14705,67_PRK12568,67_PRK12313,67_PRK05402,67_PflA,67_GlgB,67_branching_enzym,67_AmyAc_Glg_BE,67_Alpha-amylase_C,65_PLN03244,65_PFLA,65_PaaY,65_NrdG2,65_glmU,62_Prok-RING_1,61_PRK14616,61_PRK14615,61_PRK14614,61_PRK14612,61_PRK14610,61_PRK14609,61_PRK14608,61_PRK02534,61_IspE,61_ispE,61_ipk,61_ipk,61_GHMP_kinases_C,61_AmyAc_GTHase,61_AmyAc_bac_euk_BE,60_PRK14611,60_PLN02447,58_ThrB,58_thrB,58_PRK14613,58_PRK05905,58_PRK04181,58_PRK03926,58_PRK03188,58_PRK01212,58_PRK00650,58_PLN02451,58_mevalon_kin,58_GHMP_kinases_N,57_ERG12,56_viomycin_VioD,56_tyr_nico_aTase,56_tyr_amTase_E,56_treS_nterm,56_trehalose_TreZ,56_PTZ00433,56_PTZ00377,56_PRK13355,56_PRK09276,56_PRK09265,56_PRK09148,56_PRK09147,56_PRK08960,56_PRK08912,56_PRK08636,56_PRK08363,56_PRK08361,56_PRK08175,56_PRK08068,56_PRK07777,56_PRK07683,56_PRK07682,56_PRK07681,56_PRK07590,56_PRK07550,56_PRK07366,56_PRK07337,56_PRK07324,56_PRK07309,56_PRK06836,56_PRK06348,56_PRK06207,56_PRK06108,56_PRK06107,56_PRK05957,56_PRK05942,56_PRK05839,56_PRK05764,56_PRK00950,56_PLN02960,56_PLN02656,56_PLN02231,56_PLN00145,56_MalY,56_DapC_gpp	1	102_Bacteria	1	102_Firmicutes	1	102_Clostridia	1	102_Clostridiales	2	101_Ruminococcaceae,1_Eubacteriaceae	2	101_Ruminococcus,1_Eubacterium	2	101_Ruminococcus:sp.:CAG:57,1_Eubacterium:sp.:CAG:115
SampleCMeta_399	0.112	-153748	59	38	40_DDE_Tnp_IS1595,39_Zn_Tnp_IS1595,31_InsA,30_COG3676,9_tolB,9_MFS_1,9_MFS,8_TolB,8_COG3464,7_tolB,7_tolB,6_tolB,6_tolB,6_propeller_TolB,6_mug,6_KTSC,6_HU_rel,6_Bac_DNA_binding,5_tolB,5_tolB,5_PRK10402,5_PRK10369,5_PRK05572,5_Phage_rep_O,5_nrfE,5_MntR,5_MarR_2,5_MarR,5_MarR,5_HTH_MARR,5_HTH_DTXR,5_HTH_Crp_2,5_HTH_CRP,5_HTH_CRP,5_HTH_ARSR,5_HTH_ARSR,5_HTH_5,5_ftrB,5_Fe_dep_repress,5_efflux_EmrB,5_DeoR,5_Cytochrom_C_asm,5_cytochr_II_ccsB,5_Crp,5_cNMP_binding,5_cNMP,5_ccsA,5_CcmF,5_CcmC,5_ccmC,5_CAP_ED,5_Alginate_exp,4_zf-ISL3,4_YesN,4_YejM,4_tolB,4_sulfatase_like,4_sulfatase_like,4_sulfatase_like,4_sulfatase_like,4_sulfatase_like,4_sulfatase_like,4_sulfatase_like,4_sulfatase_like,4_sulfatase_like,4_sulfatase_like,4_sulfatase_like,4_sulfatase_like,4_sulfatase_like,4_sulfatase_like,4_Sulfatase,4_spARS_like,4_SGSH,4_PRK15347,4_PRK13759,4_PMH,4_PleD,4_pleD,4_PAS_like,4_LTA_synthase,4_iduronate-2-sulfatase,4_GrpE,4_GALNS_like,4_GALNS,4_G6S_like,4_G6S,4_ES,4_Enpp,4_DUF4994,4_DUF4976,4_DUF2059,4_DDE_Tnp_ISL3,4_DAP2,4_COG3292,4_COG3184,4_chol_sulfatase,4_choline-sulfatase,4_AslA,4_ARS_like,4_ARS_like,4_ARS_like,4_ARS_like,4_ARS_like,4_ARSK,4_ARSG,4_ARSA,4_ALP_like,4_4-S,4_2A0119,4_2A0115,4_2A0114,3_YesM,3_YeaQ,3_UhpC,3_SAPR,3_RpfG,3_Response_reg,3_REC,3_REC,3_PTZ00121,3_ProP,3_PRK15479,3_PRK15069,3_PRK13557,3_PRK12555,3_PRK11663,3_PRK11517,3_PRK11361,3_PRK11173,3_PRK11091,3_PRK11083,3_PRK10955,3_PRK10766,3_PRK10710,3_PRK10529,3_PRK10365,3_PRK10161,3_PRK09935,3_PRK09836,3_PRK09483,3_PRK00742,3_PhoB,3_PD40,3_PBP1_Repressors_Sugar_Binding_like,3_orf27,3_OmpR,3_ntrC,3_NarK,3_MFS_3,3_matE,3_LytT,3_hppA,3_glnG,3_GH_F,3_GH43_bXyl_2,3_GH43_bXyl,3_GH43_6,3_FucP,3_FixJ,3_fixJ,3_DPPIV_N,3_dpiA,3_cztR_silR_copR,3_COG4567,3_CitB,3_CitB,3_CheY,3_CheB,3_BtlA,3_AtoC,3_AmiR,3_2A0111,3_2A0108,3_2A0104,3_2_A_01_02,2_YIH1,2_UxaA,2_UPF0029,2_type_I_hlyD,2_tolB,2_TMAO_torS,2_SusD-like_3,2_SusD,2_SusD,2_Sugar_tr,2_SppA_67K,2_spore_0_A,2_Smc,2_SAHH,2_RND_mfp,2_RimI,2_rimI,2_RbsB,2_PurR,2_PTZ00102,2_PRK15369,2_PRK15136,2_PRK15115,2_PRK15030,2_PRK14084	1	47_Bacteria	1	47_Bacteroidetes	1	47_Bacteroidia	1	47_Bacteroidales	1	47_Bacteroidaceae	1	47_Bacteroides	7	22_Bacteroides:sp.:2,14_Bacteroides:sp.:3,6_Bacteroides:sp.:1,2_Bacteroides:ovatus:SD:CMC:3f,1_Bacteroides:thetaiotaomicron:dnLKV9,1_Bacteroides:ovatus:CL03T12C18,1_Bacteroides:ovatus
SampleCMeta_445	0.19	-134878	64	38	27_Glyco_hydro_130,27_COG2152,26_GH43_DUF377,22_GH43_62_32_68,22_AMS1,20_Glyco_hydro_38,20_GH_J,20_GH_F,20_GH57N_TLGT_like,20_GH38N_AMII_SpGH38_like,20_GH38N_AMII_ScAms1_like,20_GH38N_AMII_Man2C1,20_GH38N_AMII_like,20_GH38N_AMII_LAM_like,20_GH38N_AMII_GMII_SfManIII_like,20_GH38N_AMII_euk,20_GH38N_AMII_ER_cytosolic,19_PRK09819,19_GH38N_AMII_Epman_like,19_GH38N_AMII_1,18_GH38N_AMII_EcMngB_like,17_PLN02701,17_Glyco_hydro_57,17_GH38N_Man2A2,17_GH38N_Man2A1,17_GH38N_AMII_like_1,17_GH38-57_N_LamB_YdjC_SF,17_COG1543,16_GH57N_like,15_Alpha-mann_mid,15_Alpha-mann_mid,14_Glyco_hydro_38C,14_Glyco_hydro_20,14_GH20_SpHex_like,14_GH20_hexosaminidase,14_GH20_GcnA-like,14_GH20_DspB_LnbB-like,14_GH20_chitobiase-like_1,14_GH20_chitobiase-like,14_Chb,13_GH20_Sm-chitobiase-like,11_PRK15347,11_PRK10841,11_Glyco_hydro_20b,9_treR,9_TMAO_torS,9_PurR,9_PRK14987,9_PRK11107,9_PRK11091,9_PRK11041,9_PRK10703,9_PRK10423,9_PRK09959,9_Periplasmic_Binding_Protein_Type_1,9_Peripla_BP_3,9_Peripla_BP_1,9_PBP1_ycjW_transcription_regulator_like,9_PBP1_XylR,9_PBP1_TreR_like,9_PBP1_sucrose_transcription_regulator,9_PBP1_SalR,9_PBP1_Repressors_Sugar_Binding_like,9_PBP1_RegR_EndR_KdgR_like,9_PBP1_Qymf_like,9_PBP1_PurR,9_PBP1_MalI_like,9_PBP1_LacI_sugar_binding_like,9_PBP1_LacI_like_9,9_PBP1_LacI_like_7,9_PBP1_LacI_like_6,9_PBP1_LacI_like_5,9_PBP1_LacI_like_4,9_PBP1_LacI_like_3,9_PBP1_LacI_like_2,9_PBP1_LacI_like_13,9_PBP1_LacI_like_12,9_PBP1_LacI_like_11,9_PBP1_LacI_like_10,9_PBP1_LacI_like_1,9_PBP1_LacI,9_PBP1_hexuronate_repressor_like,9_PBP1_GntR_like_2,9_PBP1_GntR_like_1,9_PBP1_GntR,9_PBP1_GalS_like,9_PBP1_GalR,9_PBP1_FruR,9_PBP1_CelR,9_PBP1_CcpB_like,9_PBP1_CcpA_like,9_PBP1_CatR_like,9_PBP1_AraR,9_PBP1_AglR_RafR_like,9_PBP1_ABC_sugar_binding_like,9_LacI,9_lacI,9_HTH_LACI,9_HTH_LacI,9_HTH_11,9_fruct_sucro_rep,9_DOMON_like,9_ccpA,9_CBM9_like_4,9_CBM9_like_3,9_CBM9_like_2,9_CBM9_like_1,9_CBM9_1,8_PRK11466,7_REC,7_CheY,6_RpfG,6_RNAP_IV_RPD1_N,6_Response_reg,6_REC,6_PRK15479,6_PRK12555,6_PRK11517,6_PRK11361,6_PRK10955,6_PRK10701,6_PRK10610,6_PRK10365,6_PRK09935,6_PRK09836,6_PRK00742,6_PleD,6_pleD,6_PhoB,6_orf27,6_OmpR,6_ntrC,6_glnG,6_cztR_silR_copR,6_CitB,6_CitB,6_CheB,6_BirA,6_BaeS,6_AtoC,5_YesN,5_TF_pcaQ,5_spore_0_A,5_rbcR,5_PRK15421,5_PRK15243,5_PRK15115,5_PRK15092,5_PRK14997,5_PRK13348,5_PRK12684,5_PRK12683,5_PRK12682,5_PRK12680,5_PRK11716,5_PRK11242,5_PRK11233,5_PRK11151,5_PRK11139,5_PRK11074,5_PRK11013,5_PRK10837,5_PRK10766,5_PRK10710,5_PRK10693,5_PRK10632,5_PRK10341,5_PRK10094,5_PRK10086,5_PRK10082,5_PRK09986,5_PRK09906,5_PRK09801,5_PRK09791,5_PRK09483,5_PRK03635,5_PRK03601,5_phn_lysR,5_PBP_like_2,5_PBP2_YofA_SoxR_like,5_PBP2_XapR,5_PBP2_TdcA,5_PBP2_PnbR,5_PBP2_PAO1_like,5_PBP2_OxyR,5_PBP2_OccR,5_PBP2_NodD,5_PBP2_Nitroaromatics_like,5_PBP2_Nac,5_PBP2_MleR,5_PBP2_MdcR,5_PBP2_LysR_opines_like,5_PBP2_LTTR_substrate,5_PBP2_LTTR_like_6,5_PBP2_LTTR_like_5,5_PBP2_LTTR_like_4,5_PBP2_LTTR_like_2,5_PBP2_LTTR_like_1,5_PBP2_LTTR_aromatics_like,5_PBP2_LrhA_like	1	34_Bacteria	1	34_Firmicutes	1	34_Clostridia	1	34_Clostridiales	1	34_Lachnospiraceae	1	34_Blautia	1	34_Blautia:sp.:CAG:37
SampleCMeta_461	0.158	-161380	230	38	225_HA,151_matE,127_MATE_NorM_like,126_NorM,126_MATE_like_8,122_MATE_eukaryotic,122_MatE,121_MATE_yoeA_like,121_MATE_like_12,117_RfbX,117_MATE_SpoVB_like,116_MATE_Wzx_like,92_MATE_like_5,69_MATE_like_1,69_MATE_like,67_MATE_NorM_like,65_MATE_MepA_like,65_MATE_like_4,64_MATE_MJ0709_like,64_MATE_like_7,64_MATE_like_14,64_MATE_DinF_like,63_vmrA,63_PRK01766,63_MATE_like_2,63_MATE_like_13,62_MATE_like_9,62_MATE_like_6,62_MATE_like_3,59_PRK10189,59_PRK00187,57_Polysacc_synt_C,56_PASTA,56_MATE_tuaB_like,52_AddB,50_TIGR03623,50_PDDEXK_1,50_COG2887,50_addB_alphas,44_addB_Gpos,43_rexB_recomb,42_PASTA_pknB,42_PASTA,31_SSL2,31_Ras_like_GTPase,30_ResIII,30_HsdR,30_hsdR,30_DEXDc,30_DEXDc,28_PASTA,24_PASTA,20_XerD,20_xerD,20_XerC,20_XerC,20_xerC,20_recomb_XerD,20_recomb_XerC,20_PRK15417,20_Phage_integrase,20_INT_XerDC_C,20_INT_tnpB_C_Tn554,20_INT_tnpA_C_Tn554,20_INT_RitC_C_like,20_INT_RitA_C_like,20_INT_Rci_Hp1_C,20_INTN1_C_like,20_INT_IntI_C,20_INT_ICEBs1_C_like,20_integrase_gron,20_INT_C_like_4,20_DNA_BRE_C,19_INT_P4_C,19_INT_C_like_1,19_int,19_HELICc,19_HELICc,19_Helicase_C,18_xerS,18_SrmB,18_dnd_restrict_1,18_DEAD,16_YqeH,16_YlqF_related_GTPase,16_YjeQ_EngC,16_YihA_EngB,16_TPK_B1_binding,16_TPK_B1_binding,16_TPK,16_thi_PPkinase,16_ThiN,16_RsgA,16_PRK00098,16_MMR_HSR1,16_GTPase_YsxC,16_Era_like,16_EngB,16_engB,16_DUF258,15_YfjP,15_YeeP,15_TPK_catalytic,15_TIGR00157,15_S1_YloQ_GTPase,15_RsgA_N,15_RbgA,15_PRK12289,15_PRK12288,15_PRK01889,15_PLN02714,15_Phage_int_SAM_3,15_KISc_KIF23_like,15_HTH_36,15_HTH_17,15_GTPase_YqeH,15_excise,15_CDC_Septin,14_YdaS_antitoxin,14_VapI,14_TyrKc,14_TOMM_kin_cyc,14_STYKc,14_STKc_YSK4,14_STKc_YPK1_like,14_STKc_Yank1,14_STKc_WNK4,14_STKc_WNK3,14_STKc_WNK2_like,14_STKc_WNK1,14_STKc_WNK,14_STKc_Unc-89_rpt2,14_STKc_ULK4,14_STKc_ULK3,14_STKc_ULK2,14_STKc_ULK1_2-like,14_STKc_ULK1,14_STKc_Twitchin_like,14_STKc_TTBK2,14_STKc_TTBK1,14_STKc_TTBK,14_STKc_TSSK-like,14_STKc_TSSK6-like,14_STKc_TSSK4-like,14_STKc_TSSK3-like,14_STKc_TSSK1_2-like,14_STKc_Trio_C,14_STKc_TNIK,14_STKc_TLK2,14_STKc_TLK1,14_STKc_TLK,14_STKc_Titin,14_STKc_TGFbR-like,14_STKc_TGFbR_I,14_STKc_TGFbR2_like,14_STKc_TEY_MAPK,14_STKc_TDY_MAPK,14_STKc_TBK1,14_STKc_TAO3,14_STKc_TAO2,14_STKc_TAO1,14_STKc_TAO,14_STKc_TAK1,14_STKc_Sty1_Hog1,14_STKc_STK36,14_STKc_STK33,14_STKc_STK25,14_STKc_STK10,14_STKc_SRPK,14_STKc_SPEG_rpt2,14_STKc_SPEG_rpt1,14_STKc_SnRK3,14_STKc_SnRK2-3,14_STKc_SnRK2,14_STKc_SNRK,14_STKc_SLK_like,14_STKc_SLK,14_STKc_SIK,14_STKc_Sid2p_like,14_STKc_SGK3,14_STKc_SGK2,14_STKc_SGK1,14_STKc_SGK,14_STKc_Sck1_like,14_STKc_SBK1,14_STKc_RSK_N,14_STKc_RSK_C,14_STKc_RSK4_C,14_STKc_RSK3_C,14_STKc_RSK2_C,14_STKc_RSK1_C,14_STKc_ROCK_NDR_like,14_STKc_ROCK2,14_STKc_ROCK1,14_STKc_ROCK,14_STKc_RIP4_like,14_STKc_RIP2,14_STKc_RIP1,14_STKc_RIP,14_STKc_Rim15_like	1	115_Bacteria	2	114_Firmicutes,1_Bacteroidetes	4	111_Clostridia,1_Negativicutes,1_Erysipelotrichia,1_Bacteroidia	4	110_Clostridiales,1_Erysipelotrichales,1_Bacteroidales,1_Acidaminococcales	4	110_Ruminococcaceae,1_Erysipelotrichaceae,1_Bacteroidaceae,1_Acidaminococcaceae	4	108_Ruminococcus,1_Phascolarctobacterium,1_Coprobacillus,1_Bacteroides	14	82_Ruminococcus:sp.:CAG:57,18_Ruminococcus:sp.:CAG:254,3_Ruminococcus:champanellensis:18P13:=:JCM:17042,2_Ruminococcus:flavefaciens:007c,2_Ruminococcus,1_Ruminococcus:sp.:CAG:353,1_Ruminococcus:sp.:CAG:108,1_Ruminococcus:albus:8,1_Phascolarctobacterium:sp.:CAG:207,1_Firmicutes:bacterium:CAG:176,1_Coprobacillus:sp.:CAG:826,1_Clostridiales,1_Bacteroides:salyersiae:CL02T12C01,1_Bacteria
SampleCMeta_537	0.894	-259107	26	38	9_COG2522,8_HTH_36,7_Trypan_PARP,7_PRK03427,6_PHA03247,6_MntR,6_HTH_ARSR,6_HTH_23,5_Sigma70_r4,5_sigma70-ECF,5_reg_near_HchA,5_HTH_5,5_HTH_28,4_SigBFG,4_rne,4_PRK14960,4_HTH_Hin_like,4_DUF739,4_DUF2637,3_PRK10263,3_HTH_XRE,3_HTH_XRE,3_HTH_LacI,3_HTH_3,3_HipB,3_BetR,2_RimI,2_PRK14951,2_PRK12323,2_PRK10314,2_PRK07764,2_OafA,2_NAT_SF,2_MSMEG_0567_GNAT,2_ElaA,2_Acyl_transf_3,2_Acetyltransf_9,2_Acetyltransf_7,2_Acetyltransf_10,2_Acetyltransf_1,1_YkoE,1_Tra8,1_TALPID3,1_Sigma70_r4_2,1_Sigma70_r4,1_rad23,1_PTZ00449,1_PRK14950,1_PRK12727,1_PRK11050,1_PRK10547,1_PRK08691,1_PRK07994,1_PRK07003,1_PLN02744,1_PHA03378,1_PHA03369,1_PDHac_trf_long,1_PAX,1_PAX,1_kgd,1_INTS2,1_HTH_ARSR,1_HTH_38,1_GlpR,1_FR47,1_FliA,1_Fe_dep_repress,1_DUF4839,1_DEC-1_N,1_DamX,1_CPSase_L_D3,1_COG3415,1_carB,1_ArsR,1_ABC_cobalt	1	16_Bacteria	1	16_Actinobacteria	1	16_Actinobacteria	1	16_Bifidobacteriales	1	16_Bifidobacteriaceae	1	16_Bifidobacterium	1	16_Bifidobacterium:stercoris:JCM:15918
SampleCMeta_554	0.271	-233586	308	38	1015_WG_beta_rep,381_TraI_TIGR,290_DUF2807,287_PRK05399,287_mutS1,287_MutS,282_UDG_MUG_like,282_Mug,277_MutS_I,271_RecD,271_MutS_II,269_MutS_III,269_MUTSd,268_UvrD_C_2,265_PRK00409,264_MutS_IV,261_MutS2,258_ABC_MutS_homologs,258_ABC_MutS1,258_ABC_MSH6_euk,258_ABC_MSH5_euk,258_ABC_MSH3_euk,258_ABC_MSH2_euk,257_MutS_V,257_MUTSac,255_mutS2,255_ABC_MutS2,255_ABC_MSH4_euk,254_ABC_MutS-like,254_ABC_Class2,254_ABC_ATPase,233_recD_rel,228_recD,216_UvrD,213_hypoxanDNAglyco,202_AAA_30,201_AAA_19,199_TraA_Ti,198_PRK13826,198_mobB,198_AAA,197_PRK13709,197_PIF1,196_recD,194_MobB,194_MobB,194_Fer4_NifH,194_DUF2075,194_DnaC,194_AAA,193_SRP54,193_PRK14974,193_PRK14950,193_lpxK,193_AAA_25,192_AAA_16,189_DUF3822,188_TIGR00095,188_RsmD,188_MJ1464,188_Cons_hypoth95,187_rsmD,185_TrmA,185_Trm5,185_rlmL,185_RlmK,185_RF_mod_PrmC,185_PRK09328,185_Methyltransf_31,185_Methyltransf_25,185_hemK_fam,185_HemK,185_COG2263,185_COG1743,185_CobL,185_CbiT,185_AdoMet_MTases,184_TrmN6,184_PRK14968,184_PRK14967,184_PRK08287,184_Pcm,184_hemK_rel_arch,183_RsmC,183_Methyltransf_12,182_Methyltransf_11,181_YrrM,181_Methyltransf_15,179_Trm11,179_SpeE,179_Cyt_C5_DNA_methylase,176_PRK12335,176_PRK10751,174_COG3963,150_KAP_NTPase,88_AAA_22,45_addA_Gpos,26_Viral_helicase1,24_ftsY,23_T7SS_EccA,23_SRP,23_rfc,23_ResIII,23_PRK14490,23_PRK14489,23_MobB,23_LpxK,20_Spy,17_secA,6_Gcd14,6_3a0106s01,5_UMPK,5_Udk,5_udk,5_rADc,5_PTZ00301,5_PRK05480,5_PHA03247,5_ABC_cobalt_CbiO_domain1,4_UMPK_like,4_UbiG,4_Tda10,4_rumA,4_PRK15128,4_PRK09270,4_PRK08233,4_PRK07429,4_PRK06696,4_PRK05439,4_PRK,4_PRK,4_PLN02796,4_PLN02348,4_PLN02318,4_panK_bact,4_PanK,4_NRK1,4_NK,4_FtsJ,4_CoaE,4_CoaA,4_AAA_18,3_Zeta_toxin,3_type_III_yscB,3_TMPK,3_PRK07667,3_MTS,3_Methyltransf_24,3_DPCK,3_coaE,3_AAA_17,2_type_I_sec_HlyB,2_TOP2c,2_TonB-hemlactrns,2_TonB-hemin,2_TonB_dep_Rec,2_Smc,2_PRK13539,2_PRK13528,2_PRK12323,2_PRK11000,2_PRK10851,2_PRK05559,2_PHA01929,2_ModF,2_MethyltransfD12,2_ligand_gated_channel,2_Helicase_RecD,2_GyrB,2_gyrB,2_gyrB,2_gyrB,2_GGN,2_FepA,2_DUF885,2_DNA_gyraseB_C,2_Dcm,2_coaE,2_coaE,2_CirA,2_BtuB,2_Atrophin-1,2_ABC_PstB_phosphate_transporter,2_ABCF_EF-3,2_ABC_DR_subfamily_A,2_ABC_Class3,2_ABCC_Hemolysin,1_VirB4_CagE,1_Trl1,1_Tra8,1_TOPRIM_TopoIIA_like,1_TOPRIM_TopoIIA_GyrB,1_TopoII_MutL_Trans,1_TonB-tbp-lbp,1_TonB_N,1_TIGR00152,1_TerY,1_T6A_YjeE,1_rve_3,1_rve	1	297_Bacteria	1	297_Bacteroidetes	1	297_Bacteroidia	1	297_Bacteroidales	4	293_Rikenellaceae,2_Tannerellaceae,1_Prevotellaceae,1_Bacteroidaceae	4	293_Alistipes,2_Parabacteroides,1_Prevotella,1_Bacteroides	7	170_Alistipes:putredinis:DSM:17216,121_Alistipes:putredinis:CAG:67,2_Parabacteroides:merdae:ATCC:43184,1_Prevotella:sp.:CAG:279,1_Bacteroides:faecis:MAJ27,1_Alistipes:sp.:CAG:435,1_Alistipes:indistinctus:YIT:12060
SampleCMeta_599	0.708	-259107	19	38	43_PTZ00121,32_PRK05035,27_Surf_Exclu_PgrA,25_DUF3584,23_SMC_prok_B,22_PRK12472,19_EmrA,18_PRK11281,18_PRK03598,17_TIGR02680,14_PRK02224,12_mukB,12_COG4372,10_SMC_prok_A,8_tolA_full,8_Smc,8_MDN1,8_HlyD,8_Borrelia_P83,6_tolA,6_PRK05901,6_MukB,5_RND_mfp,5_mob_myst_B,5_FIDO,5_Fic,5_DOC_P1,5_DNA_S_dndD,5_COG3177,4_YqiK,4_YhgE,4_WEMBL,4_VirB4_CagE,4_VirB4,4_TraC-F-type,4_SCP_PRY1_like,4_SCP_bacterial,4_PRK10929,4_heterocyst_DevB,4_DHOD_2_like,4_COG5281,4_CAP,4_AAA_10,3_type_I_hlyD,3_SrtA,3_sortase_fam,3_Sortase_F,3_Sortase_E,3_Sortase_D_2,3_Sortase_D_1,3_Sortase_C,3_Sortase_A,3_Sortase,3_Sortase,3_SH3_and_anchor,3_PHA00430,3_marine_sortase,2_valS,2_PRK11929,2_PRK09039,2_PRK07735,2_MscS_porin,2_GumC,2_DUF4407,2_COG5074,2_COG4913,2_COG1579,2_AcrA,1_TolA,1_sbcc,1_PRK15374,1_PRK14093,1_PRK14022,1_PRK11930,1_PRK10476,1_PRK05439,1_PanK,1_Mur_ligase_M,1_Mur_ligase,1_MurF,1_murF,1_murF,1_MurE,1_murE,1_murE,1_MurD,1_murD,1_murD,1_murD,1_murD,1_murD,1_murD,1_murD,1_MurC,1_murC,1_COG5283,1_CoaA,1_46	1	8_Bacteria	1	8_Actinobacteria	1	8_Actinobacteria	1	8_Bifidobacteriales	1	8_Bifidobacteriaceae	1	8_Bifidobacterium	1	8_Bifidobacterium:stercoris:JCM:15918
SampleCMeta_604	0.696	-243129	18	38	3_PurR,3_PRK11041,3_PRK10703,3_PRK10423,3_PRK10401,3_PRK10339,3_Peripla_BP_3,3_PBP1_ycjW_transcription_regulator_like,3_PBP1_XylR,3_PBP1_TreR_like,3_PBP1_sucrose_transcription_regulator,3_PBP1_SalR,3_PBP1_Repressors_Sugar_Binding_like,3_PBP1_RegR_EndR_KdgR_like,3_PBP1_Qymf_like,3_PBP1_PurR,3_PBP1_MalI_like,3_PBP1_LacI_sugar_binding_like,3_PBP1_LacI_like_9,3_PBP1_LacI_like_8,3_PBP1_LacI_like_7,3_PBP1_LacI_like_6,3_PBP1_LacI_like_5,3_PBP1_LacI_like_4,3_PBP1_LacI_like_3,3_PBP1_LacI_like_2,3_PBP1_LacI_like_13,3_PBP1_LacI_like_12,3_PBP1_LacI_like_11,3_PBP1_LacI_like_10,3_PBP1_LacI_like_1,3_PBP1_LacI,3_PBP1_hexuronate_repressor_like,3_PBP1_GntR_like_1,3_PBP1_GntR,3_PBP1_GalS_like,3_PBP1_GalR,3_PBP1_FruR,3_PBP1_CelR,3_PBP1_CcpB_like,3_PBP1_CcpA_like,3_PBP1_CatR_like,3_PBP1_AraR,3_PBP1_AglR_RafR_like,3_lacI,3_ccpA,2_Periplasmic_Binding_Protein_Type_1,1_treR,1_trehalos_R_Ecol,1_PRK10727,1_LacI,1_HTH_XRE,1_HTH_LACI,1_HTH_LacI,1_fruct_sucro_rep	1	4_Bacteria	1	4_Actinobacteria	1	4_Actinobacteria	1	4_Bifidobacteriales	1	4_Bifidobacteriaceae	1	3_Bifidobacterium	3	2_Bifidobacterium:stercoris:JCM:15918,1_Bifidobacterium:adolescentis:ATCC:15703,1_Bifidobacterium
SampleDMeta_200	0.921	-259107	186	38	82_HTH_XRE,82_HTH_XRE,81_HTH_31,80_PLN02347,80_HTH_3,80_HTH_19,80_guaA,79_PRK13355,79_PRK09706,79_PRK00919,79_HipB,79_guaA_Cterm,79_GuaA2,79_GMP_synthase_C,78_GMP_synt_C,67_Mga,67_Integrase_AP2,64_AlpA,62_Phage_int_SAM_3,59_int,53_INT_ICEBs1_C_like,52_XerC,52_xerC,52_recomb_XerC,52_DNA_BRE_C,51_SMC_prok_A,50_XerD,50_PRK13980,50_Phage_integrase,50_INT_IntI_C,48_xerS,48_INT_tnpA_C_Tn554,48_INT_RitC_C_like,48_INT_RitA_C_like,48_INT_Rci_Hp1_C,48_INT_P4_C,48_INTN1_C_like,48_integrase_gron,48_INT_C_like_4,48_INT_C_like_1,47_INT_tnpB_C_Tn554,46_INT_XerDC_C,45_RepA,45_repA,45_RecA-like_NTPases,45_AAA_25,44_PRK10651,43_NAD_synthase,42_Alpha_ANH_like_I,41_tRNA_Me_trans,41_tRNA_Me_trans,41_trmU,41_TilS,41_PP-ATPase,41_MnmA,41_mnmA,41_Alpha_ANH_like,40_NAD_synthase,40_COG1606,39_PRK00758,39_nadE,39_Mob_Pre,39_lysidine_TilS_N,39_guaA_Nterm,39_GuaA1,39_GATase1_GMP_Synthase,39_GATase,39_Alpha_ANH_like_II,37_PRK05670,36_trpG_papA,36_trpG,36_TrpE-clade3,36_PRK14607,36_PRK09065,36_PRK08857,36_PRK08007,36_PRK07567,36_PRK07053,36_PLN02335,36_Peptidase_C26,36_PabA,36_nadE,36_GATase1_Anthranilate_Synthase,36_GATase1_2,36_GATase1_1,36_CCDC158,35_PuuD,35_PRK13566,35_PRK12838,35_PRK07765,35_PRK07649,35_PRK06774,35_PLN02771,35_GATase1_CPSase,35_GATase1,35_GAT_1,34_TIGR00268,34_PRK12564,34_PRK06895,34_PRK05665,34_HisH,34_hisH,34_CPSaseIIsmall,34_CarA,34_carA,34_ATP_bind_3,33_PRK09522,33_GATase1_IGP_Synthase,33_Alpha_ANH_like_III,32_PRK06490,32_IMP_synth_hisH,32_AsnB,31_CysH,31_Asn_Synthase_B_C,28_NadE,28_hisH,28_hisH,26_PRK05637,25_PabB-fungal,24_Smc,24_PRK08250,19_SMC_prok_B,18_hisH,18_hisH,16_LytB,16_hisH,15_PRK00635,15_PLN02889,15_GsiA,14_SbcC,13_PRK13409,13_CM_mono_cladeE,12_YejF,12_MATE_like_12,12_hisH,12_ExsB,11_YufO,11_PTZ00265,11_PRK13981,11_PRK13794,11_PRK09700,11_NorM,11_LolD,11_ABC_UvrA,11_ABC_Org_Solvent_Resistant,11_ABC_cobalt_CbiO_domain1,11_ABCC_MRP_Like,11_ABC_ATPase,10_xylG,10_Uup,10_trio_amidotrans,10_Rli1,10_PRK02224,10_MglA,10_met_CoM_red_A2,10_MATE_MurJ_like,10_MatE,10_MalK,10_CysA,10_CydD,10_ABC_PhnC_transporter,10_ABC_MJ0796_LolCDE_FtsE,10_ABCC_Protease_Secretion,10_ABC_Class2,9_SunT,9_PRK13549,9_PotA,9_MlaF,9_MATE_MepA_like,9_MATE_eukaryotic,9_LolD_lipo_ex,9_GlnQ,9_FtsE,9_FtsE,9_FepC,9_ECF_ATPase_2,9_ECF_ATPase_1,9_EcfA2,9_DppF,9_CcmA,9_cbiO,9_ABC_UvrA_II,9_ABC_UvrA_I,9_ABC_tran,9_ABC_NikE_OppD_transporters,9_ABC_Iron-Siderophores_B12_Hemin,9_ABC_FtsE_transporter,9_ABC_CysA_sulfate_importer,9_ABC_cobalt_CbiO_domain2,9_ABCC_MRP_domain1,8_ZnuC,8_YbbA,8_uvra,8_urea_trans_UrtD,8_type_I_sec_PrtD,8_spore_III_D,8_SpoIIID,8_PRK15439,8_PRK15134,8_PRK15056	1	134_Bacteria	3	131_Firmicutes,2_Bacteroidetes,1_Actinobacteria	5	107_Clostridia,2_Bacteroidia,1_Negativicutes,1_Erysipelotrichia,1_Actinobacteria	5	94_Clostridiales,1_Veillonellales,1_Erysipelotrichales,1_Bifidobacteriales,1_Bacteroidales	9	43_Lachnospiraceae,21_Eubacteriaceae,12_Ruminococcaceae,11_Clostridiaceae,1_Veillonellaceae,1_Peptostreptococcaceae,1_Erysipelotrichaceae,1_Bifidobacteriaceae,1_Bacteroidaceae	17	20_Eubacterium,11_Clostridium,10_Ruminococcus,9_Roseburia,8_Dorea,5_Blautia,3_Levyella,2_Coprococcus,2_Anaerobutyricum,1_Tyzzerella,1_Lachnoclostridium,1_Faecalibacterium,1_Dialister,1_Clostridioides,1_Catenibacterium,1_Bifidobacterium,1_Bacteroides	72	15_Firmicutes:bacterium:CAG:24,13_Clostridiales,5_Eubacterium:rectale:CAG:36,4_Ruminococcus:sp.:5,4_Eubacterium:sp.:CAG:86,3_Roseburia:inulinivorans:CAG:15,3_Levyella:massiliensis,3_Eubacterium:ventriosum:ATCC:27560,3_Eubacterium:sp.:CAG:38,3_[Eubacterium]:rectale:ATCC:33656,3_[Eubacterium]:eligens:ATCC:27750,3_Dorea:longicatena:AGR2136,3_Clostridium:sp.:CAG:127,3_Blautia:wexlerae:DSM:19850,3_[Bacteroides]:pectinophilus:ATCC:43243,2_Ruminococcus:sp.:CAG:55,2_Roseburia:hominis:A2-183,2_Lachnospiraceae:bacterium:9,2_Lachnospiraceae:bacterium:2,2_Dorea:formicigenerans:ATCC:27755,2_Clostridium:sp.:CAG:62,2_Anaerobutyricum:hallii:DSM:3353,1_Tyzzerella:nexilis:DSM:1787,1_Ruminococcus:sp.:CAG:90,1_Ruminococcus:sp.:CAG:108,1_Ruminococcus:lactaris:CC59,1_Ruminococcus:lactaris:ATCC:29176,1_[Ruminococcus]:gnavus:CC55,1_Ruminococcaceae:bacterium:D16,1_Roseburia:sp.:CAG:45,1_Roseburia:sp.:CAG:18,1_Roseburia:sp.:CAG:100,1_Roseburia:inulinivorans:DSM:16841,1_Roseburia,1_Lachnospiraceae:bacterium:P6A3,1_Lachnospiraceae:bacterium:M18-1,1_Lachnospiraceae:bacterium:CAG:215,1_Lachnospiraceae:bacterium:5,1_Lachnospiraceae:bacterium:3,1_Firmicutes:bacterium:CAG:95,1_Firmicutes:bacterium:CAG:65,1_Firmicutes:bacterium:CAG:56,1_Firmicutes:bacterium:CAG:555,1_Firmicutes:bacterium:CAG:41,1_Firmicutes:bacterium:CAG:308,1_Firmicutes:bacterium:CAG:114,1_Faecalibacterium:prausnitzii:M21/2,1_Eubacterium:sp.:CAG:76,1_Eubacterium:eligens:CAG:72,1_Eubacterium,1_Dorea:sp.:AGR2135,1_Dorea:formicigenerans:CAG:28,1_Dorea:formicigenerans:4,1_Dialister:succinatiphilus:YIT:11850,1_Coprococcus:sp.:HPP0074,1_Coprococcus:sp.:CAG:782,1_Coprococcus,1_Clostridium:sp.:CAG:81,1_Clostridium:sp.:CAG:75,1_Clostridium:sp.:CAG:7,1_Clostridium:sp.:CAG:43,1_Clostridium:sp.:CAG:264,1_Clostridium:sp.:CAG:122,1_[Clostridium]:scindens:ATCC:35704,1_Clostridioides:difficile:E10,1_Catenibacterium:sp.:CAG:290,1_Blautia:obeum:ATCC:29174,1_Blautia,1_Bifidobacterium:catenulatum:subsp.:kashiwanohense:JCM:15439:=:DSM:21854,1_Bacteroides:massiliensis:B84634:=:Timone:84634:=:DSM:17679:=:JCM:13223,1_Bacteroidales,1_Bacteria
SampleDMeta_243	0.155	-259107	42	38	8_Rli1,8_PRK13409,8_HdrA,6_PLN02336,6_MtMvhB_like,5_DAP_epimerase,4_YufO,4_YejF,4_xylG,4_Uup,4_UbiG,4_UbiG,4_Ubie_methyltran,4_UbiE,4_ubiE,4_TrmN6,4_TrmA,4_tehB,4_Tam,4_SmtA,4_rumA,4_RsmG,4_rim_protein,4_RF_mod_PrmC,4_Rama_corrin_act,4_rADc,4_QueG,4_PTZ00265,4_PTZ00098,4_PRK15439,4_PRK15134,4_PRK15064,4_PRK14968,4_PRK14967,4_PRK14103,4_PRK13795,4_PRK13549,4_PRK12771,4_PRK11207,4_PRK11147,4_PRK11036,4_PRK10982,4_PRK10938,4_PRK10762,4_PRK10636,4_PRK10261,4_PRK10258,4_PRK09700,4_PRK09328,4_PRK08317,4_PRK07580,4_PRK07118,4_PRK05888,4_PRK05785,4_PRK05134,4_PLN03232,4_PLN03130,4_PLN03073,4_PLN02585,4_PFLE_PFLC,4_Pcm,4_NuoI,4_NuoI,4_Nnt1,4_NapF_like,4_NapF,4_MRP_assoc_pro,4_MglA,4_Methyltransf_31,4_Methyltransf_25,4_Methyltransf_24,4_Methyltransf_23,4_Methyltransf_12,4_Methyltransf_11,4_meth_Rta_06860,4_methan_mark_16,4_met_CoM_red_A2,4_MenG_MenH_UbiE,4_IOR_alpha,4_HycB_like,4_HycB,4_hemK_rel_arch,4_HemK,4_GsiA,4_flavo_MJ0208,4_Fer4_9,4_Fer4_7,4_Fer4,4_FDH_b_like,4_FDH_beta_like,4_DsrA,4_DMSOR_beta-like,4_DMSOR_beta_like,4_DMSOR_beta_like,4_DMSOR_beta_like,4_DMSOR_beta_like,4_DMSOR_beta_like,4_DMSOR_beta_like,4_DMSO_dmsB,4_COG2263,4_COG1149,4_CFTR_protein,4_Cfa,4_BioC,4_benzo_boxA,4_BchM-ChlM,4_arsM,4_araG,4_aprB,4_AdoMet_MTases,4_activase_YjjW,4_ABC_ABC_ChvD,4_3a01205,3_PTZ00243,3_PRK13577,3_PLN02536,3_PhzC-PhzF,3_FeFe_hydrog_B1,3_DapF,3_DapF,3_dapF,3_3HCDH_N,2_ZnuC,2_znuC,2_YrrM,2_YnjD,2_YjgC,2_YHI9,2_YhaQ,2_YggE,2_YddA,2_ycf16,2_YcaC_related,2_YbbA,2_Xan_ur_permease,2_vorD,2_viomycin_VioD,2_urea_trans_UrtE,2_urea_trans_UrtD,2_UraA,2_UPF0020,2_ugpC,2_tyr_nico_aTase,2_TyrB,2_tyr_amTase_E,2_TyrA,2_type_I_sec_PrtD,2_type_I_sec_LssB,2_type_I_sec_HlyB,2_Trm5,2_TrkH,2_TrkG,2_TrkA_N,2_TrkA_C,2_TrkA,2_TPMT,2_TIGR00452,2_ThiQ,2_thiQ,2_thiQ,2_TauB,2_TauB,2_tauB,2_TagH,2_tagH,2_SunT,2_sulfite_red_C,2_Sulfate_transp,2_SUL1,2_SufC,2_sufC,2_ssuB,2_SIMPL,2_SER_beta,2_SbcC,2_SapF,2_SapD,2_RutG,2_rumB,2_rumA,2_rsmG_gidB,2_RsmC,2_RsmA,2_rrmA,2_RnfC,2_rnfC,2_rnfB,2_pyruv_ox_red,2_PvdE,2_PucG,2_PTZ00433,2_PTZ00377,2_PstB,2_pstB,2_PsrB,2_ProV,2_proV,2_PrmA,2_prmA,2_PRK15112	1	30_Bacteria	2	29_Firmicutes,1_Proteobacteria	2	29_Negativicutes,1_Betaproteobacteria	2	29_Acidaminococcales,1_Burkholderiales	2	29_Acidaminococcaceae,1_Sutterellaceae	2	29_Phascolarctobacterium,1_Sutterella	2	29_Phascolarctobacterium:sp.:CAG:207,1_Sutterella:wadsworthensis:2
SampleDMeta_304	0.477	-259107	400	38	831_NapF,786_MtMvhB_like,745_PRK07118,671_NuoI,661_Fer4_7,660_PreA,610_NuoI,584_PRK05888,570_PRK12771,568_PorD_KorD,551_Fer4_9,516_HdrA,509_PRK12387,505_FeFe_hydrog_B1,500_COG1149,496_DsrA,493_flavo_MJ0208,486_PRK08348,469_Fer4_16,469_activase_YjjW,461_PRK13795,426_PorD,424_porD,420_DMSOR_beta-like,409_FeFe_hydrog_A,398_PFLE_PFLC,392_HycB_like,357_Fer4_5,353_DUF4974,347_DMSOR_beta_like,345_DMSOR_beta_like,342_PRK13984,333_COG2768,325_Rama_corrin_act,322_PRK09898,322_oorD,322_FDH_b_like,320_FecR,319_Fer4_10,318_STN,317_PRK09774,316_STN,315_FecR,291_CarboxypepD_reg,290_CarbopepD_reg_2,287_PRK08222,266_NapF_like,262_NapH,258_DMSOR_beta_like,256_DMSOR_beta_like,252_napH_,252_HycB,251_OMP_RagA_SusC,250_IorA,249_PRK00941,249_napF,246_PRK10194,236_vorD,235_rnfC,234_DMSOR_beta_like,232_sigma70-ECF,232_Sig70_bacteroi1,232_RpoE,232_PRK11924,231_Sigma70_r4_2,231_PRK12519,230_Sigma70_r4,230_PRK12538,230_PRK12523,230_PRK09652,230_PRK09639,230_PRK06930,229_SigW_bacill,229_RpoE_Sigma70,229_PRK12513,229_PRK05602,229_algU,228_SigM_subfam,228_SigE-fam_strep,228_PRK12528,226_SigZ,226_Sig70_famx2,226_PRK12531,226_PRK11922,226_PRK09651,226_PRK09641,226_PRK09638,226_PRK09637,225_Sigma70_r2,225_PRK12524,224_SigX5,223_PRK12543,223_PRK12537,223_PRK12518,223_PRK12514,223_PRK09415,222_Sig-70_gvs1,222_PRK09644,222_PRK06811,221_Sig70_famx3,221_PRK12542,221_PRK12534,221_PRK12526,221_PRK09642,220_napH,203_DUF3098,186_COG4254,184_Sigma70_ECF,180_SigH_actino,177_PRK12539,174_sulfite_red_C,174_PRK07037,174_napG,174_mauM_napG,173_PRK12769,171_methan_mark_16,168_cutC_activ_rSAM,166_PRK06273,166_porD,165_YjgC,165_Se_ygfK,163_RnfB,163_pyruv_ox_red,163_ACS_1,162_MATE_MurJ_like,162_CdhA,161_DMSOR_beta_like,161_cdhA,160_Rli1,160_PS_I_psaC,160_psaC,160_PRK13409,160_PRK02651,160_PLN00071,160_FrhG,160_FDH_beta_like,160_dsrB,160_DedA,159_PRK09853,158_FrhG,157_PRK12809,153_PRK12525,152_DMSOR_beta_like,147_PRK14028,147_HybA,136_PRK12515,135_UlaG,135_RomA-like_MBL-fold,134_Lactamase_B_2,127_PRK00685,127_Lactamase_B_3,126_TTHA0252-CPSF-like_MBL-fold,126_RNaseZ_MBL-fold,126_PRK09645,126_MBLAC1-like_MBL-fold,126_Lactamase_B,126_Lactamase_B,126_DHPS-like_MBL-fold,126_COG1782,126_COG1237,126_AHL_lactonase_MBL-fold,125_YSH1,125_RNaseZ_short-form-like_MBL-fold,125_Mbl1b-like_MBL-B3,124_PRK11709,120_Sig-70_plancto1,120_metallo-hydrolase-like_MBL-fold,120_Int9-11_CPSF2-3-like_MBL-fold,119_DUF2723,111_NhaC,110_PRK12522,109_HTH_LUXR,108_PRK09646,108_PRK09191,107_Sigma70_r4,107_HTH_38,106_PRK12527,105_ccoG_rdxA_fixG,103_PRK05035,103_HTH_MARR,102_PRK12541,102_PRK12512,100_Polysacc_synt_C,100_COG2237,99_DUF2070,99_CitB,96_FliA_WhiG,95_Sig70-cyanoRpoD,95_BPD_transp_2,91_ST1585-like_MBL-fold,91_Sig70_famx1,91_FDH-N,90_archaeo_STT3,89_rnfB,89_QueG,89_ndhI,89_metallo-hydrolase-like_MBL-fold,89_MATE_like,87_ndhI,85_UlaG-like_MBL-fold	1	377_Bacteria	2	376_Bacteroidetes,1_Firmicutes	2	376_Bacteroidia,1_Clostridia	2	376_Bacteroidales,1_Clostridiales	3	375_Bacteroidaceae,1_Tannerellaceae,1_Lachnospiraceae	3	327_Bacteroides,1_Roseburia,1_Parabacteroides	30	55_Bacteroides:sp.:1,48_Bacteroides,31_Bacteroides:ovatus:CL03T12C18,30_Bacteroides:thetaiotaomicron:CAG:40,30_Bacteroides:ovatus:CL02T12C04,27_Bacteroides:ovatus:3,26_Bacteroides:sp.:D2,18_Bacteroides:thetaiotaomicron:VPI-5482,18_Bacteroides:thetaiotaomicron:dnLKV9,13_Bacteroides:xylanisolvens:CL03T12C04,11_Bacteroides:sp.:3,11_Bacteroides:ovatus:CAG:22,11_Bacteroides:ovatus,9_Bacteroides:ovatus:SD:CMC:3f,9_Bacteroides:ovatus:ATCC:8483,6_Bacteroides:thetaiotaomicron,5_Bacteroides:fragilis:str.:3397:T10,3_Bacteroides:finegoldii:CL09T03C10,2_Bacteroides:uniformis:dnLKV2,2_Bacteroides:uniformis,2_Bacteroides:sp.:D22,2_Bacteroides:caccae:CL03T12C61,1_Roseburia:intestinalis:L1-82,1_Parabacteroides:merdae:CL09T00C40,1_Bacteroides:vulgatus:ATCC:8482,1_Bacteroides:uniformis:ATCC:8492,1_Bacteroides:sp.:HPS0048,1_Bacteroides:intestinalis:DSM:17393,1_Bacteroides:gallinarum:DSM:18171:=:JCM:13658,1_Bacteroides:fragilis:NCTC:9343
SampleDMeta_31	0.475	-233586	23	38	9_COG5263,8_HTH_XRE,8_HTH_XRE,8_HTH_26,7_INT_Rci_Hp1_C,7_INT_ICEBs1_C_like,7_HTH_3,6_Phage_integrase,6_DNA_BRE_C,5_Phage_int_SAM_3,5_HTH_19,5_HipB,5_DUF955,4_XerC,4_INT_IntI_C,4_INT_C_like_1,4_ImmA,3_xerC,3_SHOCT,3_recomb_XerD,3_recomb_XerC,3_INT_tnpB_C_Tn554,3_INT_tnpA_C_Tn554,3_INTN1_C_like,2_YozG,2_xerS,2_XerD,2_xerD,2_sorted_by_XrtN,2_PRK15417,2_PRK13890,2_PRK09871,2_PHA01976,2_Mga,2_INT_XerDC_C,2_INT_RitC_C_like,2_INT_RitA_C_like,2_INT_P4_C,2_INT_FimBE_like,2_integrase_gron,2_Integrase_AP2,2_INT_C_like_4,2_HTH_31,2_GvpG,2_DUF2070,2_COG4800,1_YmfQ,1_SNARE_SNAP25N_23N,1_SNARE_SNAP25N,1_SNARE,1_Resolvase,1_Resolvase,1_RelE,1_PRK13355,1_PRK09706,1_Phage_min_cap2,1_Phage_int_SAM_1,1_Phage_holin_4_1,1_Phage_CI_repr,1_PHA01795,1_PC4,1_ParE_toxin,1_parB_part,1_ORF6C,1_NPCBM_assoc,1_NLPC_P60,1_M48_Ste24p_like,1_INT_RitB_C_like,1_INT_C_like_5,1_HTH_17,1_holin_tox_secr,1_excise,1_CW_binding_1,1_COG4824,1_COG4443,1_COG3617,1_cas_TM1795_cmr1,1_Bro-N	1	11_Bacteria	1	11_Firmicutes	1	11_Clostridia	1	11_Clostridiales	2	7_Clostridiaceae,3_Lachnospiraceae	3	4_Hungatella,3_Lachnoclostridium,2_Clostridium	8	3_Hungatella:hathewayi:DSM:13479,2_Clostridium:bolteae:CAG:59,1_Hungatella:hathewayi:12489931,1_[Clostridium]:symbiosum:WAL-14163,1_[Clostridium]:bolteae:90B3,1_[Clostridium]:bolteae,1_Clostridium,1_Clostridiales:bacterium:VE202-16
SampleDMeta_348	NA	-233586	68	38	51_Ribosom_S30AE_C,48_Der,47_PRK00093,47_GTPase_EngA,46_yfiA,46_Ribosomal_S30AE,46_RaiA,46_RaiA,46_PRK10470,45_TpcC,45_PRK10324,36_PRK00048,36_DapB_N,36_DapB,35_TypA_BipA,35_TypA,35_PRK10218,34_dapB,33_PLN02775,33_dapB_plant,32_Tet_C,32_EFG_C,32_BipA_TypA_C,31_PRK07560,31_DapB_C,31_aEF-2,30_PRK13351,30_PRK12740,30_PRK12739,30_PRK05433,30_PRK00007,30_LepA,30_lepA,30_GTP_EFTU_D2,30_FusA,30_Elongation_Factor_C,30_EFG_mtEFG_II,30_EFG_mtEFG_C,30_EFG_III-like,30_EFG_III,30_EFG_II,30_EFG_C,30_EF-G,30_BipA_TypA_II,30_BipA_III,29_Translation_Factor_II_like,29_Tet_II,29_mtEFG1_C,29_lepA_C,29_FBPase_2,29_Fbp2,29_eRF3_II,29_EF2_II_snRNP,28_TypA_BipA,28_GTP_EFTU,27_TufB,27_TEF1,27_Ras_like_GTPase,27_PRK12736,27_PRK05658,27_LepA,27_InfB,27_IF2_eIF5B,27_IF-2,27_GTP_translation_factor,26_spore_sigF,26_Sigma70_r2,26_SigBFG,26_Sig70-cyanoRpoD,26_sbcd,26_rpoS_proteo,26_rpoH_proteo,26_rpoH2,26_RpoD_Cterm,26_RpoD,26_PTZ00416,26_PRK09210,26_PRK08583,26_PRK08215,26_PRK07921,26_PRK07598,26_PRK07406,26_PRK07405,26_PRK06596,26_PRK05949,26_PRK05901,26_PRK05803,26_PRK05657,26_PRK05572,26_PLN00116,26_MPP_Mre11_N,26_Metallophos,26_infB,26_GTPBP1,26_FliA_WhiG,26_FliA,26_fliA,25_tufA,25_spore_sigmaK,25_spore_sigmaE,25_spore_sigH,25_spore_sigG,25_Snu114p,25_Sigma_B,25_Sigma70_r1_2,25_sigma70-ECF,25_SelB,25_selB,25_PRK12735,25_PRK08301,25_PRK08295,25_PRK07670,25_PRK07408,25_PRK07122,25_PRK06288,25_PRK05911,25_PRK00049,25_PLN03127,25_PLN03126,25_GTP_HydF,25_Era,25_Era,25_era,25_eif2g_arch,25_EF-Tu,25_EF2,25_CysN,24_tfx,24_TetM_like,24_Sigma70_r4_2,24_Sigma70_r4,24_Sigma70_r4,24_Sigma70_r3,24_Sig-70_plancto1,24_Sig70_famx2,24_SelB,24_RpoE,24_RF3,24_PRK12543,24_PRK12427,24_PRK12317,24_PRK11924,24_PRK09648,24_PRK09639,24_PRK06930,24_PRK06759,24_MPP_Shelphs,24_infB,24_GCD11,24_Era_like,24_EF_Tu,24_EF-G_bact,24_EF-G,24_EF1_alpha,24_EF-1_alpha,24_CysN_ATPS,24_COG3413,24_Arf_Arl,23_Srp102,23_small_GTP,23_SelB_euk,23_PTZ00141,23_PRK14845,23_PRK10512,23_PRK05506,23_PRK04004,23_PrfC,23_prfC,23_prfC,23_PLN00043,23_MMR_HSR1,23_MJ1464,23_GTPBP1_like,23_Gem1,23_FeoB_N,23_FeoB,23_FeoB,23_feoB,23_EngA2,23_EngA1,23_DLP_2,23_Arl10_like,23_aIF-2,22_trmE,22_MnmE_helical,22_MnmE,22_Arl9_Arfrp2_like,22_Arf,21_RJL,21_PRK04000,21_CysN,21_cysN,20_RalA_RalB,20_PRK09518,20_era,20_eIF2_gamma,19_PRK03003,18_mnmE_trmE_thdF,10_SSB_OBF,10_SSB	1	58_Bacteria	1	58_Firmicutes	2	58_Clostridia,33_unclassified:Lachnospiraceae	1	50_Clostridiales	2	43_Lachnospiraceae,2_Ruminococcaceae	2	7_Blautia,1_Anaerotruncus	7	33_unclassified:Lachnospiraceae,8_Clostridiales,7_[Ruminococcus]:torques:ATCC:27756,5_Lachnospiraceae,3_Lachnospiraceae:bacterium:3,1_[Eubacterium]:siraeum:DSM:15702,1_Anaerotruncus:sp.:CAG:528
SampleAMeta_145	0.484	-259107	420	37	303_Toluene_X,291_FadL,266_PRK10716,166_PRK07568,163_AspB,161_AAT_like,160_PRK08361,160_PRK07309,160_PRK06836,160_PRK05764,160_PLN00175,159_PRK08363,159_PRK06108,159_PRK05839,158_PRK09265,157_PRK05942,157_DapC_direct,157_ARO8,156_PRK09276,156_PRK09148,156_PRK07777,156_PRK07366,156_PRK06107,156_PRK05957,155_PRK13355,155_hisC,155_Aminotran_1_2,154_PTZ00377,154_PRK08175,154_PRK07683,154_PRK07550,154_PRK07337,154_PLN02231,154_3metArgNH2trans,153_tyr_nico_aTase,153_tyr_amTase_E,153_PRK07682,153_PRK06348,153_PRK06225,152_PRK07681,152_PRK04781,152_MalY,152_HisC,152_C_S_lyase_PatB,151_PRK08912,151_DapC,150_PRK09082,150_PRK07324,150_PRK06207,150_PLN02368,150_PLN00143,149_PTZ00433,149_PRK12414,149_PRK06855,149_PRK06358,148_PRK08960,148_PRK08636,148_PRK07505,146_PLN02607,145_PTZ00376,145_PLN00145,144_PRK03158,143_PRK08068,142_PRK14807,142_PRK00950,141_PRK03967,141_PRK03321,141_DapC_gpp,140_viomycin_VioD,140_PRK14808,140_PRK09105,140_PRK08354,140_PRK08056,140_PRK07392,140_PRK06425,140_PRK06290,140_PRK04635,140_PRK02731,140_PRK01688,140_PLN02656,140_L_thr_O3P_dcar,140_endura_MppP,140_AAT_I,139_PRK14809,139_PRK09275,139_PRK09147,139_PRK08637,139_PRK05166,139_PRK01533,139_PLN03026,139_PLN02450,139_PLN02376,139_PLN02187,139_DapC_actino,139_DAPAT_plant,139_AvtA,139_avtA,139_asp_4_decarbox,138_PRK04870,138_PRK03317,137_PRK07590,137_PRK05387,135_Aminotran_5,135_AHBA_syn,134_WecE,134_DegT_DnrJ_EryC1,133_SufS_like,133_PRK02610,133_FeS_syn_CsdA,133_CsdA,132_TyrB,132_sufS,132_PRK11706,132_PRK10874,132_PRK07865,132_PLN02855,132_Orn_deC_like,132_LdcC,132_GLY1,132_ECA_wecE,132_Cys_Met_Meta_PP,132_Beta_elim_lyase,131_PLN02994,130_PRK15407,127_TA_like,124_PRK07908,124_NifS,121_Phage_int_SAM_5,121_FeS_nifS,119_SPO1_TF1_like,119_PRK10664,119_IHF_B,119_ihfB,119_IHF_A,119_ihfA,119_IHF,119_HU_IHF,119_HU,119_hip,119_HimA,119_himA,119_BHL,119_Bac_DNA_binding,118_PRK10753,117_HU_like,110_INTN1_C_like,106_sda_mono,106_PRK15040,106_PRK15023,105_SDH_beta,103_sda_beta,98_OKR_DC_1,97_SdaA,96_PRK08248,93_SDH_alpha,91_argD,90_sda_alpha,80_PRK05431,80_DUF5053,79_endura_MppQ,78_rpoC2_cyan,78_rpoC2,78_rpoC2,78_RNAP_largest_subunit_C,76_PRK14898,76_PLN02672,75_RNAP_III_Rpc1_C,73_DNA_BRE_C,71_COG4748,71_CGS_like,69_S24_LexA-like,69_Peptidase_S24_S26,69_Peptidase_S24,69_COG2932,69_ArgD,68_PRK05664,68_PLN02397,68_HSDR_N_2,68_HSDR_N,68_HsdR,68_COG2810,67_PucG,65_rpoC_TIGR,65_RNAP_beta'_C,65_PRK14906,65_PRK14844,65_PRK09603,65_PRK00566,64_YbjQ_1,64_YbjQ,64_RNAP_II_Rpb1_C,64_PRK08153,64_MET17,63_RNA_pol_rpoA2,63_RNAP_A'',63_PRK04309,62_PRK14897,54_PRK09262,50_RpoC,50_RNA_pol_Rpb1_5	1	385_Bacteria	2	383_Bacteroidetes,2_Firmicutes	2	383_Bacteroidia,1_Negativicutes	2	383_Bacteroidales,1_Acidaminococcales	6	374_Rikenellaceae,4_Bacteroidaceae,2_Tannerellaceae,2_Odoribacteraceae,1_Prevotellaceae,1_Acidaminococcaceae	7	361_Alistipes,4_Bacteroides,1_Prevotella,1_Phascolarctobacterium,1_Parabacteroides,1_Odoribacter,1_Butyricimonas	26	70_Alistipes:finegoldii:DSM:17242,63_Alistipes:shahii:WAL:8301,48_Alistipes:sp.:CAG:29,44_Alistipes:sp.:CAG:53,35_Alistipes:sp.:HGB5,30_Alistipes:finegoldii:CAG:68,23_Alistipes:sp.:CAG:831,23_Alistipes:onderdonkii:WAL:8169:=:DSM:19147,13_Alistipes,12_Alistipes:obesi,5_Alistipes:senegalensis:JC50,3_Alistipes:putredinis:DSM:17216,3_Alistipes:ihumii:AP11,1_Prevotella:sp.:CAG:279,1_Phascolarctobacterium:sp.:CAG:207,1_Parabacteroides:merdae:CAG:48,1_Parabacteroides,1_Odoribacter:splanchnicus:DSM:20712,1_Firmicutes:bacterium:CAG:124,1_Butyricimonas:synergistica:DSM:23225,1_Bacteroides:uniformis:dnLKV2,1_Bacteroides:uniformis:CAG:3,1_Bacteroides:stercoris:CAG:120,1_Bacteroides:intestinalis:DSM:17393,1_Alistipes:sp.:CAG:268,1_Alistipes:indistinctus:YIT:12060
SampleAMeta_227	0.419	-259107	51	37	112_MJ1464,110_YejF,110_Uup,110_PRK15134,110_MglA,110_met_CoM_red_A2,110_GsiA,109_Rli1,109_rim_protein,109_PRK13549,108_YufO,108_xylG,108_PRK15439,108_PRK10762,108_3a01205,107_PRK13409,107_PRK09700,107_CFTR_protein,107_ABC_ABC_ChvD,106_PTZ00265,104_PRK11147,104_PRK10982,104_PRK10261,103_PLN03232,103_PLN03130,101_PRK15064,84_Era,84_era,82_PTZ00243,81_Ras_like_GTPase,81_Era_like,81_Era,80_YqeH,80_trmE,80_GTP_HydF,79_YihA_EngB,79_trmE,79_MnmE_helical,79_MnmE,78_MMR_HSR1,78_EngA1,77_mnmE_trmE_thdF,77_GTP_translation_factor,77_GTP_EFTU,76_era,75_PRK09518,75_PRK00093,74_NOG,74_HflX,74_HflX,74_Der,73_PRK11819,73_EngB,73_engB,73_DLP_2,73_araG,72_small_GTP,72_PRK10938,72_HSR1_MMR1,72_GTPase_EngA,72_FeoB,72_FeoB,71_YfjP,71_PLN03140,71_FeoB_N,70_RbgA,70_PRK03003,70_Obg_like,70_era,69_feoB,69_ABC_Metallic_Cations,68_MRP_assoc_pro,67_YlqF,67_GTPase_YlqF,67_Gem1,66_YlqF_related_GTPase,66_Nog1,65_PLN03073,64_rbgA,62_GTPase_YsxC,60_EngA2,59_YjeQ_EngC,56_TauB,56_TauB,56_ssuB,56_GlnQ,56_CydD,56_CydC,56_chvA,56_ABC_tran,56_ABCC_TAP,56_ABCC_Protease_Secretion,56_ABCC_MsbA,56_ABCC_MRP_Like,56_ABCC_cytochrome_bd,56_ABC_ATPase,55_ZnuC,55_znuC,55_YnjD,55_YhaQ,55_YddA,55_YbbA,55_urea_trans_UrtE,55_urea_trans_UrtD,55_ugpC,55_type_I_sec_PrtD,55_type_I_sec_LssB,55_type_I_sec_HlyB,55_ThiQ,55_thiQ,55_thiQ,55_tauB,55_SunT,55_SufC,55_SapF,55_SapD,55_PstB,55_ProV,55_proV,55_PRK15079,55_PRK14274,55_PRK14272,55_PRK14270,55_PRK14269,55_PRK14268,55_PRK14267,55_PRK14266,55_PRK14264,55_PRK14262,55_PRK14261,55_PRK14260,55_PRK14259,55_PRK14258,55_PRK14256,55_PRK14255,55_PRK14254,55_PRK14251,55_PRK14250,55_PRK14248,55_PRK14247,55_PRK14244,55_PRK14243,55_PRK14242,55_PRK14240,55_PRK14239,55_PRK14238,55_PRK14237,55_PRK14236,55_PRK14235,55_PRK13657,55_PRK13651,55_PRK13633,55_PRK13537,55_PRK13536,55_PRK11831,55_PRK11264,55_PRK10908,55_PRK10895,55_PRK10851,55_PRK10619,55_PRK10575,55_PRK10253,55_PRK10247,55_PRK10070,55_PRK09984,55_PQQ_ABC_ATP,55_potG,55_PotA,55_potA,55_potA,55_PLN03211,55_PhnT2,55_PhnT,55_PhnL,55_PhnK,55_PhnK,55_phnK,55_PhnC,55_OpuBA,55_oppD,55_ntrCD,55_nodI,55_nikE,55_nikD,55_nickel_nikE,55_nickel_nikD,55_NHLM_micro_ABC2,55_NHLM_micro_ABC1,55_NatA,55_MsbA_rel,55_ModF,55_modC_ABC,55_ModC,55_modC,55_MlaF,55_MK0520,55_metN,55_MdlB,55_MalK,55_LptB	1	40_Bacteria	2	39_Bacteroidetes,1_Firmicutes	2	39_Bacteroidia,1_Clostridia	2	39_Bacteroidales,1_Clostridiales	2	39_Bacteroidaceae,1_Lachnospiraceae	2	37_Bacteroides,1_Roseburia	8	23_Bacteroides:stercoris:CC31F,6_Bacteroides:stercoris:CAG:120,4_Bacteroides:stercoris:ATCC:43183,2_Bacteroides:stercoris,2_Bacteroides,1_Roseburia:intestinalis:L1-82,1_Bacteroides:massiliensis:B84634:=:Timone:84634:=:DSM:17679:=:JCM:13223,1_Bacteroides:gallinarum:DSM:18171:=:JCM:13658
SampleAMeta_241	0.111	-259107	248	37	204_Phage_integrase,204_INT_XerDC_C,204_INT_RitC_C_like,204_INT_RitA_C_like,204_INT_Rci_Hp1_C,204_INTN1_C_like,204_INT_IntI_C,204_INT_ICEBs1_C_like,204_integrase_gron,204_INT_C_like_3,204_DNA_BRE_C,203_xerS,202_XerD,202_xerD,202_xerC,202_xerC,202_recomb_XerD,202_recomb_XerC,202_INT_tnpA_C_Tn554,202_INT_C_like_4,202_int,201_XerC,201_INT_P4_C,200_PRK15417,199_INT_C_like_6,195_INT_tnpB_C_Tn554,193_HTH_17,193_excise,187_XerC,186_Phage_int_SAM_5,186_HTH_MerR-trunc,186_COG2452,172_INT_C_like_1,146_phage_term_2,138_Terminase_3,137_XtmB,113_Acetyltransf_7,108_pcrA,100_DedA,44_GepA,44_DUF4065,40_PhnP,39_MFS,37_YycJ-like_MBL-fold,37_TaR3-like_MBL-fold,37_RNaseZ_ZiPD-like_MBL-fold,37_RNaseZ_MBL-fold,37_metallo-hydrolase-like_MBL-fold,37_metallo-hydrolase-like_MBL-fold,37_Lactamase_B_2,37_class_II_PDE_MBL-fold,36_YSH1,36_yflN-like_MBL-fold,36_YcbL-like_MBL-fold,36_TTHA1623-like_MBL-fold,36_TTHA1429-like_MBL-fold,36_RnjA,36_RNaseZ_short-form-like_MBL-fold,36_RNase_Z,36_RNaseJ_MBL-fold,36_PRK02113,36_POD-like_MBL-fold,36_PhnP,36_MG423,36_metallo-hydrolase-like_MBL-fold,36_metallo-hydrolase-like_MBL-fold,36_metallo-hydrolase-like_MBL-fold,36_metallo-hydrolase-like_MBL-fold,36_metallo-hydrolase-like_MBL-fold,36_metallo-hydrolase-like_MBL-fold,36_MBLAC1-like_MBL-fold,36_Lactamase_B,36_Lactamase_B,36_GSH_gloB,36_ElaC,36_BaeB-like_MBL-fold,36_arylsulfatase_Sdsa1-like_MBL-fold,36_arylsulfatase_AtsA-like_MBL-fold,35_ST1585-like_MBL-fold,35_PRK00055,35_GloB,35_DHPS-like_MBL-fold,35_COG1237,34_UlaG,34_TTHA0252-CPSF-like_MBL-fold,34_phnP,34_LACTB2-like_MBL-fold,34_GOB1-like_MBL-B3,34_DdPDE5-like_MBL-fold,34_ComA-like_MBL-fold,33_Mbl1b-like_MBL-B3,33_arCOG00543,31_PhnP-like_MBL-fold,30_OPHC2-like_MBL-fold,29_metallo-hydrolase-like_MBL-fold,28_Int9-11_CPSF2-3-like_MBL-fold,28_hydroxyacylglutathione_hydrolase_MBL-fold,28_BcII-like_MBL-B1,27_RNaseZ_ELAC1_ELAC2-C-term-like_MBL-fold,27_PQQ_syn_pqqB,27_AHL_lactonase_MBL-fold,26_AbiF,25_PRK05184,25_Abi_2,23_PTR2,22_PTR2,22_MFS_1,21_PRK11646,20_yjdL_sub1_fam,20_PRK15462,20_2A1704,19_tppB,19_PRK10207,18_metallo-hydrolase-like_MBL-fold,18_MerR,18_COG1782,16_PRK15075,15_metallo-hydrolase-like_MBL-fold,15_ComEC,15_Acetyltransf_1,14_RimI,14_lacI,14_AIM-1-like_MBL-B3,13_MelB,13_AlpA,10_EVM-1-like_MBL-B3,10_BJP-1_FEZ-1-like_MBL-B3,9_metallo-hydrolase-like_MBL-fold,9_MBL-B3-like,9_CPSF2-like_MBL-fold,9_AIM-1_SMB-1-like_MBL-B3,8_INT_RitB_C_like,8_INT_Cre_C,8_COG2248,7_YtnP-like_MBL-fold,7_TIGR02928,7_SMB-1-like_MBL-B3,7_PRK08332,7_PRK07773,7_PRK00215,7_LexA_DNA_bind,7_LexA,7_lexA,7_LAGLIDADG_3,7_Intein_splicing,7_Hop,7_Hom_end_hint,7_Hom_end,7_HintN,7_BJP-1-like_MBL-B3,7_ARO8,6_RfbX,6_MATE_Wzx_like,6_MATE_like,6_MatE,6_matE,5_NorM,5_MATE_yoeA_like,5_MATE_like_2,5_INT_FimBE_like,5_efflux_EmrB,5_DUF2829,4_PRK04286,4_MATE_SpoVB_like,4_MATE_MurJ_like,4_MATE_like_7,4_MATE_like_12,4_MATE_eukaryotic,4_Gly_reductase,3_YlbM,3_YjjG/YfnB,3_YigB,3_YcfL,3_tonB_Cterm,3_TonB_C,3_TonB,3_SPO1_TF1_like,3_PRK13793,3_PRK13671,3_PRK10819,3_PRK10753,3_PRK10664,3_PRK10189,3_PRK08099,3_PRK05379,3_PRK01766,3_PRK01170,3_PRK01153,3_PRK00777,3_PRK00187,3_PPAT_CoAS,3_PPAT,3_PanC,3_OMP_b-brl,3_NMNAT_Nudix,3_NMNAT_NadR,3_NMNAT_Archaea,3_NMNAT,3_nadR_NMN_Atrans,3_NadR	1	65_Bacteria	3	63_Bacteroidetes,1_Proteobacteria,1_Firmicutes	1	63_Bacteroidia	1	63_Bacteroidales	2	62_Bacteroidaceae,1_Rikenellaceae	2	59_Bacteroides,1_Alistipes	17	38_Bacteroides:sp.:3,5_Bacteroides:stercoris:CC31F,3_Bacteroides:finegoldii:DSM:17565,3_Bacteroides,2_Bacteroides:xylanisolvens:CL03T12C04,2_Bacteroides:stercoris:ATCC:43183,2_Bacteroides:ovatus,1_Proteobacteria:bacterium:CAG:495,1_Firmicutes:bacterium:CAG:460,1_Bacteroides:vulgatus:CL09T03C04,1_Bacteroides:stercoris:CAG:120,1_Bacteroides:sp.:1,1_Bacteroides:salyersiae:CL02T12C01,1_Bacteroides:massiliensis:B84634:=:Timone:84634:=:DSM:17679:=:JCM:13223,1_Bacteroides:fragilis:str.:3725:D9:ii,1_Bacteroides:coprocola:DSM:17136,1_Alistipes:sp.:CAG:29
SampleAMeta_257	NA	-209363	49	37	84_PTZ00265,80_rim_protein,64_YufO,64_YejF,64_PRK15134,64_PRK10261,64_met_CoM_red_A2,64_GsiA,62_Uup,60_Rli1,60_PRK13409,60_PLN03073,60_PleD,60_pleD,58_PRK15064,58_PRK11147,58_MRP_assoc_pro,56_PRK11819,56_PLN03130,50_YesN,46_PRK10762,44_PRK00635,42_ZnuC,42_YhaQ,42_urea_trans_UrtE,42_urea_trans_UrtD,42_type_I_sec_PrtD,42_type_I_sec_LssB,42_type_I_sec_HlyB,42_TMAO_torS,42_ThiQ,42_TauB,42_TagH,42_SunT,42_SufC,42_SapF,42_SapD,42_PstB,42_pstB,42_ProV,42_proV,42_PRK15347,42_PRK15112,42_PRK15093,42_PRK15079,42_PRK15056,42_PRK14275,42_PRK14272,42_PRK14271,42_PRK14270,42_PRK14269,42_PRK14268,42_PRK14263,42_PRK14262,42_PRK14258,42_PRK14257,42_PRK14255,42_PRK14253,42_PRK14252,42_PRK14251,42_PRK14250,42_PRK14247,42_PRK14246,42_PRK14244,42_PRK14243,42_PRK14240,42_PRK14239,42_PRK14238,42_PRK14237,42_PRK13633,42_PRK13557,42_PRK13537,42_PRK13536,42_PRK11466,42_PRK11264,42_PRK11176,42_PRK11174,42_PRK11091,42_PRK10938,42_PRK10908,42_PRK10841,42_PRK10619,42_PRK10575,42_PRK10535,42_PRK10253,42_PRK09959,42_PRK03695,42_PQQ_ABC_ATP,42_PotA,42_potA,42_potA,42_PhnT,42_PhnC,42_OpuBA,42_oppD,42_ntrCD,42_nodI,42_nikE,42_nikD,42_nickel_nikE,42_nickel_nikD,42_NHLM_micro_ABC2,42_NHLM_micro_ABC1,42_NatA,42_MsbA_lipidA,42_ModF,42_modC_ABC,42_ModC,42_modC,42_MlaF,42_metN,42_MdlB,42_MalK,42_LolD_lipo_ex,42_LolD,42_lolD,42_L_ocin_972_ABC,42_LivG,42_livG,42_LivF,42_hmuV,42_HisP,42_heterocyst_DevA,42_GlnQ,42_glnQ,42_GldA_ABC_ATP,42_galliderm_ABC,42_FtsE,42_FetA,42_FepC,42_fecE,42_fbpC,42_F420-0_ABC_ATP,42_ectoine_ehuA,42_ECF_ATPase_2,42_ECF_ATPase_1,42_EcfA2,42_drrA,42_DppF,42_dppF,42_DppD,42_dppD,42_CysA,42_CydD,42_CydD,42_CydC,42_CP_lyasePhnL,42_CP_lyasePhnK,42_COG4674,42_COG4559,42_CcmA,42_cbiO,42_cbiO,42_cbiO,42_cbiO,42_cbiO,42_cbiO,42_cbiO,42_cbiO,42_cbiO,42_cbiO,42_cbiO,42_cbiO,42_cbiO,42_cbiO,42_cbiO,42_cbiO,42_cbiO,42_cbiO,42_cbiO,42_cbiO,42_cbiO,42_BtuD,42_btuD,42_ATM1,42_ArtP,42_artP,42_ArpD,42_AppF,42_ABC_YhbG,42_ABC_TM1139_LivF_branched,42_ABC_ThiQ_thiamine_transporter,42_ABC_subfamily_A,42_ABC_putative_ATPase,42_ABC_PstB_phosphate_transporter,42_ABC_Pro_Gly_Betaine,42_ABC_PotA_N,42_ABC_PhnC_transporter,42_ABC_phnC,42_ABC_Org_Solvent_Resistant,42_ABC_OpuCA_Osmoprotection,42_ABC_NrtD_SsuB_transporters,42_ABC_NikE_OppD_transporters,42_ABC_NatA_sodium_exporter,42_ABC_NatA_like,42_ABC_MTABC3_MDL1_MDL2,42_ABC_ModC_molybdenum_transporter,42_ABC_ModC_like,42_ABC_Mj1267_LivG_branched,42_ABC_MJ0796_LolCDE_FtsE	1	38_Bacteria	1	38_Firmicutes	1	38_Clostridia	1	38_Clostridiales	1	38_Lachnospiraceae	1	36_Roseburia	3	22_Roseburia:intestinalis:CAG:13,14_Roseburia:intestinalis:L1-82,2_Roseburia
SampleAMeta_298	0.687	-259107	23	37	20_Mntp,17_ClpA,17_ClpA,16_SpoVK,16_spore_YtaF,16_CDC48,12_Peptidases_S8_subtilisin_Vpr-like,12_Peptidase_S8,11_Peptidases_S8_Subtilisin_subset,11_Peptidases_S8_S53,11_Peptidases_S8_3,11_MntP,10_PRK11469,10_ClpX,10_clpX,9_Peptidases_S8_5,9_HslU,9_hslU,9_hslU,9_clpX,9_clpC,9_ClpB_D2-small,9_ClpB_D2-small,9_chaperone_ClpB,8_ugpC,8_T7SS_EccA,8_RuvB_N,8_RuvB,8_ruvB,8_ruvB,8_RPT1,8_RarA,8_pup_AAA,8_PTZ00454,8_PTZ00361,8_PRK13342,8_PRK03992,8_MoxR,8_lon_rel,8_hflB,8_fecE,8_DUF885,8_COG4805,8_COG1223,8_AAA_5,8_AAA_2,8_AAA_14,8_AAA,8_AAA,8_AAA,8_26Sp45,7_zf-C4_ClpX,7_YifB,7_ycf46,7_VI_ClpV1,7_Sigma54_activ_2,7_PRK11000,7_Peptidases_S8_Kp43_protease,7_Peptidases_S8_C5a_Peptidase,7_Peptidases_S8_1,7_Mg_chelatase,7_Mcm2,7_MalK,7_ExeA,7_clpA,7_ABC_Org_Solvent_Resistant,7_ABC_ATPase,6_PRK10858,6_PRK10665,6_P-II,6_P-II,6_Peptidases_S8_CspA-like,6_Peptidases_S8_BacillopeptidaseF-like,6_Peptidases_S8_9,6_heterocyst_DevA,6_GlnK,6_COG1373,5_T7SS_mycosin,5_protease_PatA,5_Peptidases_S8_thiazoline_oxidase_subtilisin-like_protease,5_Peptidases_S8_Subtilisin_like,5_Peptidases_S8_SKI-1_like,5_Peptidases_S8_PCSK9_ProteinaseK_like,5_Peptidases_S8_6,5_Peptidases_S8_4,5_Peptidases_S53_like,4_YesN,4_PRK15435,4_PRK13503,4_PRK13502,4_PRK13500,4_PRK10572,4_PRK09685,4_HTH_ARAC,4_HTH_AraC,4_HTH_18,4_HpaA,4_GlxA,4_ftrA,4_AraC,4_adjacent_YSIRK,4_AdaA,3_PRK10666,3_MmdA,3_marine_trans_1,3_Carboxyl_trans,3_AmtB,3_amt,3_Ammonium_transp,2_mmdA,1_zf-C4_ClpX,1_TniB,1_SCP-x_thiolase,1_S14_ClpP_2,1_S14_ClpP_1,1_S14_ClpP,1_PRK14514,1_PRK14513,1_PRK14512,1_PRK12880,1_PRK12879,1_PRK12553,1_PRK12552,1_PRK12551,1_PRK12319,1_PRK09352,1_PRK09258,1_PRK07515,1_PRK07204,1_PRK07189,1_PRK06840,1_PRK06816,1_PRK05963,1_PRK05724,1_PRK05654,1_PRK04262,1_PLN03230,1_PLN03229,1_PLN03169,1_PLN02326,1_PksG,1_MCM,1_malonate_gamma,1_malonate_beta,1_KAS_III,1_init_cond_enzymes,1_HMG_CoA_syn_Arc,1_HMG-CoA-S_prok,1_flhF,1_FAE1_CUT1_RppA,1_FabH,1_fabH,1_fabH,1_decarbox_cond_enzymes,1_cond_enzymes,1_Clp_protease_like,1_CLP_protease,1_ClpP,1_clpP,1_clpP,1_clpP,1_CHS_like,1_BH0617,1_ACP_syn_III,1_AccD,1_accD,1_accD,1_ACCA,1_AccA,1_accA,1_accA	1	13_Bacteria	1	13_Firmicutes	1	13_Clostridia	1	13_Clostridiales	2	12_Lachnospiraceae,1_Eubacteriaceae	2	12_Coprococcus,1_Eubacterium	2	12_Coprococcus:sp.:CAG:131,1_Eubacterium:eligens:CAG:72
SampleAMeta_325	0.384	-226821	236	37	973_TPR,678_PEP_TPR_lipo,582_TPR_19,303_type_IV_pilW,289_COG2035,277_YciM,277_LcrH_SycD,276_TPR_12,257_PLN02858,256_NrfG,203_YqeC,203_PRK12490,203_PRK09599,203_gnd_rel,192_Zwf,192_zwf,192_PRK12853,192_PRK05722,192_G6PD_N,190_PTZ00309,190_PTZ00142,190_PRK12854,190_PRK09287,190_PLN02350,190_Gnd,190_gnd,190_6PGD,188_PLN02640,188_PLN02539,188_PLN02333,171_G6PD_C,168_PRK11447,167_tol_pal_ybgF,155_SugarP_isomerase,155_PRK12358,155_PLN02360,155_pgl,155_NagB,155_nagB,155_nagB,155_Glucosamine_iso,155_GlcN6P_deaminase,155_6PGL,152_PRK02122,150_PTZ00285,149_PRK09762,144_DUF368,143_TPR,141_TPR_16,141_PRK04841,140_PPR,140_ANAPC3,139_YfgC,139_PRK11788,139_3a0801s09,138_TadD,138_HemY,138_DnrI,138_Coatomer_E,136_MACS_euk,135_tartro_sem_red,135_NAD_binding_2,135_MmsB,135_HIBADH,132_garR,129_NAD_binding_11,128_PRK15059,125_TIGR00045,125_PRK10342,125_PRK09932,125_Gly_kinase,125_GlxK,123_YzzA,123_WcaA,123_Succinoglycan_BP_ExoA,123_Pyridox_oxidase,123_Pyrid_ox_like,123_PTZ00260,123_PRK11204,123_PRK10714,123_PRK10073,123_PLN02726,123_PgaC_IcaA,123_nodulat_NodC,123_HTH_ARAC,123_HTH_18,123_hmsR,123_GT2_RfbC_Mx_like,123_GT_2_like_e,123_GT_2_like_c,123_GT_2_like_a,123_GT2_HAS,123_GT2_Chondriotin_Pol_N,123_GT2,123_Glyco_tranf_GTA_type,123_Glyco_tranf_2_3,123_glyco_TIGR04182,123_Glycos_transf_2,123_glyco_like_mftF,123_GlxA,123_GlcNAc-1-P_transferase,123_DPM_DPG-synthase_like,123_DPM1_like_bac,123_DPM1_like,123_DPG_synthase,123_COG5015,123_CESA_like_1,123_CESA_like,123_CESA_CelA_like,123_CESA_CaSu_A2,123_Beta4Glucosyltransferase,123_BcsA,123_AraC,121_HTH_AraC,121_ftrA,121_adjacent_YSIRK,121_AdaA,120_NtpI,114_CESA_NdvC_like,93_PRK15435,27_DUF3808,14_PRK14703,14_PRK05347,14_PLN02859,14_glnS,11_PTZ00437,8_tRNA-synt_1c_C,6_WcaG,6_UDP_G4E_2_SDR_e,6_UDP_AE_SDR_e,6_TPR_15,6_RfbB,6_PLN02725,6_PLN02695,6_GME-like_SDR_e,6_GDP_FS_SDR_e,6_Epimerase,6_dTDP_GD_SDR_e,6_Arna_like_SDR_e,5_UPA,5_SNAP,5_gltX,5_GlnS,3_YesN,3_WbmH_like_SDR_e,3_valS,3_UGPase_prokaryotic,3_UGD_SDR_e,3_UDP_invert_4-6DH_SDR_e,3_UDP_GE_SDE_e,3_UDP_G4E_5_SDR_e,3_UDP_G4E_1_SDR_e,3_TyrA,3_TPR_YbbN,3_TMAO_torS,3_TIGR00454,3_SRP_TPR_like,3_SpsF,3_spore_sigH,3_spore_0_A,3_Sigma70_r4_2,3_Sigma70_r4,3_Sigma70_r4,3_sigma70-ECF,3_Sig70_bacteroi1,3_Shikimate_DH,3_SDR_e,3_SDR_a5,3_RpoE,3_RmlD_sub_bind,3_rmlD,3_rmlA_long,3_RmlA1,3_rmlA,3_RfbD,3_Response_reg,3_reg_near_HchA,3_REC,3_REC,3_PRK15480,3_PRK15461,3_PRK15369,3_PRK13389,3_PRK12555,3_PRK11697,3_PRK11475,3_PRK11361,3_PRK10840,3_PRK10816,3_PRK10651,3_PRK10403,3_PRK10360,3_PRK10217,3_PRK10188,3_PRK10161,3_PRK10122,3_PRK10100,3_PRK10084,3_PRK09958,3_PRK09935	1	201_Bacteria	1	201_Bacteroidetes	1	201_Bacteroidia	1	201_Bacteroidales	2	194_Tannerellaceae,7_Bacteroidaceae	2	194_Parabacteroides,7_Bacteroides	7	116_Parabacteroides:merdae:CL03T12C32,70_Parabacteroides:merdae:CAG:48,5_Parabacteroides:merdae,3_Parabacteroides:merdae:CL09T00C40,3_Bacteroides:stercoris:CAG:120,2_Bacteroides:uniformis:dnLKV2,2_Bacteroides:uniformis:ATCC:8492
SampleAMeta_43	0.867	-221946	21	37	10_YSH1,10_RMMBL,10_COG1782,10_Beta-Casp,10_Beta-Casp,10_arCOG00543,8_yflN-like_MBL-fold,8_TTHA1429-like_MBL-fold,8_TTHA0252-CPSF-like_MBL-fold,8_ST1585-like_MBL-fold,8_RnjA,8_metallo-hydrolase-like_MBL-fold,8_metallo-hydrolase-like_MBL-fold,8_metallo-hydrolase-like_MBL-fold,8_metallo-hydrolase-like_MBL-fold,8_Lactamase_B_2,8_Lactamase_B,8_Lactamase_B,8_INTS11-like_MBL-fold,8_Int9-11_CPSF2-3-like_MBL-fold,8_GloB,8_DUF1540,8_DHPS-like_MBL-fold,8_CPSF3-like_MBL-fold,8_ComA-like_MBL-fold,8_COG1237,8_AHL_lactonase_MBL-fold,7_YycJ-like_MBL-fold,7_TBP_aldolase_IIB,7_tag_bisphos_ald,7_SNM1A-1C-like_MBL-fold,7_PRK13399,7_PRK12857,7_PRK09196,7_PRK08610,7_PRK07709,7_PRK07084,7_PRK06806,7_PRK06801,7_metallo-hydrolase-like_MBL-fold,7_gatY,7_gatY,7_gatY,7_fruc_bis_ald_,7_F_bP_aldolase,7_Fba,7_cbbA,6_YqgFc,6_YqgF,6_SmpB,6_SmpB,6_SmpB,6_smpB,6_smpB,6_RuvX,6_RNAse_H_YqgF,6_PRK09197,6_PRK08185,6_PRK07315,6_PRK05835,6_PRK00109,6_PLN02858,6_Peptidases_S8_Lantibiotic_specific_protease,6_MG423,6_kbaY,6_Glyco_hydro_97,6_FTBP_aldolase_II,6_FruBisAldo_II_B,6_FruBisAldo_II_A,6_FBP_aldolase_IIA,6_DUF1292,6_DRE_TIM_metallolyase,6_DRE_TIM_HMGL,6_CutC,6_ComA,5_YkuD,5_SH3b,5_SH3_3,5_PRK05473,5_PleD,5_PG_binding_1,5_His_Ser_Rich,5_GGDEF,5_GGDEF,5_GGDEF,5_GGDEF,5_DUF965,5_COG4472,4_photo_TT_lyase,4_lyase_spl_fam,3_SplB,3_Radical_SAM,1_UlaG,1_PGRP,1_Nucleotidyl_cyc_III,1_NorV,1_GGDEF	1	8_Bacteria	1	8_Firmicutes	1	8_Clostridia	1	8_Clostridiales	1	8_Clostridiaceae	1	8_Clostridium	3	4_Clostridium:sp.:CAG:798,3_Clostridium:sp.:CAG:356,1_environmental:samples
SampleAMeta_443	0.49	-259107	31	37	11_MMS22L_N,6_DUF2971,5_YozG,5_XRE,5_VapI,5_TPR,5_PRK13890,5_KilAC,5_HTH_XRE,5_HTH_XRE,5_HTH_37,5_HTH_31,5_HTH_3,5_HTH_26,5_HTH_19,5_HipB,5_dnstrm_HI1420,5_antidote_HigA,5_ANT,4_PurR,3_TPR_12,3_TnsD,3_PRK08099,3_mukB,3_mob_myst_A,3_LacI,3_KilA-N,3_IBR,3_HTH_LACI,3_HTH_Crp_2,3_HTH_ARAC,3_HTH_8,3_HTH_23,3_glpX,3_FBPase_glpX,3_DUF3873,3_COG3636,3_BetR,3_AraC,2_YtpI,2_PRK13355,2_PRK09943,2_PRK09726,2_PLN02609,2_PLN02396,2_PHA01976,2_infB,2_HigA,2_DUF4395,2_COG3436,2_ASCH,2_ASCH,1_zf-IS66,1_treR,1_trehalos_R_Ecol,1_TnpB_IS66,1_pro_imino_pep_2,1_PRK14987,1_PRK11041,1_PRK10727,1_PRK10703,1_PRK10423,1_PRK10401,1_PRK10339,1_PRK10014,1_PRK02090,1_Peripla_BP_3,1_PEP_TPR_lipo,1_PBP1_ycjW_transcription_regulator_like,1_PBP1_XylR,1_PBP1_TreR_like,1_PBP1_sucrose_transcription_regulator,1_PBP1_SalR,1_PBP1_ribose_binding,1_PBP1_Repressors_Sugar_Binding_like,1_PBP1_RegR_EndR_KdgR_like,1_PBP1_Qymf_like,1_PBP1_PurR,1_PBP1_MalI_like,1_PBP1_LacI_sugar_binding_like,1_PBP1_LacI_like_9,1_PBP1_LacI_like_8,1_PBP1_LacI_like_7,1_PBP1_LacI_like_6,1_PBP1_LacI_like_5,1_PBP1_LacI_like_4,1_PBP1_LacI_like_3,1_PBP1_LacI_like_2,1_PBP1_LacI_like_13,1_PBP1_LacI_like_12,1_PBP1_LacI_like_11,1_PBP1_LacI_like_10,1_PBP1_LacI_like_1,1_PBP1_LacI,1_PBP1_hexuronate_repressor_like,1_PBP1_GntR_like_2,1_PBP1_GntR_like_1,1_PBP1_GntR,1_PBP1_GalS_like,1_PBP1_GalR,1_PBP1_FucR_like,1_PBP1_CelR,1_PBP1_CcpB_like,1_PBP1_CcpA_like,1_PBP1_CatR_like,1_PBP1_AraR,1_PBP1_AglR_RafR_like,1_PBP1_ABC_sugar_binding_like,1_PAPS_reductase,1_PAPS_reductase,1_LZ_Tnp_IS66,1_lacI,1_KASH_CCD,1_FlxA,1_FlgK,1_DDE_Tnp_IS66_C,1_DDE_Tnp_IS66,1_CysH,1_ccpA	1	18_Bacteria	2	17_Bacteroidetes,1_Firmicutes	2	17_Bacteroidia,1_Bacilli	2	17_Bacteroidales,1_Bacillales	2	17_Bacteroidaceae,1_Bacillaceae	2	17_Bacteroides,1_Bacillus	10	7_Bacteroides:ovatus:3,2_Bacteroides:sp.:14(A),2_Bacteroides:fragilis,1_Bacteroides:vulgatus:CL09T03C04,1_Bacteroides:thetaiotaomicron:VPI-5482,1_Bacteroides:sp.:3,1_Bacteroides:fluxus:YIT:12057,1_Bacteroides:clarus:CAG:160,1_Bacteroides:cellulosilyticus:WH2,1_Bacillus:cereus:Q1
SampleAMeta_495	0.164	-259107	21	37	4_DUF262,3_tape_meas_TP901,2_Smc,2_KilAC,2_HTH_XRE,2_HTH_XRE,2_HTH_3,2_HipB,2_COG3617,2_Bro-N,2_Bro-N,2_ANT,2_235kDa-fam,1_YcjD,1_SMC_prok_B,1_RasGAP_CLA2_BUD2,1_PTZ00121,1_PRK15374,1_PRK14276,1_PRK11032,1_PRK03918,1_PhaP_Bmeg,1_PhageMin_Tail,1_PemK_toxin,1_Mplasa_alph_rch,1_M3B_PepF_4,1_Integrin_beta,1_Endonuclease_DUF559,1_DUF559,1_DUF2513,1_DUF1451,1_DnaJ	1	2_Bacteria	1	2_Firmicutes	2	1_Clostridia,1_Bacilli	2	1_Lactobacillales,1_Clostridiales	2	1_Leuconostocaceae,1_Eubacteriaceae	2	1_Fructobacillus,1_Eubacterium	2	1_Fructobacillus:fructosus:KCTC:3544,1_Eubacterium:sp.:CAG:38
SampleAMeta_579	0.381	-259107	28	37	20_PQQ_ABC_repeats,18_YncE,10_PRK10064,10_PKD_3,10_PKD,9_TonB-Xanth-Caul,9_PKD,9_PKD,8_NHL_TRIM32_like,8_btuB,6_UPF0242,6_TonB-siderophor,6_TonB-hemlactrns,6_TonB-hemin,6_TonB_dep_Rec,6_TonB-B12,6_PRK14050,6_PRK13513,6_PRK13486,6_PRK13484,6_PRK13483,6_PRK11595,6_ParD_antitoxin,6_ParD,6_OMP_RagA_SusC,6_OMP_b-brl_3,6_ligand_gated_channel,6_FepA,6_CirA,6_BtuB,6_antidote_CC2985,4_SPO1_TF1_like,4_PRK10753,4_PRK10664,4_Plug,4_IHF_B,4_ihfB,4_IHF_A,4_ihfA,4_IHF,4_HU_IHF,4_HU,4_hip,4_HimA,4_himA,4_FecA,4_DUF2284,4_ComFC,4_comF,4_BHL,4_Bac_DNA_binding,3_ParE_toxin,3_ParE,3_HTH_MerR-trunc,3_HTH_GlnR-like,3_HTH_17,2_TonB-tbp-lbp,2_COG5643,2_COG5423,1_DUF4496,1_CmcI	1	14_Bacteria	1	14_Bacteroidetes	1	14_Bacteroidia	1	14_Bacteroidales	1	14_Rikenellaceae	1	14_Alistipes	5	4_Alistipes:sp.:CAG:29,4_Alistipes:shahii:WAL:8301,4_Alistipes:onderdonkii:WAL:8169:=:DSM:19147,1_Alistipes:sp.:CAG:268,1_Alistipes:senegalensis:JC50
SampleAMeta_676	0.69	-70981	30	37	19_SusD,15_SusD,7_SusD-like_3,5_OMP_RagA_SusC,3_TonB-Xanth-Caul,3_TonB-siderophor,3_TonB_dep_Rec,3_TonB-B12,3_SusC_RagA_signa,3_PRK13528,3_PRK13524,3_Plug,3_ligand_gated_channel,3_FepA,3_CirA,3_CarboxypepD_reg,3_CarbopepD_reg_2,3_BtuB	1	20_Bacteria	1	20_Bacteroidetes	1	20_Bacteroidia	1	20_Bacteroidales	1	20_Tannerellaceae	1	20_Parabacteroides	4	14_Parabacteroides:merdae:CAG:48,2_Parabacteroides:merdae:CL03T12C32,2_Parabacteroides:merdae:ATCC:43184,2_Parabacteroides:merdae
SampleBMeta_119	0.292	-259107	14	37	3_DUF3267,1_YcjR,1_tRNA_yibK_trmL,1_TrmL,1_TrmJ,1_SpoU_sub_bind,1_SpoU_methylase,1_SpoU,1_SdiA-regulated,1_SdiA-regulated,1_rRNA_methyl_3,1_rRNA_methyl_1,1_PRK15114,1_PRK14875,1_PRK10864,1_PRK10433,1_PRK10358,1_PBP1_ABC_ligand_binding_like_9,1_DegV,1_DegV,1_DegV,1_DAP2,1_Dak1_2,1_AXE1,1_Axe1,1_AP_endonuc_2	1	2_Bacteria	2	1_Proteobacteria,1_Firmicutes	3	1_unclassified:Lachnospiraceae,1_Clostridia,1_Alphaproteobacteria	2	1_Rhodobacterales,1_Clostridiales	2	1_Rhodobacteraceae,1_Lachnospiraceae	1	1_Ketogulonicigenium	2	1_unclassified:Lachnospiraceae,1_Ketogulonicigenium:vulgare
SampleBMeta_156	0.834	-259107	22	37	12_PHA00144,10_Dockerin_I,6_PTZ00265,5_xylG,5_rim_protein,5_Relaxase,5_MobC,5_Dockerin_like,5_Dockerin_II,5_Dockerin,4_YufO,4_YesM,4_uvra,4_Uup,4_SPOB_a,4_Rli1,4_RicinB_lectin_2,4_PRK15134,4_PRK13409,4_PRK11360,4_PRK11147,4_PRK11086,4_PRK10490,4_PRK10364,4_PRK10261,4_PRK00635,4_PLN03232,4_PLN03130,4_PEP_his_kin,4_NtrY,4_MRP_assoc_pro,4_MglA,4_KdpD,4_HATPase_c_5,4_HATPase_c,4_HATPase_c,4_HATPase_c,4_dpiB,4_Dockerin_III,4_cztS_silS_copS,4_CitA,4_CFTR_protein,4_BaeS,4_ABC_ABC_ChvD,3_ZnuC,3_znuC,3_YhaQ,3_YejF,3_ycf16,3_YbbA,3_UvrA,3_urea_trans_UrtE,3_urea_trans_UrtD,3_type_I_sec_PrtD,3_type_I_sec_LssB,3_type_I_sec_HlyB,3_TauB,3_TauB,3_tauB,3_TagH,3_tagH,3_SunT,3_SufC,3_sufC,3_ssuB,3_SapF,3_SapD,3_pyrE_Therm,3_PyrE,3_PTZ00243,3_pstB,3_PRTases_typeI,3_ProV,3_proV,3_PRK15439,3_PRK15112,3_PRK15093,3_PRK15079,3_PRK15056,3_PRK14274,3_PRK14273,3_PRK14272,3_PRK14271,3_PRK14270,3_PRK14266,3_PRK14263,3_PRK14262,3_PRK14258,3_PRK14257,3_PRK14256,3_PRK14255,3_PRK14253,3_PRK14250,3_PRK14248,3_PRK14247,3_PRK14246,3_PRK14245,3_PRK14244,3_PRK14243,3_PRK14241,3_PRK14240,3_PRK14238,3_PRK14236,3_PRK13651,3_PRK13633,3_PRK13549,3_PRK13546,3_PRK13539,3_PRK13538,3_PRK13537,3_PRK13536,3_PRK11819,3_PRK11264,3_PRK11000,3_PRK10982,3_PRK10908,3_PRK10895,3_PRK10851,3_PRK10789,3_PRK10762,3_PRK10619,3_PRK10584,3_PRK10575,3_PRK10535,3_PRK10253,3_PRK10247,3_PRK10070,3_PRK09984,3_PRK09700,3_PRK03695,3_PQQ_ABC_ATP,3_potG,3_PotA,3_potA,3_potA,3_PLN03211,3_PhnT2,3_PhnT,3_PhnL,3_PhnK,3_PhnK,3_phnK,3_PhnC,3_OpuBA,3_ntrCD,3_nodI,3_nikE,3_nickel_nikE,3_nickel_nikD,3_NatA,3_MsbA_rel,3_MsbA_lipidA,3_ModF,3_modC_ABC,3_ModC,3_modC,3_MlaF,3_metN,3_met_CoM_red_A2,3_MdlB,3_MalK,3_LptB,3_LPS_export_lptB,3_LolD_lipo_ex,3_LolD,3_lolD,3_L_ocin_972_ABC,3_LivG,3_livG,3_LivF,3_livF,3_hmuV,3_HisP,3_heterocyst_DevA,3_GsiA,3_GlnQ,3_glnQ,3_GldA_ABC_ATP,3_galliderm_ABC,3_FtsE,3_FtsE,3_FetA,3_FepC,3_fecE,3_F420-0_ABC_ATP,3_ectoine_ehuA,3_ECF_ATPase_2,3_ECF_ATPase_1,3_EcfA2,3_drrA,3_DppF,3_dppF,3_DppD,3_CysA,3_CydD,3_CydD,3_CydC,3_CydC,3_CP_lyasePhnL,3_CP_lyasePhnK	1	12_Bacteria	1	12_Firmicutes	1	12_Clostridia	1	11_Clostridiales	2	7_Eubacteriaceae,4_Ruminococcaceae	2	7_Eubacterium,4_Ruminococcus	3	7_Eubacterium:sp.:CAG:202,4_Ruminococcus:sp.:CAG:488,1_Clostridiales
SampleBMeta_237	0.351	-259107	17	37	10_PTZ00121,6_tolA_full,6_TolA,6_tolA,6_BASP1,4_TonB,4_PLN03237,4_nuc_hydro_2,4_HC2,3_PRK10938,2_YycJ-like_MBL-fold,2_YufO,2_YSH1,2_YprA,2_YgiQ,2_yflN-like_MBL-fold,2_YejF,2_ycf24,2_YcbL-like_MBL-fold,2_xylG,2_valS,2_Uup,2_UPF0051,2_UPF0004,2_UlaG,2_TTHA1623-like_MBL-fold,2_TTHA0252-CPSF-like_MBL-fold,2_TP_methylase,2_TP_methylase,2_TM1601,2_TIGR01125,2_TIGR00238,2_TIGR00096,2_TIGR00089,2_ThiH,2_sufD,2_SufB,2_sufB,2_ST1585-like_MBL-fold,2_SSL2,2_SrmB,2_RsmI_like,2_RsmI,2_RsmI,2_rSAM_HemZ,2_rpsP,2_RomA-like_MBL-fold,2_RNaseZ_ZiPD-like_MBL-fold,2_RNaseZ_short-form-like_MBL-fold,2_RNaseZ_MBL-fold,2_RNase_Z,2_Rli1,2_rimO,2_Rho_RNA_bind,2_Rho_N,2_Rho_N,2_rho_factor,2_Rho_CSD,2_Rho,2_rho,2_rho,2_rgy,2_ResIII,2_RecQ_Zn_bind,2_recQ_fam,2_RecQ,2_recQ,2_RecA-like_NTPases,2_Radical_SAM,2_Radical_SAM,2_pyruv_carbox,2_purT,2_purD,2_PTZ00436,2_PTZ00424,2_PTZ00265,2_PTZ00243,2_PTZ00185,2_PTZ00110,2_PRK15439,2_PRK15134,2_PRK14994,2_PRK14340,2_PRK14339,2_PRK14338,2_PRK14337,2_PRK14336,2_PRK14335,2_PRK14334,2_PRK14333,2_PRK14332,2_PRK14331,2_PRK14330,2_PRK14329,2_PRK14328,2_PRK14327,2_PRK14326,2_PRK14325,2_PRK13808,2_PRK13549,2_PRK13409,2_PRK13343,2_PRK12767,2_PRK12678,2_PRK12608,2_PRK12373,2_PRK12372,2_PRK11819,2_PRK11814,2_PRK11776,2_PRK11634,2_PRK11633,2_PRK11192,2_PRK11147,2_PRK11057,2_PRK10948,2_PRK10819,2_PRK10762,2_PRK10590,2_PRK10241,2_PRK09751,2_PRK09700,2_PRK09281,2_PRK09099,2_PRK08654,2_PRK08599,2_PRK08463,2_PRK08462,2_PRK08207,2_PRK08149,2_PRK07735,2_PRK07594,2_PRK07165,2_PRK06936,2_PRK06820,2_PRK06315,2_PRK06111,2_PRK05922,2_PRK05901,2_PRK05799,2_PRK05586,2_PRK05452,2_PRK05184,2_PRK05035,2_PRK04837,2_PRK04423,2_PRK02362,2_PRK02186,2_PRK02113,2_PRK01973,2_PRK01297,2_PRK01172,2_PRK00254,2_PRK00055,2_PQQ_syn_pqqB,2_PQQB-like_MBL-fold,2_PLN03137,2_PLN02967,2_PLN00206,2_PhnP-like_MBL-fold,2_PhnP,2_PhnP,2_phnP,2_OstA,2_nuc_hydro,2_MPH1,2_moaA,2_MIP-T3,2_miaB-methiolase,2_MiaB-like-C,2_MiaB-like-B,2_MiaB,2_MglA,2_met_CoM_red_A2,2_metallo-hydrolase-like_MBL-fold,2_metallo-hydrolase-like_MBL-fold,2_metallo-hydrolase-like_MBL-fold,2_metallo-hydrolase-like_MBL-fold,2_metallo-hydrolase-like_MBL-fold,2_metallo-hydrolase-like_MBL-fold,2_MARCKS,2_LptD,2_Lhr,2_LACTB2-like_MBL-fold,2_Lactamase_B_2,2_Lactamase_B,2_Lactamase_B,2_INTS11-like_MBL-fold,2_infB,2_III_secr_ATP,2_hydroxyacylglutathione_hydrolase_MBL-fold,2_HpnJ,2_HemN,2_HELICc,2_HELICc,2_Helicase_C,2_GsiA,2_GSH_gloB,2_GloB,2_folB_dom	1	7_Bacteria	1	7_Bacteroidetes	1	7_Bacteroidia	1	7_Bacteroidales	1	7_Rikenellaceae	1	7_Alistipes	2	4_Alistipes:sp.:CAG:435,3_Alistipes:sp.:CAG:514
SampleBMeta_251	0.776	-226821	14	37	5_MacB_PCD,5_FtsX,4_MFS,3_YxeI,3_SalY,3_PRK15022,3_PRK10304,3_PBP1_ABC_ligand_binding_like_14,3_Ntn_PVA,3_Ntn_CGH_like,3_Ntn_CGH,3_Nonheme_Ferritin,3_FtsX,3_Ftn,3_Ferritin_like,3_Ferritin,3_Ferritin,3_Euk_Ferritin,3_CBAH,3_ADOP,2_uhpT,2_UhpC,2_Sugar_tr,2_ProP,2_PRK11663,2_PRK10535,2_PLN00028,2_NarK,2_MPP_PAPs,2_MPP_Nbla03831,2_MPP_Cdc1,2_MFS_2,2_MFS_1,2_MetallophosN,2_MetallophosC,2_LolE,2_HpaX,2_gph,2_glpT,2_glpT,2_CynX,2_Bacterioferritin,2_2A0119,2_2A0115,2_2A0114,2_2A0106,2_2A0104,1_YtcJ_like,1_YtcJ,1_Trans_IPPS_HT,1_Trans_IPPS,1_SsnA,1_SGSH,1_Se_ssnA,1_salvage_mtnA,1_ribulose_e2b2,1_RHD3,1_pyrC_multi,1_pyrC,1_PRK15493,1_PRK15446,1_PRK14085,1_PRK12394,1_PRK12393,1_PRK10888,1_PRK10581,1_PRK09358,1_PRK09356,1_PRK09237,1_PRK09230,1_PRK09229,1_PRK09228,1_PRK09045,1_PRK08535,1_PRK08418,1_PRK08393,1_PRK08334,1_PRK08204,1_PRK08203,1_PRK07583,1_PRK07572,1_PRK07228,1_PRK07213,1_PRK07203,1_PRK06687,1_PRK06380,1_PRK06371,1_PRK06151,1_PRK06038,1_PRK06036,1_PRK05985,1_PRK05772,1_prenyl_cyano,1_preA,1_polyprenyl_synt,1_PLN02890,1_PLN02857,1_PLN02533,1_phosphono_phnM,1_PhnM,1_NagA,1_NagA,1_MtnA,1_mtnA,1_MPP_GpdQ,1_Met_dep_hydrolase_E,1_Met_dep_hydrolase_D,1_Met_dep_hydrolase_C,1_Met_dep_hydrolase_B,1_Met_dep_hydrolase_A,1_metallo-dependent_hydrolases,1_IspA,1_Isoprenoid_Biosyn_C1,1_Imidazolone-5PH,1_IF-2B,1_HutI,1_hutI,1_hutF,1_guan_deamin,1_GerC3_HepT,1_GDEase,1_GCD2,1_FlgM,1_eIF-2B_rel,1_D-HYD,1_D-aminoacylase,1_CpdA,1_CarboxypepD_reg,1_Bact_CD,1_ATZ_TRZ_like,1_archeal_chlorohydrolases,1_Amidohydro_3,1_Amidohydro_1,1_AllB,1_aden_deam,1_AdeC,1_AdeC,1_Add,1_ADA	1	4_Bacteria	1	4_Bacteroidetes	1	4_Bacteroidia	1	4_Bacteroidales	1	4_Rikenellaceae	1	4_Alistipes	1	4_Alistipes:sp.:CAG:435
SampleBMeta_334	0.667	-221946	14	37	17_TPR,9_PEP_TPR_lipo,5_3a0801s09,4_type_IV_pilW,2_YbgF,2_PRK02603,1_TPR_19,1_TPR_16,1_tonB_Cterm,1_TonB_C,1_TonB,1_ptsS_2,1_PstS,1_PRK11788,1_PRK11447,1_PRK10819,1_PBP_like_2,1_PBP2_PstS,1_PBP2_phosphate_like_2,1_PBP2_phosphate_like_1,1_PBP2_phosphate_binding,1_PBP2_phosphate	1	4_Bacteria	1	4_Bacteroidetes	1	4_Bacteroidia	1	4_Bacteroidales	1	4_Odoribacteraceae	1	4_Butyricimonas	1	4_Butyricimonas:virosa:DSM:23226
SampleBMeta_487	0.661	-243129	32	37	18_Phage_holin_5_2,18_Phage_cap_E,18_DUF4407,17_rho,16_Rho_N,16_Rho_N,16_Rho,13_Phage_prot_Gp6,13_Phage_Mu_F,13_Nop25,13_Glyco_hydro_25,13_Glyco_25,13_GH25_YegX-like,13_GH25_PlyB-like,13_GH25_muramidase_1,13_GH25_muramidase,13_GH25_LytC-like,13_GH25_Lyc-like,13_GH25_CH-type,13_COG2369,13_Acm,12_portal_SPP1,12_GH25_Lys1-like,12_GH25_Cpl1-like,12_GH25_AtlA-like,11_COG3566,8_PRK13721,6_PXB,4_PG_binding_1,3_MutS_IV,3_Glyoxalase_2,2_E_set_GDE_N,1_YmdB,1_SNARE_Qc,1_Sigma70_r4,1_rho,1_PRK03918,1_pfkB,1_Lipase_3,1_glpA,1_GldL_gliding,1_DUF505,1_DUF2730,1_DUF1664,1_DDE_Tnp_ISAZ013,1_COG5296,1_COG3176,1_capsid_maj_N4	1	19_Bacteria	2	18_Firmicutes,1_Bacteroidetes	2	5_Clostridia,1_Bacteroidia	2	5_Clostridiales,1_Bacteroidales	4	2_Lachnospiraceae,2_Eubacteriaceae,1_Clostridiaceae,1_Bacteroidaceae	3	2_Eubacterium,1_Clostridium,1_Bacteroides	6	13_Firmicutes:bacterium:CAG:882,2_[Eubacterium]:rectale:ATCC:33656,1_Eubacterium:rectale:CAG:36,1_Eubacterium:eligens:CAG:72,1_Clostridium:sp.:CAG:510,1_Bacteroides:vulgatus:CL09T03C04
SampleBMeta_610	0.34	-243129	14	37	3_PurR,3_PRK14987,3_PRK11041,3_PRK10727,3_PRK10703,3_PRK10423,3_PRK10401,3_PRK10339,3_PRK10014,3_Periplasmic_Binding_Protein_Type_1,3_Peripla_BP_3,3_Peripla_BP_1,3_PBP1_ycjW_transcription_regulator_like,3_PBP1_XylR,3_PBP1_TreR_like,3_PBP1_sucrose_transcription_regulator,3_PBP1_SalR,3_PBP1_Repressors_Sugar_Binding_like,3_PBP1_RegR_EndR_KdgR_like,3_PBP1_Qymf_like,3_PBP1_PurR,3_PBP1_MalI_like,3_PBP1_LacI_sugar_binding_like,3_PBP1_LacI_like_9,3_PBP1_LacI_like_8,3_PBP1_LacI_like_7,3_PBP1_LacI_like_6,3_PBP1_LacI_like_5,3_PBP1_LacI_like_4,3_PBP1_LacI_like_3,3_PBP1_LacI_like_2,3_PBP1_LacI_like_13,3_PBP1_LacI_like_12,3_PBP1_LacI_like_11,3_PBP1_LacI_like_10,3_PBP1_LacI_like_1,3_PBP1_LacI,3_PBP1_hexuronate_repressor_like,3_PBP1_GntR_like_2,3_PBP1_GntR_like_1,3_PBP1_GntR,3_PBP1_GalS_like,3_PBP1_GalR,3_PBP1_FucR_like,3_PBP1_FruR,3_PBP1_CelR,3_PBP1_CcpB_like,3_PBP1_CcpA_like,3_PBP1_CatR_like,3_PBP1_AraR,3_PBP1_AglR_RafR_like,3_PBP1_ABC_sugar_binding_like,3_lacI,3_fruct_sucro_rep,3_ccpA,2_treR,2_trehalos_R_Ecol,2_LacI,2_HTH_LACI,2_HTH_LacI	1	4_Bacteria	1	4_Firmicutes	1	4_Clostridia	1	4_Clostridiales	1	4_Ruminococcaceae	1	4_Ruminococcus	1	4_Ruminococcus:sp.:CAG:57
SampleBMeta_622	0.618	-259107	31	37	40_SMC_prok_B,26_Smc,18_HTH_XRE,18_HTH_XRE,18_HTH_3,18_HTH_19,18_HipB,17_XRE,16_PHA01976,14_PRK04140,14_HTH_26,13_PRK13355,13_HTH_31,11_YiaG,11_SMC_prok_A,11_PRK08154,11_phage_term_2,11_COG1395,11_aMBF1,10_XtmB,10_Terminase_6,10_Terminase_3,10_SH3_and_anchor,10_CxxCG_CxxCG_HTH,10_A118_put_portal,9_PRK05431,6_HEC1,6_EnvC,6_DUF4407,6_COG4933,6_46,5_ASCH,5_AAA_13,4_VI_ClpV1,4_PRK10458,4_PRK09706,4_PRK09039,4_PHA03332,4_Lar_restr_allev,4_lar,4_DUF4417,4_DNA_methylase,4_Dcm,4_anti_R_Lar,3_type_I_hlyD,3_SPO0J_N,3_Spo0J,3_PRTRC_parB,3_PRK13832,3_PRK13675,3_pNOB8_ParB_N_like,3_phage_rinA,3_ParB_Srx_like_nuclease,3_parB_part,3_ParB_N_Srx,3_ParB_N_like_MT,3_ParB_N_like_MT,3_ParB_N_like_MT,3_ParB_N_like_MT,3_ParB_N_like,3_ParB_N_like,3_ParB_N_like,3_ParB_N_like,3_ParBc,3_ParB,3_nucleoid_noc,3_Noc_N,3_Macoilin,3_KorB_N_like,3_IbrB_like,3_DUF3268,3_couple_hipB,3_COG3620,3_Atg14,3_alaS,2_YdaS_antitoxin,2_VapI,2_TilS,2_PRK14561,2_PRK13890,2_PRK13795,2_PRK13794,2_PRK09943,2_PRK08576,2_PRK08557,2_PRK05253,2_PRK02224,2_PRK00919,2_PP-ATPase,2_PAPS_reductase,2_PAPS_reduct,2_HTH_35,2_DUF724,2_dcm,2_Cyt_C5_DNA_methylase,2_CysH,2_COG1606,2_CASP_C,2_APS_reductase,2_antidote_HigA,2_Alpha_ANH_like_III,2_Alpha_ANH_like_II,2_Alpha_ANH_like_I,2_Alpha_ANH_like,1_TIGR00270,1_SfsB,1_RodZ,1_pyru_phos_dikin,1_PykA2,1_PtsP,1_PTS_I_fam,1_PtsA,1_PRK11377,1_PRK11177,1_PRK11061,1_PRK09598,1_PRK09279,1_PRK08296,1_PRK06464,1_PRK06354,1_PRK06241,1_PRK05878,1_PRK05865,1_PRK05849,1_PRK03955,1_PpsA,1_phage_N6A_met,1_PEP-utilizers_C,1_PEP-utilizers,1_PEP_synth,1_HTH_25,1_Glyco_transf_15,1_DUF4374,1_DUF3310,1_Dam,1_COG4372,1_COG3898,1_CAMSAP_CKK,1_BMC_like_1_repeat2,1_ASCH	1	9_Bacteria	2	7_Firmicutes,2_Bacteroidetes	2	4_Clostridia,2_Bacteroidia	2	3_Clostridiales,2_Bacteroidales	4	2_Ruminococcaceae,1_Rikenellaceae,1_Prevotellaceae,1_Lachnospiraceae	2	2_Ruminococcus,1_Prevotella	7	3_Firmicutes:bacterium:CAG:129,1_Ruminococcus:sp.:CAG:579,1_Ruminococcus:sp.:CAG:108,1_Roseburia,1_Prevotella:sp.:CAG:474,1_Clostridiales,1_Alistipes
SampleBMeta_65	0.414	-259107	41	37	25_PTZ00259,25_NUC1,25_NUC,25_NUC,25_Endonuclease_NS,25_Endonuclease_NS,24_rpmE2,24_RpmE,24_rpmE,24_rpmE,24_rpl31,24_Ribosomal_L31,24_L31,10_TonB_dep_Rec,10_ligand_gated_channel,7_Peptidase_M6,6_RPA2_OBF_family,4_CBM_4_9,3_YhcR_OBF_like,3_tRNA_anti-codon,2_xseA,2_REM,2_Acetyltransf_1,1_PRK10150,1_PRK07084,1_Plug,1_LacZ,1_lacZ,1_Glyco_hydro_2_N,1_Glyco_hydro_2_C,1_Glyco_hydro_2,1_FecA,1_ebgA,1_DUF4982,1_DUF3344,1_BetaGal_dom4_5	1	29_Bacteria	1	29_Bacteroidetes	1	29_Bacteroidia	1	29_Bacteroidales	1	29_Prevotellaceae	1	29_Prevotella	3	25_Prevotella:copri:CAG:164,3_Prevotella:copri:DSM:18205,1_Prevotella:sp.:CAG:604
SampleCMeta_154	0.401	-259107	16	37	2_WecH,2_WcaG,2_UDP_G4E_2_SDR_e,2_SDR_e,2_PTZ00302,2_PTZ00150,2_PRK15414,2_PRK07564,2_PMM_PGM,2_PLN02895,2_PLN02371,2_PLN02307,2_phosphohexomutase,2_PGM_PMM_IV,2_PGM_PMM_III,2_PGM_PMM_II,2_PGM_PMM_I,2_PGM_like4,2_PGM_like3,2_PGM_like2,2_PGM_like1,2_PGM3,2_PGM2,2_PGM1,2_Pgm,2_pgm,2_MPG1_transferase,2_ManB,2_ManB,2_manB,2_GlmM,2_glmM,2_glmM,2_glmM,2_glmM,2_glmM,2_glmM,2_glmM,2_glmM,2_glmM,2_glmM,2_glmM,2_glmM,2_glmM,2_Epimerase,2_Arch_GlmM,2_Acyl_transf_3,1_YncA,1_YdfG,1_YbjT,1_UGD_SDR_e,1_UDP_invert_4-6DH_SDR_e,1_UDP_GE_SDE_e,1_UDP_G4E_5_SDR_e,1_UDP_G4E_4_SDR_e,1_UDP_G4E_3_SDR_e,1_UDP_G4E_1_SDR_e,1_UDP_AE_SDR_e,1_Thioester-redct,1_TDH_SDR_e,1_SQD1_like_SDR_e,1_SpsF,1_SDR_e_a,1_SDR_e1,1_SDR_c7,1_SDR_c,1_SDR_a6,1_SDR_a5,1_SDR_a4,1_SDR_a1,1_RmlD_sub_bind,1_RmlA1,1_RimI,1_RfbD,1_RfbB,1_PseB,1_PRK15181,1_PRK14489,1_PRK13385,1_PRK13368,1_PRK12826,1_PRK11908,1_PRK10217,1_PRK10084,1_PRK09072,1_PRK08324,1_PRK08264,1_PRK08220,1_PRK08125,1_PRK07326,1_PRK07201,1_PRK06200,1_PRK05872,1_PRK03624,1_Polysacc_synt_2,1_PLN02989,1_PLN02986,1_PLN02896,1_PLN02728,1_PLN02725,1_PLN02695,1_PLN02657,1_PLN02427,1_PLN02260,1_PLN02240,1_PLN02214,1_PLN02206,1_PLN02166,1_PC_cytidylyltransferase,1_PBP1_CelR,1_NTP_transferase_WcbM_like,1_NTP_transferase_like_2,1_NTP_transferase_like_1,1_NTP_transferase,1_NTP_transf_3,1_NDUFA9_like_SDR_a,1_NAT_SF,1_NAD_binding_4,1_NAD_binding_10,1_MupV_like_SDR_e,1_molyb_mobA,1_MocA,1_MobA,1_MobA,1_mobA,1_M1P_guanylylT_B_like_N,1_Lys2b,1_LicD,1_LicD,1_LeuT-like_sbd,1_KDSR-like_SDR_c,1_KdsB,1_kdsB,1_ispDF,1_IspD,1_IspD,1_ispD,1_ispD,1_hydroxyacyl-CoA-like_DH_SDR_c-like,1_HpnA,1_HetN_like_SDR_c,1_heptose_epim,1_GT2_SpsF,1_GT_2_like_f,1_GT2_GlmU_N_bac,1_Gne_like_SDR_e,1_GME-like_SDR_e,1_GlmU,1_glmU,1_glmU,1_glmU,1_glmU,1_glmU,1_GDP_MD_SDR_e,1_GDP_Man_Dehyd,1_GDP-M1P_Guanylyltransferase,1_GDP_FS_SDR_e,1_GCD1,1_GalE,1_galE,1_G1P_TT_long,1_G1P_cyt_trans,1_G1P_cytidylyltransferase,1_FR_SDR_e,1_FnlA,1_FlaA1,1_FAR-N_SDR_e,1_FabG,1_fabG,1_fabG,1_eIF-2B_gamma_N_like,1_eIF-2B_gamma_N,1_EDH_00030,1_dTDP_HR_like_SDR_e,1_dTDP_gluc_dehyt,1_dTDP_GD_SDR_e,1_DltE,1_CTP_transf_3,1_CpsB,1_COG2266,1_COG1213,1_CMP-KDO-Synthetase,1_CDP_TE_SDR_e,1_CDP-ME_synthetase,1_CDP_GD_SDR_e,1_CDP_4_6_dhtase,1_CAPF_like_SDR_e,1_BphB-like_SDR_c,1_AR_SDR_e,1_Arna_like_SDR_e,1_AR_like_SDR_e,1_ArgA,1_AR_FR_like_1_SDR_e,1_Arch_glmU,1_alpha_am_amid,1_ADP_GME_SDR_e,1_adh_short,1_Acetyltransf_7,1_Acetyltransf_4,1_Acetyltransf_10	1	5_Bacteria	2	3_Firmicutes,2_Proteobacteria	2	3_Clostridia,2_Gammaproteobacteria	2	3_Clostridiales,2_Pseudomonadales	2	3_Ruminococcaceae,2_Moraxellaceae	2	3_Ruminococcus,2_Acinetobacter	2	3_Ruminococcus:sp.:CAG:108,2_Acinetobacter:baumannii
SampleCMeta_235	0.772	-259107	27	37	3_PDDEXK_9,2_Uup,2_Uma2,2_Uma2,2_DUF820,2_Baculo_p26,1_YeeA,1_YbjD,1_xerS,1_XerD,1_xerD,1_XerC,1_XerC,1_xerC,1_xerC,1_SrtA,1_sortase_fam,1_Sortase_F,1_Sortase_E,1_Sortase_D_2,1_Sortase_D_1,1_Sortase_C,1_Sortase_A,1_Sortase,1_Sortase,1_restrict_AAA_1,1_recomb_XerD,1_recomb_XerC,1_recN,1_PRK11819,1_PRK10347,1_PRK09871,1_PRK09870,1_PRK03992,1_Phage_integrase,1_PepSY_2,1_mob_myst_B,1_MK0520,1_marine_sortase,1_IS5,1_INT_XerDC_C,1_INT_RitC_C_like,1_INT_RitB_C_like,1_INT_RitA_C_like,1_INT_Rci_Hp1_C,1_INT_P4_C,1_INTN1_C_like,1_INT_Lambda_C,1_INT_IntI_C,1_INT_ICEBs1_C_like,1_INT_FimBE_like,1_INT_C_like_3,1_INT_C_like_1,1_HTH_Tnp_1,1_HTH_16,1_HsdM,1_Glyco_hydro_25,1_Glyco_25,1_GH25_YegX-like,1_GH25_PlyB-like,1_GH25_muramidase_1,1_GH25_muramidase,1_GH25_LytC-like,1_GH25_LysA-like,1_GH25_Lyc-like,1_GH25_Cpl1-like,1_GH25_CH-type,1_GH25_AtlA-like,1_FIDO,1_Fic,1_FepC,1_ECF_ATPase_2,1_DUF91,1_DUF772,1_DUF4096,1_DUF234,1_drrA,1_DNA_BRE_C,1_DDE_Tnp_1_2,1_DDE_Tnp_1,1_CydD,1_CydD,1_conj_TIGR03752,1_COG4938,1_COG4637,1_COG3950,1_COG3293,1_COG3177,1_COG1373,1_CcmA,1_cbiO,1_cbiO,1_ATPase_2,1_Acm,1_ABC_ThiQ_thiamine_transporter,1_ABC_Rad50,1_ABC_NatA_like,1_ABC_Metallic_Cations,1_ABC_Iron-Siderophores_B12_Hemin,1_ABCF_EF-3,1_ABC_DR_subfamily_A,1_ABC_DrrA,1_ABC_Class3,1_ABC_ATPase,1_ABC_ABC_ChvD,1_AAAA,1_AAA_23,1_AAA_21,1_AAA_16,1_AAA_15,1_AAA15,1_AAA_14	1	13_Bacteria	1	13_Firmicutes	1	13_Clostridia	1	13_Clostridiales	1	13_Ruminococcaceae	1	13_Ruminococcus	3	10_Ruminococcus:sp.:CAG:330,2_Ruminococcus:sp.:CAG:254,1_Ruminococcus:sp.:CAG:403
SampleCMeta_403	0.215	-172893	64	37	84_CaiB,83_PRK03525,81_CoA_transf_3,76_PRK06484,71_PRK05398,71_oxalate_frc,64_PRK12316,58_PRK11430,50_PRK07201,50_mesacon_CoA_iso,48_PRK12467,48_PRK05691,38_YdfG,38_Ycik_SDR_c,38_XR_like_SDR_c,38_TR_SDR_c,38_THN_reductase-like_SDR_c,38_TER_DECR_SDR_a,38_secoisolariciresinol-DH_like_SDR_c,38_SDR_subfam_1,38_SDR_c6,38_SDR_c5,38_SDR_c4,38_SDR_c2,38_SDR_c12,38_SDR_c11,38_SDR_c1,38_SDR_c,38_SDH_SDR_c,38_RhlG_SDR_c,38_RhaD_aldol-ADH,38_retinol-DH_like_SDR_c_like,38_retinol-DH_like_SDR_c,38_RDH_SDR_c,38_R1PA_ADH_SDR_c,38_PRK13394,38_PRK12939,38_PRK12937,38_PRK12935,38_PRK12859,38_PRK12829,38_PRK12828,38_PRK12827,38_PRK12826,38_PRK12824,38_PRK12747,38_PRK12745,38_PRK12743,38_PRK12429,38_PRK09730,38_PRK09242,38_PRK09135,38_PRK08945,38_PRK08936,38_PRK08643,38_PRK08628,38_PRK08589,38_PRK08340,38_PRK08339,38_PRK08324,38_PRK08277,38_PRK08265,38_PRK08226,38_PRK08220,38_PRK08213,38_PRK08085,38_PRK08063,38_PRK07985,38_PRK07890,38_PRK07856,38_PRK07832,38_PRK07831,38_PRK07825,38_PRK07814,38_PRK07791,38_PRK07774,38_PRK07677,38_PRK07576,38_PRK07523,38_PRK07478,38_PRK07454,38_PRK07326,38_PRK07102,38_PRK07097,38_PRK07069,38_PRK07067,38_PRK07063,38_PRK07062,38_PRK07060,38_PRK07035,38_PRK06949,38_PRK06947,38_PRK06935,38_PRK06841,38_PRK06701,38_PRK06523,38_PRK06500,38_PRK06398,38_PRK06200,38_PRK06198,38_PRK06181,38_PRK06179,38_PRK06172,38_PRK06171,38_PRK06138,38_PRK06128,38_PRK06125,38_PRK06124,38_PRK06123,38_PRK06114,38_PRK06113,38_PRK06057,38_PRK05875,38_PRK05867,38_PRK05855,38_PRK05717,38_PRK05693,38_PLN02253,38_PKR_SDR_c,38_PHB_DH,38_Mgc4172-like_SDR_c,38_meso-BDH-like_SDR_c,38_MDH-like_SDR_c,38_mannonate_red_SDR_c,38_kduD,38_KDSR-like_SDR_c,38_hydroxyacyl-CoA-like_DH_SDR_c-like,38_HSD10-like_SDR_c,38_HetN_like_SDR_c,38_HBDH_SDR_c,38_GlcDH_SDR_c,38_Ga5DH-like_SDR_c,38_FabG,38_fabG,38_fabG,38_fabG,38_fabG,38_fabG,38_fabG,38_fabG,38_fabG,38_fabG,38_fabG,38_fabG,38_fabG,38_fabG,38_DltE,38_DHRS6_like_SDR_c,38_DHRS1-like_SDR_c,38_DHRS1_HSDL2-like_SDR_c,38_DH-DHB-DH_SDR_c,38_DHB_DH-like_SDR_c,38_dhbA_paeA,38_CR_SDR_c,38_ChcA_like_SDR_c,38_carb_red_sniffer_like_SDR_c,38_carb_red_PTCR-like_SDR_c,38_CAD_SDR_c,38_BphB_TodD,38_BphB-like_SDR_c,38_BKR_SDR_c,38_BKR_like_SDR_like,38_BKR_3_SDR_c,38_BKR_2_SDR_c,38_benzo_BadH,38_benD,38_adh_short_C2,38_adh_short,38_ADH_SDR_c_like,38_AcAcCoA_reduct,38_A3DFK9-like_SDR_c,38_7_alpha_HSDH_SDR_c,38_3oxo_ACP_reduc,38_3beta-17beta-HSD_like_SDR_c,38_23BDH,38_17beta-HSDXI-like_SDR_c,38_17beta-HSD-like_SDR_c,38_11beta-HSD1_like_SDR_c,37_SPR-like_SDR_c,37_SDR_subfam_2,37_SDR_c9,37_SDR_c8,37_SDR_c7,37_SDR_c3,37_SDR_c10,37_SDH_SDR_c_like,37_PR_SDR_c,37_PRK12938,37_PRK12936,37_PRK12748,37_PRK12746,37_PRK12744,37_PRK12481,37_PRK12384,37_PRK09186,37_PRK09134,37_PRK09072,37_PRK08993,37_PRK08703,37_PRK08416	1	54_Bacteria	1	54_Firmicutes	0	NA	0	NA	0	NA	0	NA	1	54_Firmicutes:bacterium:CAG:103
SampleCMeta_431	0.568	-233586	24	37	11_PRK09448,11_Ferritin,11_DPS,11_Dps,10_PRK00566,10_Bfr,10_Bacterioferritin,9_DPSL,8_TF_pcaQ,8_rbcR,8_PRK15421,8_PRK15092,8_PRK14997,8_PRK13348,8_PRK12684,8_PRK12683,8_PRK12682,8_PRK12680,8_PRK11716,8_PRK11242,8_PRK11233,8_PRK11151,8_PRK11139,8_PRK11074,8_PRK10837,8_PRK10632,8_PRK10341,8_PRK10216,8_PRK10094,8_PRK10086,8_PRK10082,8_PRK09986,8_PRK09906,8_PRK09801,8_PRK09791,8_PRK03601,8_phn_lysR,8_PBP2_YofA_SoxR_like,8_PBP2_XapR,8_PBP2_PAO1_like,8_PBP2_OxyR,8_PBP2_OccR,8_PBP2_Nitroaromatics_like,8_PBP2_Nac,8_PBP2_MleR,8_PBP2_MdcR,8_PBP2_LysR_opines_like,8_PBP2_LysR,8_PBP2_LTTR_substrate,8_PBP2_LTTR_like_6,8_PBP2_LTTR_like_5,8_PBP2_LTTR_like_4,8_PBP2_LTTR_like_3,8_PBP2_LTTR_like_2,8_PBP2_LTTR_like_1,8_PBP2_LTTR_aromatics_like_2,8_PBP2_LTTR_aromatics_like_1,8_PBP2_LTTR_aromatics_like,8_PBP2_LrhA_like,8_PBP2_HcaR,8_PBP2_GltC_like,8_PBP2_GbpR,8_PBP2_DntR_NahR_LinR_like,8_PBP2_DntR_like_3,8_PBP2_CysL_like,8_PBP2_CynR,8_PBP2_CidR,8_PBP2_Chlorocatechol,8_PBP2_BenM_CatM_CatR,8_nhaR,8_LysR_substrate,8_LysR,8_HTH_1,8_dsdC,8_cysB,8_chol_sulf_TF,8_cbl,8_argP,7_Tpx,7_TlpA_like_family,7_TlpA_like_DsbE,7_Sco1,7_SCO,7_Redoxin,7_PTZ00253,7_PTZ00137,7_PRX_Typ2cys,7_PRX_like2,7_PRX_like1,7_PRX_family,7_PRX_BCP,7_PRX_Atyp2cys,7_PRX_AhpE_like,7_PRX5_like,7_PRX_1cys,7_PRK15000,7_PRK13599,7_PRK13191,7_PRK13190,7_PRK13189,7_PRK10382,7_PBP2_TdcA,7_PBP2_IlvR,7_PBP2_GcdR_TrpI_HvrB_AmpR_like,7_PBP2_CysB_like,7_PBP2_BudR,7_PBP2_AlsR,7_GxGYxYP_N,7_GxGYxYP_C,7_Glyco_hydro_92,7_COG3537,7_Bcp,7_bcp,7_aman2_put,7_AhpC-TSA,7_AhpC,7_AhpC,7_AHP1,7_1-cysPrx_C,6_PRK03635,5_Reovirus_L2,4_PRK13984,4_PRK12831,4_PRK12778,4_PRK12771,4_PRK11749,4_GltD,4_AhpF_homolog,2_YhiN,2_trypano_reduc,2_TRX_reduct,2_TRX_GRX_like,2_TrxB,2_Thioredoxin_3,2_TGR,2_Se_ygfK,2_sdhA,2_S24_LexA-like,2_Pyr_redox_3,2_Pyr_redox_2,2_Pyr_redox,2_PTZ00058,2_PRK15317,2_PRK14989,2_PRK14727,2_PRK14694,2_PRK13748,2_PRK12770,2_PRK10262,2_PRK09853,2_PRK09754,2_PRK09564,2_PRK08275,2_PRK08010,2_PRK07846,2_PRK07845,2_PRK07818,2_PRK07251,2_PRK07233,2_PRK06467,2_PRK06416,2_PRK06370,2_PRK06327,2_PRK06292,2_PRK06116,2_PRK05976,2_PRK04965,2_PRK04176,2_PLN02507,2_PfPDO_like_N,2_Peptidase_S24_S26,2_Peptidase_S24,2_nitri_red_nirB,2_NirB,2_Ndh,2_NadB,2_nadB,2_mycothione_red,2_MurD,2_MerA,2_Lpd,2_lipoamide_DH,2_HI0933_like,2_HdrA,2_GOGAT_sm_gam,2_gluta_reduc_2,2_gluta_reduc_1,2_gltD,2_gltA,2_GlrX_arch,2_FadH2,2_CzcO,2_COG3459,2_COG2932,2_COG1233,2_CoA_CoA_reduc,2_Bthiol_YpdA,2_bfr,2_AhpF_NTD_N,2_AhpF_NTD_C	1	13_Bacteria	2	12_Bacteroidetes,1_Proteobacteria	2	12_Bacteroidia,1_Gammaproteobacteria	2	12_Bacteroidales,1_Pasteurellales	2	12_Bacteroidaceae,1_Pasteurellaceae	2	12_Bacteroides,1_Haemophilus	6	4_Bacteroides:cellulosilyticus:CL02T12C19,3_Bacteroides:cellulosilyticus:DSM:14838,2_Bacteroides:intestinalis:CAG:564,2_Bacteroides:cellulosilyticus:CAG:158,1_Haemophilus:parainfluenzae:ATCC:33392,1_Bacteroides:cellulosilyticus
SampleCMeta_432	0.144	-259107	48	37	34_DUF4974,32_PRK09774,32_OMP_RagA_SusC,32_FecR,32_FecR,30_Peptidase_M14NE-CP-C_like,30_ligand_gated_channel,30_CirA,30_CarboxypepD_reg,30_CarbopepD_reg_2,29_SigZ,29_SigX4,29_SigW_bacill,29_Sigma70_r4_2,29_Sigma70_r4,29_Sigma70_r4,29_Sigma70_r2,29_Sigma70_ECF,29_sigma70-ECF,29_SigH_actino,29_SigE-fam_strep,29_SigBFG,29_Sig-70_X6,29_Sig-70_plancto1,29_Sig-70_gvs1,29_Sig70_famx3,29_Sig70_famx2,29_Sig70_famx1,29_Sig70_bacteroi1,29_RpoE,29_reg_near_HchA,29_PyrE2,29_PRK12547,29_PRK12546,29_PRK12543,29_PRK12541,29_PRK12538,29_PRK12531,29_PRK12529,29_PRK12528,29_PRK12527,29_PRK12526,29_PRK12525,29_PRK12524,29_PRK12523,29_PRK12519,29_PRK12518,29_PRK12516,29_PRK12515,29_PRK12513,29_PRK12511,29_PRK11924,29_PRK11922,29_PRK09652,29_PRK09651,29_PRK09641,29_PRK09640,29_PRK09639,29_PRK09637,29_PRK09636,29_PRK09415,29_PRK09047,29_PRK08583,29_PRK07122,29_PRK07037,29_PRK06930,29_PRK06811,29_PRK06759,29_PRK05602,29_LuxR_C_like,29_HTH_LUXR,29_GerE,29_FliA,29_FixJ,29_CsgD,29_CitB,28_TonB-Xanth-Caul,28_TonB-siderophor,28_TonB-hemlactrns,28_TonB-hemin,28_TonB-B12,28_PRK13919,28_PRK10064,28_Plug,28_gatE_arch,28_GatE,28_Fiu,28_FepA,28_BtuB,26_SusC_RagA_signa,26_PRK13528,26_PRK13524,25_PRK13486,25_PRK09840,24_PRK13513,24_btuB,23_TonB_dep_Rec,23_PRK13484,22_SusD-like_3,22_SusD,22_SusD,7_DUF4007,7_COG2253,7_AbiEii,7_AbiEi_4,5_SlpA,5_PRK11570,5_PRK10902,5_FkpA,5_FKBP_C,4_PRK11886,4_PRK11179,4_PRK11169,4_ppisom_GldI,4_MarR_2,4_Lrp,4_HTH_IclR,4_HTH_AsnC-type,4_HTH_ASNC,4_HTH_ARSR,4_HTH_24,4_HTH_11,4_FKBP_N,4_AsnC_trans_reg,3_Resolvase,3_PLN02452,2_SR_ResInv,2_Ser_Recombinase,2_Resolvase,2_PinE,2_MYSc_Myo13,2_mpi,2_Mfa_like_1,2_Lipocalin_4,2_DUF4491,2_BF2867_like_N,1_ZntA,1_zntA,1_T7SS_EccC_a,1_SR_TndX_transposase,1_SR_Res_par,1_SR_IS607_transposase_like,1_SigM_subfam,1_SerB,1_RpoE_Sigma70,1_Recombinase,1_P-type_ATPase_SPCA,1_P-type_ATPase_SERCA,1_P-type_ATPases,1_P-type_ATPase_Pb_Zn_Cd2-like,1_P-type_ATPase_Na-K_like,1_P-type_ATPase_Na_ENA,1_P-type_ATPase_Mg,1_P-type_ATPase_K,1_P-type_ATPase_HM_ZosA_PfeT-like,1_P-type_ATPase_HM,1_P-type_ATPase_HM,1_P-type_ATPase_HM,1_P-type_ATPase_HM,1_P-type_ATPase_H,1_P-type_ATPase_FixI-like,1_P-type_ATPase_Cu-like,1_P-type_ATPase_Cu-like,1_P-type_ATPase-Cd_Zn_Co_like,1_P-type_ATPase_Cd-like,1_P-type_ATPase_cation,1_P-type_ATPase_cation,1_P-type_ATPase_cation,1_P-type_ATPase_cation,1_P-type_ATPase_Ca_prok,1_P-type_ATPase_Ca_PMCA-like,1_P-type_ATPase_APLT_Neo1-like,1_P-type_ATPase_APLT_Dnf-like,1_P-type_ATPase_APLT,1_P-type_ATPase,1_P-type_ATPase,1_P-type_ATPase,1_PRK15122,1_PRK14010,1_PRK13883,1_PRK12534,1_PRK12517,1_PRK10517,1_PRK09645,1_PRK09638,1_PRK07574,1_PRK01122,1_PLN03190,1_PLCC,1_PhnX-like,1_P-ATPase-V,1_ORF6N,1_MgtA,1_Mac-1,1_KdpB,1_kdpB,1_Hydrolase,1_HTH_7,1_HAD-SF-IB,1_HAD_like	1	38_Bacteria	1	38_Bacteroidetes	1	38_Bacteroidia	1	38_Bacteroidales	2	37_Bacteroidaceae,1_Tannerellaceae	2	37_Bacteroides,1_Parabacteroides	10	13_Bacteroides:cellulosilyticus:CL02T12C19,9_Bacteroides:cellulosilyticus:DSM:14838,8_Bacteroides:cellulosilyticus:CAG:158,2_Bacteroides:cellulosilyticus:WH2,1_Parabacteroides:merdae,1_Bacteroides:xylanisolvens:CL03T12C04,1_Bacteroides:uniformis:dnLKV2,1_Bacteroides:ovatus:3,1_Bacteroides:oleiciplenus:YIT:12058,1_Bacteroides:finegoldii:CL09T03C10
SampleCMeta_444	0.798	-243129	237	37	375_YotD,280_Rubrerythrin,247_Rubrerythrin,234_Ferritin_like,191_rubredoxin_SM,191_rubredoxin_like,188_rubredoxin,187_Rubredoxin,186_YgaK,160_UraA,157_Rubrerythrin_like,157_pbuX,156_PRK10720,150_RutG,145_ncs2,131_Xan_ur_permease,116_Ferritin,111_YhjR,53_DUF1624,52_COG3503,40_PRK14012,40_PRK02948,40_PLN02651,40_NifS,40_FeS_nifS,39_IscS,38_SufS_like,38_DNA_S_dndA,38_CsdA,38_Aminotran_5,37_nifS_epsilon,37_am_tr_V_EF2568,36_sufS,36_PRK10874,36_PRK09295,36_PLN02906,36_PLN02855,36_PLN00192,36_mam_aldehyde_ox,36_GadA,36_FeS_syn_CsdA,36_AAT_I,35_egtE_PLP_lyase,35_DOPA_deC_like,35_am_tr_V_VC1184,34_tyr_de_CO2_Arch,34_PRK07324,34_GDC-P,33_PRK13520,33_PhnW-AepZ,33_Aminotran_1_2,33_AGAT_like,32_PucG,32_PRK00451,31_AAT_like,30_PRK09267,30_PRK06756,30_PRK05569,30_PRK05568,30_FldA,30_flav_short,30_Flavodoxin_1,29_PRK06703,28_PRK07116,28_PRK03767,28_flav_wrbA,28_Flavodoxin_3,27_NorV,27_flav_long,25_XdhA,25_xanthine_xdhA,24_AzgA,23_Sulfate_transp,23_SUL1,23_Se_dep_XDH,23_PRK11921,23_PRK09800,21_YigB,21_PRK09456,21_Nonheme_Ferritin,21_Hydrolase,21_HAD-SF-IA-v3,21_HAD_sEH-N_like,21_HAD_like,21_HAD_5NT,21_HAD-1A3-hyp,20_TilS,20_PRK13222,20_PRK10696,20_PRK07308,20_PRK07111,20_PP-ATPase,20_lysidine_TilS_N,20_HAD_YsbA-like,20_HAD_type_II,20_HAD-SF-IA-v1,20_HAD_Neu5Ac-Pase_like,20_HAD_L2-DEX,20_HAD_dREG-2_like,20_HAD_CbbY-like,20_HAD_BPGM-like,20_HAD_2,20_Gph,20_DREG-2,20_CTE7,20_bPGM,20_Alpha_ANH_like_II,19_YjjG/YfnB,19_YcjU,19_PGMB-YQAB-SF,19_Hydrolase_like,19_HAD_BPGM-like,19_HAD_BPGM,19_COG1606,19_Alpha_ANH_like,18_ThiI,18_Pyr-5-nucltdase,18_PRK02769,18_PLN03243,18_PAPS_reductase,18_MnmA,18_HAD_Pase_UmpH-like,18_HAD_HisB-N,18_DUF1540,18_AANH_like,17_YgbA_NO,17_tRNA_Me_trans,17_PRK10410,17_PLN02919,17_PLN02779,17_NagD,17_MocA,17_mnmA,17_matur_MocA_YgfJ,17_GT_2_like_f,17_ATP_bind_3,17_Alpha_ANH_like_IV,17_Alpha_ANH_like_I,16_tRNA_Me_trans,16_trmU,16_Ras_like_GTPase,16_pucB,16_NTP_transf_3,16_HAD_PGPase,15_TIGR00268,15_PLN02940,14_YlmC,14_spore_YlmC_YmxH,14_PRK05450,14_PRC,14_HAD_PPase,14_HAD_PGPase,14_HAD_BPGM_like,14_glmU,14_Ftn,14_F420_cofC,13_Se_sel_red_FAD,13_pucC,13_PseF,13_PRK09971,13_PRK09799,13_PRK04366,13_MobA,13_MobA,13_mobA,13_KdsB,13_kdsB,13_ispDF,13_IspD,13_ispD,13_ispD,13_HAD-SF-IA-v2,13_HAD_ScGPP-like,13_GT2_GlmU_N_bac,13_GlmU,13_glmU,13_glmU,13_glmU,13_FAD_binding_5,13_CTP_transf_3,13_CoxM,13_COG1365,13_CO_deh_flav_C,13_CO_deh_flav_C,13_CMP-NeuAc_Synthase,13_CDP-ME_synthetase,13_4hydrxCoA_B,12_Se_sel_red_Mo,12_pucE,12_PRK11433,12_PRK09908,12_PRK06242,12_Fer2_2,12_Fer2,12_fer2,12_CoxS,12_4hydroxCoAred,11_XdhB,11_xanthine_xdhB,11_pucD	1	219_Bacteria	2	217_Firmicutes,2_Bacteroidetes	2	214_Clostridia,2_Bacteroidia	2	214_Clostridiales,2_Bacteroidales	5	211_Ruminococcaceae,2_Oscillospiraceae,1_Prevotellaceae,1_Eubacteriaceae,1_Bacteroidaceae	4	207_Faecalibacterium,2_Oscillibacter,1_Prevotella,1_Eubacterium	13	90_Faecalibacterium:cf.:prausnitzii:KLE1255,61_Faecalibacterium:sp.:CAG:82,28_Faecalibacterium:prausnitzii:A2-165,27_Faecalibacterium:prausnitzii:M21/2,4_Faecalibacterium,2_Oscillibacter:sp.:CAG:241,1_Prevotella:sp.:CAG:1092,1_Firmicutes:bacterium:CAG:129,1_Firmicutes:bacterium:CAG:110,1_Firmicutes:bacterium:CAG:103,1_Faecalibacterium:prausnitzii,1_Eubacterium:ventriosum:ATCC:27560,1_Bacteroides
SampleCMeta_539	0.486	-185409	81	37	68_BcsA,64_WcaA,64_Succinoglycan_BP_ExoA,64_PRK13915,64_PRK11204,64_PgaC_IcaA,64_HpnB,64_hmsR,64_GT_2_like_e,64_GT_2_like_a,64_Glyco_trans_2_3,64_Glyco_tranf_GTA_type,64_Glyco_tranf_2_3,64_Glycos_transf_2,64_glyco_like_mftF,64_glyc2_xrt_Gpos1,64_GlcNAc-1-P_transferase,64_EpsO_like,64_DPM_DPG-synthase_like,64_DPM1_like_bac,64_DPM1_like,64_DPG_synthase,64_CESA_like_1,64_CESA_like,64_CESA_CelA_like,64_CESA_CaSu_A2,64_Beta4Glucosyltransferase,57_PRK15454,57_PRK13805,57_PRK10624,57_PRK09860,57_PDD,57_NADPH_BDH,57_LPO,57_lactal_redase,57_Fe-ADH7,57_Fe-ADH4,57_Fe-ADH,57_Fe-ADH,57_EutG,57_AAD_C,53_NDMA_methanol,53_MAR,53_HVD,53_HOT,53_HHD,53_Fe-ADH6,53_Fe-ADH1,53_DHQ_Fe-ADH,53_BDH,51_Fe-ADH2,47_YqdH,47_PPD-like,47_HEPD,47_Fe-ADH8,47_Fe-ADH5,46_GT2,45_Phn_Fe-ADH,45_Fe-ADH3,42_WcaA,42_rhamnosyltran,42_PTZ00260,42_PRK10714,42_PRK10073,42_PRK10018,42_pp-GalNAc-T,42_PLN02726,42_mycofact_glyco,42_GT_2_WfgS_like,42_GT_2_like_d,42_GT_2_like_c,42_GT_2_like_b,42_GT2_Chondriotin_Pol_N,42_GT2_AmsE_like,42_Glyco_tranf_2_2,42_Glucosylceramide_synthase,42_CESA_NdvC_like,36_PRK15138,36_GlyDH-like1,36_GlyDH-like,34_GldA,34_Fe-ADH_2,32_spore_ytvI,32_PerM,32_AI-2E_transport,30_GlyDH,28_Gro1PDH,28_GlyDH-like2,28_gldA,28_G1PDH-like,28_G1PDH,28_egsA,28_aroB,26_PRK11359,26_PRK10060,26_PRK09776,26_COG5001,24_tqsA,22_PRK11113,22_PRK10001,22_Peptidase_S13,22_Peptidase_S11,22_PBP4,22_glyco_TIGR04182,22_DacC,22_DacB,22_CESA_like_2,22_CelA,14_PRK15426,14_PRK09966,14_PRK09894,14_PleD,14_pleD,14_Nucleotidyl_cyc_III,14_GGDEF,14_GGDEF,14_GGDEF,14_GGDEF,14_GGDEF,14_adrA,12_YuxH,12_YjcC,12_VTC,12_PRK13561,12_PRK11829,12_PRK11596,12_PRK11059,12_PRK10551,12_PolyPPase_VTC_like,12_MgtC,12_EAL,12_EAL,12_EAL,12_EAL,12_DUF4956,8_OpgC_C,6_YfcH,6_yfcH,6_YbjT,6_WcaG,6_WbmH_like_SDR_e,6_UGD_SDR_e,6_UDP_invert_4-6DH_SDR_e,6_UDP_GE_SDE_e,6_UDP_G4E_5_SDR_e,6_UDP_G4E_4_SDR_e,6_UDP_G4E_3_SDR_e,6_UDP_G4E_2_SDR_e,6_UDP_G4E_1_SDR_e,6_UDP_AE_SDR_e,6_TrmB,6_trmB,6_TIGR00091,6_TDH_SDR_e,6_SQD1_like_SDR_e,6_SDR_e_a,6_SDR_e,6_SDR_c8,6_SDR_c,6_SDR_a8,6_SDR_a7,6_SDR_a5,6_SDR_a1,6_RmlD_sub_bind,6_rmlD,6_RfbD,6_RfbB,6_rfaD,6_PseB,6_PRK15181,6_PRK14121,6_PRK10793,6_PRK10675,6_PRK10217,6_PRK10084,6_PRK09186,6_PRK09135,6_PRK09072,6_PRK08265,6_PRK07774,6_PRK07577,6_PRK07201,6_PRK06849,6_PRK05872,6_PRK05865,6_PRK01544,6_Polysacc_synt_2,6_PLN02896,6_PLN02725,6_PLN02653,6_PLN02650,6_PLN02260,6_PLN02240,6_PLN02206,6_PLN02166,6_NDUFA9_like_SDR_a,6_MupV_like_SDR_e,6_Methyltransf_4,6_MDR,6_KR_1_SDR_x	1	68_Bacteria	1	68_Actinobacteria	1	68_Actinobacteria	1	68_Bifidobacteriales	1	68_Bifidobacteriaceae	1	58_Bifidobacterium	8	26_Bifidobacterium:stercoris:JCM:15918,12_Bifidobacterium:adolescentis:ATCC:15703,10_Bifidobacterium:adolescentis:CAG:119,10_Bifidobacterium,4_Bifidobacterium:adolescentis:L2-32,2_Bifidobacterium:merycicum,2_Bifidobacterium:longum,2_Bifidobacterium:adolescentis:DSM:20087
SampleCMeta_575	0.63	-259107	23	37	10_NorM,10_MATE_yoeA_like,10_MATE_like_8,10_MATE_like,9_MATE_SpoVB_like,9_MATE_NorM_like,9_MATE_MepA_like,9_MATE_eukaryotic,9_MatE,8_RfbX,8_MATE_Wzx_like,8_MATE_MurJ_like,8_MATE_MJ0709_like,8_MATE_like_9,8_MATE_like_6,7_PRK11562,7_PRK10805,7_MviN,7_Form_Nir_trans,7_formate_focA,7_focB,7_FocA,7_fnt,6_MATE_NorM_like,6_MATE_like_1,6_MATE_DinF_like,5_TMAO_torS,5_PRK15347,5_PRK13557,5_PRK11107,5_PRK11091,5_PRK10841,5_PRK09959,5_PleD,5_MATE_like_5,5_MATE_like_4,5_MATE_like_2,5_MATE_like_14,5_MATE_like_13,5_MATE_like_12,5_matE,4_vmrA,4_SmpB,4_SmpB,4_SmpB,4_smpB,4_smpB,4_PRK10367,4_PRK10189,4_PRK01766,4_PRK00187,4_Polysacc_synt_C,4_pleD,4_MVIN,4_murJ_mviN,4_MATE_tuaB_like,4_MATE_like_7,4_MATE_like_3,3_YesM,3_VicK,3_Trans_reg_C,3_Trans_reg_C,3_trans_reg_C,3_Tar,3_PRK15479,3_PRK13856,3_PRK13837,3_PRK12370,3_PRK11517,3_PRK11466,3_PRK11360,3_PRK11173,3_PRK11100,3_PRK11086,3_PRK11083,3_PRK10955,3_PRK10816,3_PRK10766,3_PRK10755,3_PRK10710,3_PRK10701,3_PRK10643,3_PRK10618,3_PRK10604,3_PRK10600,3_PRK10549,3_PRK10529,3_PRK10490,3_PRK10364,3_PRK10337,3_PRK10336,3_PRK10161,3_PRK10153,3_PRK09836,3_PRK09835,3_PRK09303,3_phoR_proteo,3_phoR,3_PhoB,3_PEP_his_kin,3_orf27,3_OmpR,3_ompR,3_NtrY,3_NtrB,3_nifL_nitrog,3_marine_sort_RR,3_marine_sort_HK,3_KdpD,3_HisKA,3_HisKA,3_HisKA,3_HATPase_c,3_HATPase_c,3_HATPase_c,3_HAMP,3_HAMP,3_HAMP,3_HAMP,3_glnL,3_envZ,3_cztS_silS_copS,3_cztR_silR_copR,3_cpxA,3_COG4585,3_COG4251,3_COG4192,3_COG4191,3_COG1389,3_CitA,3_CadC1,3_BaeS,2_YktD,2_YesN,2_YbbA,2_spore_0_A,2_SAPR,2_RpfG,2_Response_reg,2_RecQ,2_recQ,2_REC,2_REC,2_PRK15369,2_PRK15115,2_PRK14084,2_PRK13435,2_PRK12555,2_PRK11697,2_PRK11361,2_PRK11057,2_PRK10693,2_PRK10651,2_PRK10610,2_PRK10430,2_PRK10403,2_PRK10365,2_PRK10360,2_PRK09958,2_PRK09935,2_PRK09483,2_PRK00742,2_PLN03137,2_PLN03029,2_PEP_resp_reg,2_ntrC,2_NERD,2_mthyl_TIGR00027,2_LytT,2_LCM,2_HRDC,2_HRDC,2_glnG,2_FixJ,2_fixJ,2_Fes,2_COG4567,2_CitB,2_CitB,2_CheY,2_CheB,2_AtoC,2_AmiR,1_YaeI,1_UgpB,1_SBP_bac_8,1_SBP_bac_1,1_PTZ00480,1_PTZ00244,1_PRK13625,1_PRK09968,1_PRK09453,1_PRK00801,1_pphA,1_PP2Ac,1_PotD,1_PilE,1_PHA02239,1_PBP2_XBP1_like,1_PBP2_UgpB	1	8_Bacteria	1	8_Firmicutes	1	8_Clostridia	1	8_Clostridiales	1	8_Ruminococcaceae	1	8_Ruminococcus	1	8_Ruminococcus:sp.:CAG:57
SampleCMeta_62	0.736	-102218	58	37	182_LRR_3,160_LRR_5,132_LRR_RI,118_LRR_1,93_DZR,62_zinc_ribbon_2,51_zinc_ribbon_15,48_YvbJ,47_TOMM_kin_cyc,47_STKc_YSK4,47_STKc_YPK1_like,47_STKc_Yank1,47_STKc_WNK4,47_STKc_WNK3,47_STKc_WNK2_like,47_STKc_WNK1,47_STKc_WNK,47_STKc_Unc-89_rpt2,47_STKc_ULK3,47_STKc_ULK2,47_STKc_ULK1_2-like,47_STKc_ULK1,47_STKc_Twitchin_like,47_STKc_TSSK-like,47_STKc_TSSK6-like,47_STKc_TSSK3-like,47_STKc_Trio_C,47_STKc_Titin,47_STKc_STK36,47_STKc_STK33,47_STKc_STK25,47_STKc_SPEG_rpt2,47_STKc_SnRK2-3,47_STKc_SNRK,47_STKc_SLK_like,47_STKc_SIK,47_STKc_SBK1,47_STKc_RSK_N,47_STKc_RSK_C,47_STKc_RSK2_C,47_STKc_RSK1_C,47_STKc_RPK118_like,47_STKc_ROCK_NDR_like,47_STKc_RIP1,47_STKc_RIP,47_STKc_Rim15_like,47_STKc_RCK1-like,47_STKc_Rad53_Cds1,47_STKc_PRKX_like,47_STKc_PLK4,47_STKc_PLK3,47_STKc_PLK2,47_STKc_PLK1,47_STKc_PLK,47_STKc_PknB_like,47_STKc_PKD,47_STKc_PKC,47_STKc_PKA_like,47_STKc_PKA,47_STKc_PhKG2,47_STKc_PhKG1,47_STKc_PhKG,47_STKc_PDK1,47_STKc_PASK,47_STKc_PAK_I,47_STKc_PAK3,47_STKc_PAK2,47_STKc_PAK1,47_STKc_PAK,47_STKc_p70S6K,47_STKc_p38,47_STKc_obscurin_rpt2,47_STKc_nPKC_theta_like,47_STKc_nPKC_epsilon,47_STKc_NLK,47_STKc_NIM1,47_STKc_Nek7,47_STKc_Nek6,47_STKc_Nek2,47_STKc_Nek10,47_STKc_Nek,47_STKc_NDR2,47_STKc_NDR1,47_STKc_NAK1_like,47_STKc_myosinIII_N_like,47_STKc_myosinIIIB_N,47_STKc_myosinIIIA_N,47_STKc_MST4,47_STKc_MST3,47_STKc_MSK_N,47_STKc_MSK_C,47_STKc_MSK2_C,47_STKc_MSK1_N,47_STKc_MSK1_C,47_STKc_Mos,47_STKc_Mnk2,47_STKc_Mnk1,47_STKc_Mnk,47_STKc_MLTK,47_STKc_MLK4,47_STKc_MLK3,47_STKc_MLK2,47_STKc_MLK1,47_STKc_MLK,47_STKc_MLCK-like,47_STKc_MLCK4,47_STKc_MLCK3,47_STKc_MLCK2,47_STKc_MLCK1,47_STKc_MLCK,47_STKc_MEKK4,47_STKc_MEKK1,47_STKc_MAST,47_STKc_MAPKKK,47_STKc_MAPKAPK5,47_STKc_MAPKAPK3,47_STKc_MAPKAPK2,47_STKc_MAPKAPK,47_STKc_MAP4K5,47_STKc_MAP4K4_6_N,47_STKc_MAP4K3_like,47_STKc_MAP3K-like,47_STKc_MAP3K8,47_STKc_MAP3K12_13,47_STKc_LRRK1,47_STKc_LRRK,47_STKc_LKB1_CaMKK,47_STKc_LKB1,47_STKc_LATS2,47_STKc_LATS1,47_STKc_LATS,47_STKc_Kin1_2,47_STKc_Kalirin_C,47_STKc_IRAK4,47_STKc_IRAK1,47_STKc_IRAK,47_STKc_HUNK,47_STKc_HAL4_like,47_STKc_GRK6,47_STKc_GRK4,47_STKc_GRK3,47_STKc_GRK2,47_STKc_GRK1,47_STKc_GRK,47_STKc_GAK_like,47_STKc_EIF2AK3_PERK,47_STKc_EIF2AK2_PKR,47_STKc_EIF2AK1_HRI,47_STKc_EIF2AK,47_STKc_DRAK2,47_STKc_DRAK1,47_STKc_DRAK,47_STKc_DCKL,47_STKc_DAPK,47_STKc_CRIK,47_STKc_cPKC_beta,47_STKc_cPKC_alpha,47_STKc_cPKC,47_STKc_CNK2-like,47_STKc_CMGC,47_STKc_Chk2,47_STKc_Chk1,47_STKc_cGK,47_STKc_CDK_like,47_STKc_CDKL2_3,47_STKc_CDKL1_4,47_STKc_CDKL,47_STKc_CDK10,47_STKc_Cdc7_like,47_STKc_Cdc7,47_STKc_CCRK,47_STKc_CASK,47_STKc_CaMK_like,47_STKc_CaMKII,47_STKc_CaMKI_gamma,47_STKc_CaMKI_delta,47_STKc_CaMKI_beta,47_STKc_CaMKI_alpha,47_STKc_CaMKI,47_STKc_CAMK,47_STKc_beta_ARK,47_STKc_Aurora-B_like,47_STKc_Aurora-A,47_STKc_Aurora,47_STKc_ATG1_ULK_like,47_STKc_ASK,47_STKc_AMPK-like,47_STKc_AGC,47_S_TKc,47_STK_BAK1_like,47_SPS1,47_PTZ00283,47_PTZ00267,47_PTZ00263,47_PLN00113,47_pknD,47_Pkinase,47_PKc_STE,47_PKc_Mps1,47_PKc	1	42_Bacteria	2	38_Firmicutes,4_Bacteroidetes	2	36_Clostridia,4_Bacteroidia	2	36_Clostridiales,4_Bacteroidales	4	32_Ruminococcaceae,4_Clostridiaceae,2_Tannerellaceae,2_Bacteroidaceae	4	32_Ruminococcus,4_Clostridium,2_Parabacteroides,2_Bacteroides	5	32_Ruminococcus:sp.:CAG:108,4_Clostridium:sp.:CAG:352,2_Parabacteroides:distasonis:CL03T12C09,2_Firmicutes:bacterium:CAG:272,2_Bacteroides:stercoris:CAG:120
SampleDMeta_134	0.813	-139315	14	37	1_VI_ClpV1,1_PRK10865,1_GumC,1_clpC,1_ClpB_D2-small,1_ClpB_D2-small,1_ClpA,1_ClpA,1_clpA,1_chaperone_ClpB,1_AAA_2	1	2_Bacteria	1	2_Firmicutes	1	2_Clostridia	1	2_Clostridiales	1	2_Lachnospiraceae	1	2_Blautia	1	2_Blautia:sp.:KLE:1732
SampleDMeta_168	0.713	-243129	15	37	2_NinG,2_LRV,2_HEAT_2,1_uvsW,1_UDPK_IM_PAP2_like,1_UDPK_IM_like,1_TonB-Xanth-Caul,1_TonB-tbp-lbp,1_TonB-siderophor,1_TonB-hemlactrns,1_TonB-hemin,1_TonB_dep_Rec,1_TonB-B12,1_STE14,1_SSL2,1_SR_TndX_transposase,1_SR_Res_par,1_SR_ResInv,1_SR_IS607_transposase_like,1_Ser_Recombinase,1_Resolvase,1_Resolvase,1_ResIII,1_REPA_OB_2,1_RecQ,1_recQ,1_RdRP_2,1_rad25,1_PurL1,1_PRK14050,1_PRK14049,1_PRK13766,1_PRK13528,1_PRK13524,1_PRK13513,1_PRK13486,1_PRK13484,1_PRK13483,1_PRK11057,1_PRK10064,1_PRK10044,1_PRK09741,1_PRK09597,1_PRK06278,1_PRK05399,1_PRK00566,1_pRha,1_Plug,1_PLN02840,1_PLN02715,1_PLN02288,1_PLN02250,1_PinE,1_Phage_pRha,1_phage_pRha,1_PgpB,1_peripla_PGF_1,1_PEGA,1_PAP2_wunen,1_PAP2_lipid_A_1_phosphatase,1_PAP2_like_5,1_PAP2_like_4,1_PAP2_like_3,1_PAP2_like_2,1_PAP2_like,1_PAP2_dolichyldiphosphatase,1_PAP2_containing_1_like,1_PAP2_BcrC_like,1_PAP2,1_OMP_RagA_SusC,1_MutS_I,1_mutS1,1_MutS,1_mpi,1_MPH1,1_miaA,1_ligand_gated_channel,1_KilA-N,1_IENR1,1_HTH_Hin_like,1_HTH_7,1_HNH_5,1_Fiu,1_FhuE,1_FepA,1_FecA,1_ERF,1_DUF87,1_DUF3268,1_DUF3127,1_DgkA,1_DEXDc,1_DEXDc,1_DAGK_prokar,1_DAGK_IM_like,1_DAGK_IM,1_clpX,1_CirA,1_CarboxypepD_reg,1_CarbopepD_reg_2,1_BtuB,1_btuB,1_birA_ligase,1_acidPPc	1	5_Bacteria	1	5_Bacteroidetes	1	5_Bacteroidia	1	5_Bacteroidales	3	3_Bacteroidaceae,1_Prevotellaceae,1_Odoribacteraceae	3	3_Bacteroides,1_Prevotella,1_Odoribacter	4	2_Bacteroides:salyersiae:WAL:10018:=:DSM:18765:=:JCM:12988,1_Prevotella:sp.:CAG:1092,1_Odoribacter:splanchnicus:DSM:20712,1_Bacteroides:finegoldii:CL09T03C10
SampleDMeta_284	0.481	-259107	39	37	83_PRK03003,83_MJ1464,81_YqeH,72_YufO,72_YejF,72_xylG,72_Uup,72_Rli1,72_rim_protein,72_PTZ00265,72_PRK15134,72_PRK13549,72_PRK10762,72_PRK10261,72_PRK09700,72_PLN03232,72_MglA,72_met_CoM_red_A2,72_GsiA,72_3a01205,70_PRK15439,70_PRK11147,70_PRK10982,70_PLN03130,70_MRP_assoc_pro,70_CFTR_protein,70_araG,70_ABC_ABC_ChvD,68_PRK11819,65_PRK09518,64_Ras_like_GTPase,64_MnmE,64_GTP_translation_factor,64_GTP_EFTU,64_Era_like,64_Era,64_Era,64_era,63_YihA_EngB,63_trmE,63_trmE,63_small_GTP,63_PRK00093,63_NOG,63_mnmE_trmE_thdF,63_MnmE_helical,63_MMR_HSR1,63_GTP_HydF,63_GTPase_YsxC,63_GTPase_EngA,63_EngA1,63_DLP_2,63_Der,62_YlqF,62_YfjP,62_YeeP,62_RbgA,62_Obg_like,62_Nog1,62_HflX,62_HflX,62_GTPase_YlqF,62_Gem1,62_FeoB_N,62_FeoB,62_feoB,62_era,62_era,62_engB,61_YjeQ_EngC,61_rbgA,56_ABC_Metallic_Cations,55_PLN03140,54_PRK15064,53_PLN03073,52_PRK13409,52_PRK10938,49_PRK00635,45_FeoB,43_IF2_eIF5B,43_GTP_HflX,43_EngB,43_EngA2,42_YlqF_related_GTPase,42_Obg,42_Obg,42_lepA,42_infB,41_RsgA,41_Roc,41_Rbg1,41_obgE,41_obgE,41_Obg_CgtA,41_GTPase_YqeH,41_DUF258,40_YchF,40_PTZ00258,40_PRK09601,40_Nucleostemin_like,40_HSR1_MMR1,40_feoB,40_DRG,39_GTP1,38_PRK11058,37_Ygr210,37_Toc34_like,37_PTZ00243,37_AAA,36_ZnuC,36_znuC,36_YnjD,36_YhaQ,36_YddA,36_ycf16,36_YbbA,36_urea_trans_UrtE,36_urea_trans_UrtD,36_ugpC,36_type_I_sec_PrtD,36_type_I_sec_LssB,36_type_I_sec_HlyB,36_ThiQ,36_thiQ,36_thiQ,36_TauB,36_TauB,36_tauB,36_TagH,36_SunT,36_SufC,36_sufC,36_ssuB,36_SapF,36_SapD,36_PstB,36_pstB,36_ProV,36_proV,36_PRK15112,36_PRK15093,36_PRK15079,36_PRK15056,36_PRK14275,36_PRK14274,36_PRK14273,36_PRK14272,36_PRK14271,36_PRK14270,36_PRK14269,36_PRK14268,36_PRK14267,36_PRK14266,36_PRK14265,36_PRK14264,36_PRK14263,36_PRK14262,36_PRK14261,36_PRK14260,36_PRK14259,36_PRK14258,36_PRK14257,36_PRK14256,36_PRK14255,36_PRK14254,36_PRK14253,36_PRK14252,36_PRK14251,36_PRK14250,36_PRK14249,36_PRK14248,36_PRK14247,36_PRK14246,36_PRK14245,36_PRK14244,36_PRK14243,36_PRK14242,36_PRK14241,36_PRK14240,36_PRK14239,36_PRK14238,36_PRK14237,36_PRK14236,36_PRK14235,36_PRK13657,36_PRK13651,36_PRK13633,36_PRK13537,36_PRK13536,36_PRK11831,36_PRK11264,36_PRK11176,36_PRK11174,36_PRK11160,36_PRK11000,36_PRK10908,36_PRK10895,36_PRK10851,36_PRK10789,36_PRK10619	1	27_Bacteria	1	27_Bacteroidetes	1	27_Bacteroidia	1	27_Bacteroidales	1	27_Prevotellaceae	1	27_Paraprevotella	3	14_Paraprevotella:clara:CAG:116,12_Paraprevotella:clara:YIT:11840,1_Paraprevotella:xylaniphila:YIT:11841
SampleDMeta_443	0.996	-259107	38	37	11_SMC_prok_B,11_Smc,11_ORF6N,10_DUF1778,9_COG4453,7_SMC_prok_A,6_COG5263,5_PRK03918,4_YufO,4_YejF,4_xylG,4_Uup,4_Rli1,4_rim_protein,4_PTZ00265,4_PTZ00243,4_PRK15439,4_PRK15134,4_PRK15064,4_PRK13549,4_PRK13409,4_PRK11147,4_PRK10982,4_PRK10938,4_PRK10762,4_PRK10261,4_PRK09700,4_PRK02224,4_PLN03232,4_PLN03130,4_PLN03073,4_MRP_assoc_pro,4_MglA,4_met_CoM_red_A2,4_GsiA,4_COG3617,4_CFTR_protein,4_Bro-N,4_Bro-N,4_araG,3_UvrA,3_SppA_dom,3_SppA,3_S14_ClpP_2,3_S14_ClpP_1,3_S14_ClpP,3_PRK14514,3_PRK14513,3_PRK12553,3_PRK12551,3_PHA01748,3_maj_tail_phi13,3_glucan_65_rpt,3_CW_binding_1,3_CLP_protease,3_ClpP,3_clpP,3_clpP,3_clpP,3_ABC_ABC_ChvD,2_ZnuC,2_znuC,2_YqbO,2_YnjD,2_YhaQ,2_YddA,2_ycf16,2_YbbA,2_XtmB,2_uvra,2_urea_trans_UrtE,2_urea_trans_UrtD,2_type_I_sec_PrtD,2_type_I_sec_LssB,2_type_I_sec_HlyB,2_ThiQ,2_thiQ,2_thiQ,2_Terminase_6,2_Terminase_3,2_Terminase_2,2_TauB,2_TauB,2_tauB,2_TagH,2_SunT,2_SufC,2_sufC,2_sufC,2_ssuB,2_SapF,2_SapD,2_S49_SppA_67K_type,2_PvdE,2_PstB,2_pstB,2_ProV,2_proV,2_PRK15112,2_PRK15093,2_PRK15079,2_PRK15056,2_PRK14512,2_PRK14275,2_PRK14274,2_PRK14273,2_PRK14272,2_PRK14271,2_PRK14270,2_PRK14269,2_PRK14268,2_PRK14267,2_PRK14266,2_PRK14265,2_PRK14264,2_PRK14263,2_PRK14262,2_PRK14261,2_PRK14260,2_PRK14259,2_PRK14258,2_PRK14257,2_PRK14256,2_PRK14255,2_PRK14254,2_PRK14253,2_PRK14252,2_PRK14251,2_PRK14250,2_PRK14249,2_PRK14248,2_PRK14247,2_PRK14246,2_PRK14245,2_PRK14244,2_PRK14243,2_PRK14242,2_PRK14241,2_PRK14240,2_PRK14239,2_PRK14238,2_PRK14237,2_PRK14236,2_PRK14235,2_PRK13657,2_PRK13651,2_PRK13633,2_PRK13543,2_PRK13540,2_PRK13539,2_PRK13538,2_PRK13537,2_PRK13536,2_PRK12552,2_PRK11831,2_PRK11819,2_PRK11264,2_PRK11176,2_PRK11174,2_PRK11160,2_PRK11000,2_PRK10908,2_PRK10895,2_PRK10851,2_PRK10790,2_PRK10789,2_PRK10636,2_PRK10619,2_PRK10584,2_PRK10575,2_PRK10535,2_PRK10522,2_PRK10253,2_PRK10247,2_PRK10070,2_PRK09984,2_PRK03695,2_PQQ_ABC_ATP,2_potG,2_PotA,2_potA,2_potA,2_portal_SPP1,2_PLN03211,2_PhnT2,2_PhnT,2_PhnL,2_PhnK,2_PhnK,2_PhnC,2_phage_term_2,2_phageSPP1_gp7,2_Phage_prot_Gp6,2_Phage_Mu_F,2_Phage_capsid,2_P22_AR_N,2_OpuBA,2_oppD,2_ntrCD,2_nodI	1	23_Bacteria	1	23_Firmicutes	1	23_Clostridia	1	23_Clostridiales	2	15_Lachnospiraceae,2_Ruminococcaceae	4	11_Blautia,2_Ruminococcus,2_Lachnoanaerobaculum,1_Roseburia	8	9_Blautia:hydrogenotrophica:DSM:10507,6_Lachnospiraceae,2_[Ruminococcus]:gnavus:CAG:126,2_Lachnoanaerobaculum:saburreum:DSM:3986,1_[Ruminococcus]:gnavus:CC55,1_Roseburia:sp.:CAG:100,1_Lachnospiraceae:bacterium:2,1_Blautia:hansenii:DSM:20583
SampleDMeta_464	0.4	-233586	20	37	3_VI_Rhs_Vgr,3_vgr_GE,3_VgrG,3_Phage_GPD,3_gpD,3_D,2_Imm17,2_DBP,2_Como_SCP,1_Trp-synth-beta_II,1_Thr-synth_1,1_PRK10717,1_PRK07409,1_PRK06381,1_PRK06352,1_PRK06260,1_PLP_SbnA_fam,1_PLN03013,1_PLN02565,1_PLN02556,1_PLN02356,1_PLN00011,1_phage_P2_V,1_PALP,1_cysta_beta,1_cysM,1_cysM,1_cysKM,1_CysK,1_cysK,1_CBS_like	1	10_Bacteria	1	10_Bacteroidetes	1	10_Bacteroidia	1	9_Bacteroidales	1	9_Bacteroidaceae	1	3_Bacteroides	5	6_Bacteroides,1_Bacteroides:fragilis:str.:3774:T13,1_Bacteroides:fragilis,1_Bacteroides:finegoldii:CL09T03C10,1_Bacteroidales
SampleDMeta_484	0.48	-259107	25	37	12_MarR_2,12_HTH_MARR,11_HTH_20,11_HTH_1,9_xylG,9_Rli1,9_rim_protein,9_PRK13409,9_PRK10982,9_PRK10762,9_PRK09700,9_PRK00635,9_PLN03073,8_YejF,8_Uup,8_PTZ00265,8_PRK15134,8_PRK11819,8_PRK11147,8_PRK10261,8_MRP_assoc_pro,8_met_CoM_red_A2,8_GsiA,8_CFTR_protein,8_araG,8_ABC_ABC_ChvD,7_YufO,7_PTZ00243,7_PLN03232,7_PLN03130,7_MglA,7_dsdC,6_UvrA,6_uvra,6_PRK15439,6_PRK15064,5_znuC,5_SufC,5_PvdE,5_PRK15056,5_PRK13657,5_PRK13549,5_PRK13543,5_PRK11160,5_PRK10938,5_PRK10790,5_PRK10575,5_PRK03695,5_PLN03211,5_PhnL,5_MsbA_rel,5_MsbA_lipidA,5_livG,5_hmuV,5_GldA_ABC_ATP,5_chvA,5_ccmA,5_cbiO,5_BtuD,5_bacteriocin_ABC,5_ABC_UvrA,5_ABC_RNaseL_inhibitor_domain2,5_ABC_RNaseL_inhibitor,5_ABCG_PDR_domain1,5_ABCG_EPDR,5_ABC_FeS_Assembly,5_ABCF_EF-3,5_ABCD_peroxisomal_ALDP,5_ABCC_Protease_Secretion,5_ABCC_NFT1,5_ABCC_cytochrome_bd,5_ABC_CcmA_heme_exporter,5_ABC_Carb_Monos_II,5_ABC_Carb_Monos_I,5_ABC_ATPase,5_AAA,5_3a01205,5_3a01204,5_3a01203,4_ZnuC,4_YnjD,4_YhaQ,4_YddA,4_YbbA,4_urea_trans_UrtE,4_urea_trans_UrtD,4_ugpC,4_type_I_sec_PrtD,4_type_I_sec_LssB,4_type_I_sec_HlyB,4_ThiQ,4_thiQ,4_thiQ,4_TauB,4_TauB,4_tauB,4_TagH,4_SunT,4_sufC,4_ssuB,4_SapF,4_SapD,4_PstB,4_pstB,4_ProV,4_proV,4_PRK15112,4_PRK15093,4_PRK15079,4_PRK14275,4_PRK14274,4_PRK14273,4_PRK14272,4_PRK14271,4_PRK14270,4_PRK14269,4_PRK14268,4_PRK14267,4_PRK14266,4_PRK14265,4_PRK14264,4_PRK14263,4_PRK14262,4_PRK14261,4_PRK14260,4_PRK14259,4_PRK14258,4_PRK14257,4_PRK14256,4_PRK14255,4_PRK14254,4_PRK14253,4_PRK14252,4_PRK14251,4_PRK14250,4_PRK14249,4_PRK14248,4_PRK14247,4_PRK14246,4_PRK14245,4_PRK14244,4_PRK14243,4_PRK14242,4_PRK14241,4_PRK14240,4_PRK14239,4_PRK14238,4_PRK14237,4_PRK14236,4_PRK14235,4_PRK13651,4_PRK13633,4_PRK13539,4_PRK13537,4_PRK13536,4_PRK11264,4_PRK11176,4_PRK11174,4_PRK11000,4_PRK10908,4_PRK10895,4_PRK10851,4_PRK10789,4_PRK10619,4_PRK10584,4_PRK10535,4_PRK10522,4_PRK10253,4_PRK10247,4_PRK10070,4_PRK09984,4_PQQ_ABC_ATP,4_potG,4_PotA,4_potA,4_potA,4_PhnT2,4_PhnT,4_PhnK,4_PhnK,4_phnK,4_PhnC,4_OpuBA,4_oppD,4_ntrCD,4_nodI,4_nikE,4_nikD,4_nickel_nikE,4_nickel_nikD,4_NHLM_micro_ABC2,4_NHLM_micro_ABC1,4_NatA,4_ModF,4_modC_ABC,4_ModC,4_modC,4_MlaF,4_MK0520,4_metN	1	15_Bacteria	1	15_Firmicutes	1	10_Clostridia	1	10_Clostridiales	2	8_Lachnospiraceae,2_Clostridiaceae	3	7_Lachnoanaerobaculum,2_Clostridium,1_Oribacterium	7	5_Firmicutes:bacterium:CAG:791,3_Lachnoanaerobaculum:saburreum,2_Lachnoanaerobaculum:saburreum:F0468,2_Lachnoanaerobaculum:saburreum:DSM:3986,1_Oribacterium:sp.:oral:taxon:108:str.:F0425,1_Clostridium:sp.:CAG:91,1_Clostridium:sp.:CAG:299
SampleDMeta_525	0.325	-233586	19	37	7_Trp-synth-beta_II,7_Thr-dehyd,7_ThrC,7_PRK10717,7_PLP_SbnA_fam,7_PLN03013,7_PLN02565,7_PLN02556,7_PLN02356,7_PLN00011,7_PALP,7_IlvA,7_cysta_beta,7_cysM,7_cysM,7_cysKM,7_CysK,7_cysK,7_CBS_like,5_THD1,5_PRK12483,5_PRK08638,5_PRK08246,5_PRK06815,5_PRK06382,5_PLN02550,5_ilvA_2Cterm,5_ilvA_1Cterm,4_Thr-synth_1,4_thrC,4_PRK08329,4_PRK08197,4_PRK06721,4_PRK06608,4_PRK06450,4_PRK06381,4_PRK06352,4_PRK06110,4_PRK05638,4_2_3_DAP_am_ly,3_PRK10162,3_PRK09224,3_PRK08206,3_PRK07409,3_PRK06260,3_PnbA,3_Peptidase_S9,3_ETR,3_Esterase_lipase,3_DAP2,3_Aes,3_Abhydrolase_3,2_YheT,2_TSP_C,2_PRK10658,2_PRK08639,2_PRK08526,2_PRK08198,2_PRK07334,2_Polysacc_lyase,2_PLN02970,2_PLN02763,2_PldB,2_MhpC,2_L-Ser-dehyd,2_LpqC,2_Hydrolase_4,2_GH31_N,2_COG2945,2_COesterase,2_Chlorophyllase2,2_Abhydrolase_6,2_Abhydrolase_1,1_YicI,1_Trp-synth_B,1_trpB_rel,1_PRK14507,1_PRK12391,1_PRK10426,1_PRK08813,1_PLN00021,1_MDR,1_Glyco_hydro_31,1_GH_D,1_GH31_xylosidase_YicI,1_GH31_xylosidase_XylS,1_GH31_u1,1_GH31_transferase_CtsZ,1_GH31_transferase_CtsY,1_GH31_NET37,1_GH31_MGAM-like,1_GH31_lyase_GLase,1_GH31_glycosidase_Aec37,1_GH31_glucosidase_II_MalA,1_GH31_GANC_GANAB_alpha,1_GH31_CPE1046,1_GH31,1_eutB,1_ectoine_eutB,1_diampropi_NH3ly,1_cysteate_syn,1_COG1350	1	6_Bacteria	1	6_Bacteroidetes	1	6_Bacteroidia	1	6_Bacteroidales	1	6_Bacteroidaceae	1	4_Bacteroides	3	3_Bacteroides:ovatus:CL03T12C18,2_Bacteroides,1_Bacteroides:sp.:2
SampleDMeta_528	0.686	-243129	29	37	24_MATE_like_8,22_MatE,20_NorM,20_MATE_like,19_MATE_like_12,19_MATE_like_1,19_MATE_eukaryotic,19_matE,18_MATE_NorM_like,18_MATE_NorM_like,18_MATE_like_9,17_MATE_Wzx_like,16_MATE_yoeA_like,15_YjgH_like,15_YjgF_YER057c_UK114_like_6,15_YjgF_YER057c_UK114_like_5,15_YjgF_YER057c_UK114_like_4,15_YjgF_YER057c_UK114_like_3,15_YjgF_YER057c_UK114_like_2,15_YjgF_YER057c_UK114_like_1,15_YjgF_YER057c_UK114_family,15_TIGR00004,15_RutC,15_RidA,15_Ribonuc_L-PSP,15_PRK11401,15_MATE_like_2,15_eu_AANH_C_2,15_eu_AANH_C_1,14_MATE_MepA_like,14_MATE_like_7,14_MATE_DinF_like,13_nadE,13_MATE_like_4,13_MATE_like_14,12_RfbX,12_NAD_synthase,12_NadE,12_MATE_MJ0709_like,12_MATE_like_6,12_MATE_like_5,12_MATE_like_13,11_vmrA,11_spore_V_B,11_MATE_like_3,10_PRK13981,10_PRK13980,10_PRK00187,10_NAD_synthase,10_nadE,10_MATE_SpoVB_like,7_PRK01766,7_nadE,7_nadE,7_MATE_tuaB_like,7_Alpha_ANH_like_I,6_YafV,6_PRK10367,6_PRK10189,6_Polysacc_synt_C,6_PKD_channel,6_nitrilase_6,6_MVIN,6_MviN,6_murJ_mviN,6_MATE_MurJ_like,6_MATE_like_10,6_GAT_Gln-NAD-synth,6_CPA,6_Alpha_ANH_like,6_agmatine_aguB,5_PLN02339,5_nitrilase_8,5_nitrilase,5_CN_hydrolase,4_R-amidase_like,4_PTZ00341,4_nitrilase_2,4_ML_beta-AS_like,4_DUF4317,3_UbiG,3_UbiG,3_UbiE,3_ubiE,3_TIGR00733,3_Tam,3_SmtA,3_RF_mod_PrmC,3_PRK14103,3_PRK12335,3_PRK11207,3_PRK11036,3_PRK10258,3_PRK09328,3_PRK08317,3_PRK07580,3_PRK05134,3_PRK01683,3_PLN02747,3_PLN02433,3_Ph0642_like,3_OPT_sfam,3_OPT,3_OPT,3_NodS,3_nitrile_sll0784,3_nitrilases_CHs,3_nitrilase_7,3_nitrilase_5,3_nitrilase_3,3_nitrilase_1_R1,3_MTS,3_Methyltransf_31,3_Methyltransf_25,3_Methyltransf_23,3_Methyltransf_12,3_Methyltransf_11,3_MenG_MenH_UbiE,3_HSP33,3_Hsp33,3_HslO,3_hslO,3_hslO,3_HemK,3_FtsJ,3_COG4976,3_COG2263,3_CobL,3_Cfa,3_BioC,3_BchM-ChlM,3_AdoMet_MTases,2_nitrilase_Rim1_like,1_Ubie_methyltran,1_PRK08654,1_PRK08576,1_Orbi_NS1,1_HisA_HisF,1_hemE	1	19_Bacteria	1	19_Firmicutes	1	19_Clostridia	1	19_Clostridiales	1	19_Ruminococcaceae	1	19_Ruminococcus	2	17_Ruminococcus:lactaris:ATCC:29176,2_Ruminococcus:lactaris:CC59
SampleAMeta_120	0.855	-243129	23	36	9_Xan_ur_permease,9_UraA,9_Se_sel_red_Mo,9_RutG,9_PRK10720,9_PRK09800,9_pbuX,9_ncs2,8_Se_dep_XDH,8_PLN02906,8_PLN00192,8_mam_aldehyde_ox,6_Sulfate_transp,6_PRK09970,6_CoxL,6_4hydrxCoA_A,5_XdhB,5_xanthine_xdhB,5_pucD,5_CO_dehy_Mo_lg,5_Ald_Xan_dh_C2,3_XdhA,3_xanthine_xdhA,3_pucE,3_pucB,3_PRK14489,3_PRK13385,3_PRK11433,3_PRK09908,3_PRK06259,3_PRK02726,3_NTP_transf_3,3_molyb_mobA,3_ModE,3_MocA,3_MobA,3_MobA,3_mobA,3_matur_MocA_YgfJ,3_ispDF,3_IspD,3_IspD,3_ispD,3_ispD,3_GT_2_like_f,3_GT2_GlmU_N_bac,3_GlmU,3_glmU,3_glmU,3_glmU,3_glmU,3_glmU,3_glmU,3_glmU,3_glmU,3_glmU,3_glmU,3_FrdB,3_frdB,3_Fer2_3,3_Fer2_2,3_Fer2,3_fer2,3_dhsB,3_CTP_transf_3,3_CoxS,3_COG1213,3_CMP-NeuAc_Synthase,3_CMP-KDO-Synthetase,3_CDP-ME_synthetase,3_Ald_Xan_dh_C,3_Ald_Xan_dh_C,3_4hydroxCoAred,2_TIGR03172,2_SUL1,2_PRK06130,2_PRK05450,2_ModE_repress,2_matur_yqeB,2_HTH_1,1_YhcR,1_PRK10094,1_Glu_synthase,1_ArgK	1	10_Bacteria	1	10_Firmicutes	1	10_Clostridia	1	10_Clostridiales	2	8_Clostridiaceae,2_Ruminococcaceae	1	8_Clostridium	2	8_Clostridium:sp.:CAG:91,2_[Clostridium]:viride:DSM:6836
SampleAMeta_170	0.691	-259107	283	36	229_RplC,229_rplC,229_rpl3,229_L3_bact,216_L3_arch,214_rpl3p,190_rpsJ_bact,190_RpsJ,190_rpsJ,187_rps10,187_Ribosomal_S10,180_rps10p,178_uS10_euk_arch,178_Ribosomal_L3,170_PTZ00103,134_PTZ00039,115_RplD,115_rplD,113_rplD_bact,113_rplD,113_Ribosomal_L4,109_rpl4lp,109_rpl4,108_rpl4p_arch,107_rplD,80_rplW,80_PTZ00428,79_RplW,79_Ribosomal_L23,77_rplW,77_PRK14548,76_TrkA_N,76_TrkA,76_rpl23,76_Kch,75_uL23_arch,75_PTZ00191,72_TrkA_C,71_PRK05326,60_rplB_bact,60_RplB,60_rplB,59_rpl2,57_trkA,57_PRK10537,54_NAD_bind_Leu_Phe_Val_DH,50_PTZ00031,49_Ribosomal_L2,45_rpl2p,44_PTZ00180,43_Ribosomal_L2_C,41_PRK07764,34_PRK11880,32_UbiH,32_PRK06522,32_NDP-sugDHase,31_WcaG,30_rpsS_bact,30_RpsS,30_rpsS,30_rps19,30_Ribosomal_S19,29_uS19_arch,29_rps19p,29_PTZ00096,29_PLN03147,28_TrkG,28_PRK10750,27_TrkH,27_2a38,25_RlmK,25_PRK10263,25_Methyltrans_SAM,24_NAD_binding_7,23_rplV_bact,23_RplV,23_rplV,23_rpl22,23_Ribosomal_L22,23_Ribosomal_L22,23_PRK15128,23_PRK12279,22_rpsC_bact,22_RpsC,22_rpsC,22_rps3,22_PLN00185,22_Methyltransf_25,22_KH-II,22_KH_2,22_30S_S3_KH,21_uS3_euk_arch,21_uL22_arch_euk,21_Ugd,21_rps3p,21_rpl22p,21_rlmL,21_Ribosomal_S3_C,21_PRK10669,21_COG2085,20_PTZ00178,20_PTZ00084,20_PHA03247,20_KH,20_archeal_30S_S3_KH,20_AdoMet_MTases,19_PanE,19_era,19_COG1712,18_rplP_bact,18_RplP,18_rplP,18_rpl16,18_Ribosomal_L16_L10e,18_Ribosomal_L16,18_COG1782,18_arCOG00543,18_archeal_CPSF_KH,18_40S_S3_KH,16_uL16_euk_arch,16_rpl10e,16_PRK07003,16_Med15,16_Glutenin_hmw,15_Ribosomal_L29_HIP,15_Ribosomal_L29,15_PRK00306,14_RpmC,14_rpmC,14_PRK14549,14_NhaP2,14_L29,13_uS17_bact,13_uS17_arch,13_RpsQ,13_rpsQ,13_rps17p,13_rps17,13_rpl29,13_Ribosomal_S17,13_F420_oxidored,11_Pro-rich,11_PRK12323,11_PABP-1234,10_PTZ00241,9_YloV,8_PRK09599,8_PRK03427,8_Lys9,7_rADc,7_PRK00711,7_PAT1,7_KhtT,7_DUF1421,6_PRK13729,6_PRK07994,5_PTZ00173,5_PRK14965,5_MscS_porin,5_jag_KH,4_RCR,4_PTZ00436,4_PTZ00265,4_PRK14971,4_PRK14951,4_PRK14950,4_PRK10905,4_PRK08691,4_PHA03378,4_NAD_binding_10,4_dnaA,4_DAZAP2,4_BAT2_N,3_ZntB_u1,3_Uup,3_Umbravirus_LDM,3_TmCorA-like_u3,3_TmCorA-like_u2,3_TmCorA-like_1,3_TmCorA-like,3_rim_protein,3_PRK15439,3_PRK13549,3_PRK11819,3_PRK10938,3_PRK05850,3_MtCorA-like,3_Mrs2_Mfm1p-like,3_MRP_assoc_pro,3_MIT_CorA-like,3_HpCorA-like,3_Glf,3_FtsE,3_FtsE,3_flhF,3_EcCorA_ZntB-like_u2,3_EcCorA_ZntB-like_u1,3_EcCorA_ZntB-like,3_EcCorA-like_u1,3_EcCorA-like_1	1	255_Bacteria	2	254_Firmicutes,1_Bacteroidetes	2	252_Clostridia,1_Bacteroidia	2	252_Clostridiales,1_Bacteroidales	4	249_Lachnospiraceae,2_Clostridiaceae,1_Tannerellaceae,1_Eubacteriaceae	6	241_Roseburia,2_Clostridium,2_Butyrivibrio,2_Blautia,1_Parabacteroides,1_Eubacterium	18	85_Roseburia:inulinivorans:DSM:16841,73_Roseburia:hominis:A2-183,65_Roseburia:inulinivorans:CAG:15,7_Roseburia:sp.:CAG:18,6_Roseburia:intestinalis:L1-82,3_Roseburia:intestinalis:CAG:13,3_[Eubacterium]:rectale:ATCC:33656,2_Roseburia:sp.:CAG:45,2_Butyrivibrio:crossotus:DSM:2876,1_[Ruminococcus]:torques:ATCC:27756,1_Roseburia,1_Parabacteroides:merdae,1_Firmicutes:bacterium:CAG:95,1_Firmicutes:bacterium:CAG:194,1_Eubacterium:sp.:CAG:76,1_Clostridium:sp.:L2-50,1_Clostridium:sp.:CAG:127,1_Blautia:sp.:CAG:37
SampleAMeta_187	0.905	-259107	242	36	81_Transposase_mut,74_IS285,27_MULE,17_FHY3,16_XerD,16_XerC,16_XerC,16_xerC,16_xerC,16_recomb_XerD,16_recomb_XerC,16_Phage_integrase,16_INT_XerDC_C,16_INT_RitC_C_like,16_INT_RitB_C_like,16_INT_Rci_Hp1_C,16_INTN1_C_like,16_INT_IntI_C,16_INT_ICEBs1_C_like,16_INT_C_like_4,16_DNA_BRE_C,15_xerD,15_Smc,15_Rli1,15_INT_tnpA_C_Tn554,15_INT_RitA_C_like,15_INT_P4_C,15_int,14_rim_protein,14_PRK15417,14_PLN03130,14_MRP_assoc_pro,14_integrase_gron,14_INT_C_like_3,14_INT_C_like_1,13_YejF,13_xerS,13_PTZ00265,13_PTZ00243,13_PRK15134,13_PRK13409,13_PLN03232,13_INT_tnpB_C_Tn554,13_INT_Cre_C,13_CFTR_protein,12_xylG,12_Uup,12_PRK11147,12_PRK10982,12_PRK09700,12_MglA,12_met_CoM_red_A2,12_ABC_ABC_ChvD,11_YufO,11_SMC_prok_B,11_SMC_prok_A,11_sigma70-ECF,11_PRK15064,11_PRK13549,11_PRK10636,11_PRK10261,11_MPP_TMEM62_N,11_LRR_3,11_GsiA,11_araG,10_PRK15439,10_PRK11819,10_PRK10762,10_INT_Lambda_C,10_INT_C_like_5,10_AAA,9_UvrA,9_uvra,9_Sigma70_r4,9_RpoE,9_PRK00635,9_HTH_XRE,9_HTH_XRE,9_HpnA,9_AR_FR_like_1_SDR_e,9_ABC_UvrA,9_ABC_ATPase,9_3a01205,8_WcaG,8_UDP_G4E_4_SDR_e,8_UDP_AE_SDR_e,8_Sigma70_r4,8_SigE-fam_strep,8_SDR_a1,8_PLN03073,8_NTP_transf_2,8_NT_KNTase_like,8_LRR_5,8_Glyco_hydro_106,8_F5_F8_type_C,8_ABC_Class2,8_AAA_21,7_ZnuC,7_znuC,7_YnjD,7_YhaQ,7_ycf16,7_YbbA,7_WbmH_like_SDR_e,7_urea_trans_UrtE,7_urea_trans_UrtD,7_ugpC,7_UDP_G4E_5_SDR_e,7_UDP_G4E_3_SDR_e,7_type_I_sec_PrtD,7_type_I_sec_LssB,7_type_I_sec_HlyB,7_ThiQ,7_thiQ,7_thiQ,7_TauB,7_TauB,7_tauB,7_TagH,7_SunT,7_SufC,7_sufC,7_sufC,7_ssuB,7_Sigma70_r2,7_SDR_e_a,7_SDR_e,7_SbcC,7_SapF,7_ribokinase,7_RfbD,7_RbsK,7_PvdE,7_PstB,7_pstB,7_ProV,7_proV,7_PRK15112,7_PRK15079,7_PRK15056,7_PRK14275,7_PRK14274,7_PRK14273,7_PRK14272,7_PRK14271,7_PRK14270,7_PRK14269,7_PRK14268,7_PRK14267,7_PRK14266,7_PRK14264,7_PRK14263,7_PRK14262,7_PRK14261,7_PRK14258,7_PRK14257,7_PRK14256,7_PRK14255,7_PRK14254,7_PRK14253,7_PRK14252,7_PRK14251,7_PRK14250,7_PRK14249,7_PRK14248,7_PRK14247,7_PRK14246,7_PRK14245,7_PRK14244,7_PRK14242,7_PRK14241,7_PRK14240,7_PRK14239,7_PRK14238,7_PRK14237,7_PRK14236,7_PRK14235,7_PRK13657,7_PRK13651,7_PRK13633,7_PRK13546,7_PRK13540,7_PRK13539,7_PRK13538,7_PRK13537,7_PRK13536,7_PRK11831,7_PRK11264,7_PRK11176,7_PRK11174,7_PRK11160,7_PRK10938,7_PRK10908,7_PRK10895,7_PRK10851,7_PRK10789,7_PRK10619,7_PRK10584,7_PRK10575,7_PRK10535	1	232_Bacteria	2	229_Firmicutes,2_Bacteroidetes	4	202_Clostridia,2_Bacteroidia,1_Erysipelotrichia,1_Bacilli	4	197_Clostridiales,2_Bacteroidales,1_Erysipelotrichales,1_Bacillales	11	87_Lachnospiraceae,49_Ruminococcaceae,49_Oscillospiraceae,6_Clostridiaceae,1_Rikenellaceae,1_Peptostreptococcaceae,1_Paenibacillaceae,1_Hungateiclostridiaceae,1_Eubacteriaceae,1_Erysipelotrichaceae,1_Bacteroidaceae	15	82_Roseburia,49_Oscillibacter,6_Clostridium,4_Ruminococcus,3_Pseudoflavonifractor,2_Faecalibacterium,2_Dorea,2_Agathobaculum,1_Paenibacillus,1_Mageeibacillus,1_Faecalicoccus,1_Eubacterium,1_Clostridioides,1_Bacteroides,1_Alistipes	39	81_Roseburia:hominis:A2-183,48_Oscillibacter:sp.:CAG:241,37_[Clostridium]:leptum:DSM:753,8_Firmicutes:bacterium:CAG:129,7_Firmicutes:bacterium:CAG:170,6_Firmicutes:bacterium:CAG:124,5_Clostridiales,3_Pseudoflavonifractor:capillosus:ATCC:29799,2_Lachnospiraceae:bacterium:7,2_Faecalibacterium:prausnitzii:M21/2,2_Dorea:formicigenerans:4,2_Clostridium:sp.:CAG:226,2_Clostridium:leptum:CAG:27,2_Agathobaculum:desmolans:ATCC:43058,1_Ruminococcus:sp.:JC304,1_Ruminococcus:sp.:CAG:579,1_Ruminococcus:sp.:CAG:330,1_Ruminococcus:sp.:5,1_Roseburia:inulinivorans:DSM:16841,1_Paenibacillus:darwinianus,1_Oscillibacter:sp.:CAG:155,1_Mageeibacillus:indolicus,1_Lachnospiraceae:bacterium:MD335,1_Firmicutes:bacterium:CAG:83,1_Firmicutes:bacterium:CAG:555,1_Firmicutes:bacterium:CAG:176,1_Firmicutes:bacterium:CAG:110,1_Firmicutes,1_Faecalicoccus:pleomorphus:DSM:20574,1_Eubacterium:siraeum:CAG:80,1_[Clostridium]:sporosphaeroides:DSM:1294,1_Clostridium:sp.:CAG:230,1_Clostridium:sp.:CAG:138,1_Clostridioides:difficile:6534,1_Clostridiales:bacterium:VE202-28,1_Clostridiales:bacterium:VE202-27,1_Clostridiales:bacterium:VE202-03,1_Bacteroides:thetaiotaomicron:CAG:40,1_Alistipes:putredinis:DSM:17216
SampleAMeta_19	0.88	-243129	22	36	11_queuosine_QueD,11_QueD,11_PTPS,11_6PTHBS,10_WSS_VP,10_PRK09401,8_SBP_bac_3,8_PBPb,8_PBPb,8_PBP2_peptides_like,8_PBP2_MidA_like,8_PBP2_HisK_like_1,8_PBP2_HisK,8_PBP2_HisJ_LAO_like,8_PBP2_GluR0,8_PBP2_GlnP,8_PBP2_Cys_DEBP_like,8_PBP2_BvgS_like_1,8_PBP2_BvgS_HisK_like,8_PBP2_BvgS_D2,8_PBP2_BvgS_D1,8_PBP2_BsGlnH,8_PBP2_Arg_Lys_His,8_PBP2_Ala,8_HisJ,6_ZntR,6_zntR,6_YdhF,6_Tas,6_tas,6_SoxR,6_SoxR,6_RnfC,6_rnfC,6_PRK15002,6_PRK13752,6_PRK10227,6_PRK09912,6_PLN02587,6_napF,6_MerR-DNA-bind,6_MerR_1,6_MerR,6_MerR,6_MerD,6_Kv_beta,6_HTH_YyaN,6_HTH_YfmP,6_HTH_TipAL-Mta,6_HTH_TioE_rpt2,6_HTH_TioE_rpt1,6_HTH_SoxR,6_HTH_NolA-AlbR,6_HTH_MlrA-like_sg2,6_HTH_MlrA-like_sg1,6_HTH_MlrA-like,6_HTH_MlrA-CarA,6_HTH_MerR-trunc,6_HTH_MerR-SF,6_HTH_MerR-like_sg7,6_HTH_MerR-like_sg6,6_HTH_MerR-like_sg5,6_HTH_MerR-like_sg4,6_HTH_MerR-like_sg3,6_HTH_MerR-like_sg1,6_HTH_MerR-like,6_HTH_MerR2,6_HTH_MerR1,6_HTH_MERR,6_HTH_MerD,6_HTH_HspR-like_MBC,6_HTH_HspR-like,6_HTH_HspR,6_HTH_HMRTR_unk,6_HTH_HMRTR,6_HTH_GnyR,6_HTH_GlnR-like,6_HTH_CueR,6_HTH_Cfa-like_unk,6_HTH_Cfa-like,6_HTH_Cfa,6_HTH_CadR-PbrR-like,6_HTH_CadR-PbrR,6_HTH_BmrR-like,6_HTH_BmrR,6_HTH_BltR,6_GlpC,6_DUF1624,6_dkgB,6_CueR,6_COG3503,6_COG1453,6_CadR-PbrR,6_Arch_fla_DE,6_ARA1,6_Aldo_ket_red,6_Aldo_ket_red,4_ZntB-like_1,4_YesN,4_VicK,4_TMAO_torS,4_spore_0_A,4_SAPR,4_RpfG,4_Response_reg,4_REC,4_REC,4_PRK15479,4_PRK15369,4_PRK15347,4_PRK15115,4_PRK15007,4_PRK13856,4_PRK13837,4_PRK13557,4_PRK12555,4_PRK11517,4_PRK11466,4_PRK11361,4_PRK11360,4_PRK11173,4_PRK11107,4_PRK11100,4_PRK11091,4_PRK11083,4_PRK10955,4_PRK10859,4_PRK10841,4_PRK10816,4_PRK10815,4_PRK10766,4_PRK10755,4_PRK10710,4_PRK10693,4_PRK10651,4_PRK10618,4_PRK10610,4_PRK10604,4_PRK10549,4_PRK10490,4_PRK10430,4_PRK10403,4_PRK10365,4_PRK10364,4_PRK10337,4_PRK10336,4_PRK10161,4_PRK09959,4_PRK09836,4_PRK09835,4_PRK09303,4_PRK00742,4_PleD,4_pleD,4_phoR_proteo,4_phoR,4_PhoB,4_Periplasmic_Binding_Protein_Type_2,4_PEP_his_kin,4_PBP2_YxeM,4_PBP2_YfhD_N,4_PBP2_TRAP_DctP6_7,4_PBP2_sulfate_ester_like,4_PBP2_SMa0082_like,4_PBP2_PheC,4_PBP2_Ngo0372_TcyA,4_PBP2_HisJ_LAO,4_PBP2_GltS,4_PBP2_GlnH,4_PBP2_FliY,4_PBP2_Dsm1740,4_PBP2_Cystine_like_1,4_PBP2_Cystine_like,4_PBP2_Arg_STM4351,4_PBP2_Arg_3,4_PBP2_AA_binding_like_1,4_orph_peri_GRRM,4_orf27,4_OmpR,4_ompR,4_NtrY,4_ntrC,4_NtrB,4_LytT,4_KdpD,4_HisKA,4_HisKA,4_HisKA,4_HdrC,4_HATPase_c,4_HATPase_c,4_HATPase_c,4_glnG,4_Fer4_8,4_envZ,4_cztS_silS_copS,4_cztR_silR_copR,4_cpxA,4_COG4251,4_COG4192	1	12_Bacteria	1	12_Firmicutes	1	12_Negativicutes	1	12_Acidaminococcales	1	12_Acidaminococcaceae	1	12_Phascolarctobacterium	1	12_Phascolarctobacterium:sp.:CAG:207
SampleAMeta_216	0.09	-188140	674	36	1198_PRK00635,1148_ABC_UvrA,889_LivF,766_GsiA,750_uvra,746_FepC,744_ABC_UvrA_II,742_ABC_UvrA_I,738_ABC_cobalt_CbiO_domain1,736_ABC_Class2,732_UvrA,732_uvrA,732_ECF_ATPase_2,732_ABC_MJ0796_LolCDE_FtsE,730_ABC_ATPase,728_LolD,726_ABCC_MRP_Like,718_Uup,718_ABC_PhnC_transporter,716_ABC_Org_Solvent_Resistant,714_CydD,710_PhnC,710_ECF_ATPase_1,704_SunT,702_ABC_phnC,698_MlaF,698_ABCC_SUR1_N,666_ABCC_MRP_domain1,662_PRK13409,648_Rli1,640_met_CoM_red_A2,622_YejF,622_AAA_21,618_ABC_subfamily_A,608_PRK15134,606_phnK,572_ABC_OpuCA_Osmoprotection,532_PTZ00243,524_LolD_lipo_ex,522_ABCC_Protease_Secretion,510_EcfA2,510_ABC_NrtD_SsuB_transporters,500_GlnQ,493_ABC_Metallic_Cations,488_ABC_tran,484_3a0107s01c2,480_ABC_HisP_GlnQ,480_3a0106s01,474_FtsE,474_ABC_MetN_methionine_transporter,472_PRK14274,472_bacteriocin_ABC,470_ProV,470_ABC_PstB_phosphate_transporter,462_ZnuC,460_ABC_NikE_OppD_transporters,454_ABC_Iron-Siderophores_B12_Hemin,452_SbcC,451_bacter_Pnkp,450_CysA,448_cbiO,446_CcmA,444_YbbA,444_CydD,444_ABC_TM1139_LivF_branched,444_ABC_FtsE_transporter,442_DppF,442_ABC_cobalt_CbiO_domain2,440_L_ocin_972_ABC,440_hmuV,440_FtsE,440_ABC_ModC_molybdenum_transporter,438_PRK03695,438_cbiO,436_ABCG_EPDR,436_ABC_Carb_Monos_I,434_FetA,434_fecE,434_F420-0_ABC_ATP,434_COG4559,434_cbiO,434_cbiO,434_cbiO,434_cbiO,434_btuD,434_ABC_RNaseL_inhibitor_domain1,434_ABC_Mj1267_LivG_branched,434_ABC_FeS_Assembly,432_type_I_sec_PrtD,432_SufC,432_put_Glu_GABA_T,432_PRK15056,432_PRK10535,432_LivG,432_CydC,432_CydC,432_BtuD,432_ArpD,432_anch_rpt_ABC,432_ABC_RNaseL_inhibitor_domain2,432_ABC_RNaseL_inhibitor,432_ABC_ModC_like,430_PRK13651,430_PRK10619,430_PRK10575,430_PhnT2,430_OpuBA,430_lolD,430_livF,430_drrA,430_COG4674,430_cbiO,430_cbiO,430_ABC_Class3,428_PRK10247,428_modC_ABC,428_MdlB,428_CP_lyasePhnL,428_CP_lyasePhnK,428_cbiO,428_cbiO,426_heterocyst_DevA,426_CeuD,426_cbiO,426_cbiO,426_cbiO,426_ABCC_cytochrome_bd,424_znuC,424_YufO,424_PRK11174,424_PRK10584,424_cbiO,422_PhnK,422_cbiO,422_ABCF_EF-3,420_PRK13633,420_PLN03211,420_cbiO,420_cbiO,420_cbiO,420_2A0307_GadC,418_urea_trans_UrtD,418_ModC,418_3a01204,414_proV,414_ABC_YhbG,414_ABC_putative_ATPase,414_ABCG_White,412_PRK14262,412_ABC_drug_resistance_like,410_NatA,408_PRK10253,404_ThiQ,402_PRK10895,402_ABC_DR_subfamily_A,400_MglA,398_DUF4435,398_ABC_ThiQ_thiamine_transporter,398_AA_permease_2,392_cbiO,386_PotE,384_2A0302,382_potE,380_PRK10249,380_LysP,380_arg_ornith_anti,380_2A0306,380_2A0305,380_2A0303,378_PRK15238,378_his_histam_anti,378_AA_permease,376_NHLM_micro_ABC2,376_2A0308,374_PRK10644,374_PRK10238,374_flhB,374_cadB,374_antiport_PotE,374_AnsP,374_2A0310,368_ArnT,366_PMT_2,364_3a01208,362_PMT,358_W_rSAM_matur,358_sulfatase_rSAM,358_SkfB,358_SCM_rSAM_ScmE,358_SAM_SPASM_FxsB,358_rSAM_XyeB,358_rSAM_vs_C_rich,358_rSAM_pep_methan,358_rSAM_paired_1,358_rSAM_ocin_clost,358_rSAM_NirJ1,358_rSAM_GlyRichRpt,358_rSAM_FibroRumin,358_rSAM_cobopep,358_rSAM_Clo7bot	1	460_Bacteria	1	460_Bacteroidetes	1	460_Bacteroidia	1	442_Bacteroidales	4	350_Tannerellaceae,68_Bacteroidaceae,4_Rikenellaceae,4_Porphyromonadaceae	4	296_Parabacteroides,66_Bacteroides,4_Porphyromonas,4_Alistipes	38	100_Parabacteroides:distasonis:CL03T12C09,76_Parabacteroides:distasonis:ATCC:8503,66_Parabacteroides:sp.:D13,54_Parabacteroides,34_Parabacteroides:distasonis,18_Bacteroidales,16_Porphyromonadaceae,8_Parabacteroides:sp.:CAG:2,8_Bacteroides:uniformis:dnLKV2,6_Parabacteroides:merdae,6_Parabacteroides:distasonis:str.:3999B:T(B):4,6_Bacteroides:vulgatus:ATCC:8482,6_Bacteroides:sp.:CAG:98,4_Porphyromonas:sp.:31,4_Bacteroides:stercoris:ATCC:43183,4_Bacteroides:sp.:14(A),2_Bacteroides:vulgatus:str.:3975:RP4,2_Bacteroides:vulgatus:dnLKV7,2_Bacteroides:vulgatus:CAG:6,2_Bacteroides:timonensis:AP1,2_Bacteroides:stercoris:CC31F,2_Bacteroides:sp.:CAG:20,2_Bacteroides:sp.:3,2_Bacteroides:sp.:2,2_Bacteroides:salyersiae:CL02T12C01,2_Bacteroides:plebeius:DSM:17135,2_Bacteroides:ovatus:CL02T12C04,2_Bacteroides:massiliensis:B84634:=:Timone:84634:=:DSM:17679:=:JCM:13223,2_Bacteroides:fragilis:3,2_Bacteroides:fragilis,2_Bacteroides:dorei:DSM:17855,2_Bacteroides:dorei:CL03T12C01,2_Bacteroides:coprocola:DSM:17136,2_Bacteroides:cellulosilyticus:CL02T12C19,2_Bacteroides:caccae:CL03T12C61,2_Bacteroides,2_Alistipes:shahii:WAL:8301,2_Alistipes:onderdonkii:WAL:8169:=:DSM:19147
SampleAMeta_306	0.962	-243129	28	36	23_NorM,22_MATE_Wzx_like,22_MATE_like,22_MatE,22_matE,21_MATE_eukaryotic,20_Ube1,20_MATE_SpoVB_like,19_MATE_MurJ_like,16_YczE,16_PRK11840,13_RfbX,13_NTP_transf_2,13_NT_KNTase_like,13_MATE_NorM_like,13_COG1708,13_COG1669,12_MATE_yoeA_like,12_MATE_MJ0709_like,12_MATE_MepA_like,12_MATE_like_4,12_MATE_like_12,11_vmrA,11_PRK10189,11_PRK01766,11_PRK00187,11_Polysacc_synt_C,11_MATE_NorM_like,11_MATE_like_9,11_MATE_like_8,11_MATE_like_7,11_MATE_like_6,11_MATE_like_5,11_MATE_like_3,11_MATE_like_2,11_MATE_like_14,11_MATE_like_13,11_MATE_like_1,11_MATE_epsE_like,11_MATE_DinF_like,10_YgdL_like,10_Ube1_repeat2,10_Ube1_repeat1,10_Uba3_RUB,10_Uba2_SUMO,10_ThiS,10_ThiS,10_ThiS,10_thiS,10_ThiF_MoeB_HesA_family,10_thiF_fam2,10_ThiF,10_ThiF,10_TcdA,10_PRTRC_ThiF,10_PRK15116,10_PRK14852,10_PRK14851,10_PRK12475,10_PRK08762,10_PRK08644,10_PRK08328,10_PRK08223,10_PRK07878,10_PRK07877,10_PRK07696,10_PRK07688,10_PRK07440,10_PRK07411,10_PRK06488,10_PRK06153,10_PRK05690,10_PRK05659,10_PRK05600,10_PRK05597,10_moeB,10_E1_ThiF_like,10_E1_like_apg7,10_E1_enzyme_family,10_E1-2_like,10_E1-1_like,10_CAD1,10_APPBP1_RUB,10_Apg7,10_Aos1_SUMO,10_adenyl_thiF,9_KR_1_SDR_x,8_NTase_sub_bind,8_NanE,8_HI0074,6_TIM_phosphate_binding,6_ThiH,6_thiH,6_thiH,6_thiH,6_ThiG,6_ThiG,6_ThiG,6_thiG,6_thiG,6_rSAM_MIA_synth,6_rSAM_HydG,6_rSAM_HydE,6_Radical_SAM,6_Radical_SAM,6_queA,6_pyrrolys_PylB,6_PRK07094,6_PRK01130,6_MoaA,6_Elp3,6_DUF4379,6_cofG,6_BioB,6_BATS,6_BATS,5_PRK08293,5_LpxD,5_lpxD,5_lipid_A_lpxD,4_TMP-TENI,4_TMP_TenI,4_ThiE,4_thiE,4_thiE,4_thiE,4_PRK08999,4_PRK07695,4_PRK05289,4_PRK03512,4_PRK02615,4_PLN02898,4_LbH_UDP-GlcNAc_AT,4_LbH_LpxD,4_COG4952,4_ATC_hydrolase,3_PRK09517,3_PRK07028,3_His_biosynth,3_GlmU,2_YycJ-like_MBL-fold,2_yflN-like_MBL-fold,2_URO-D_CIMS_like,2_TTHA1429-like_MBL-fold,2_TTHA0252-CPSF-like_MBL-fold,2_TFCD_C,2_ST1585-like_MBL-fold,2_SMB-1-like_MBL-B3,2_Rubrerythrin_like,2_RnjA,2_RNaseZ_ZiPD-like_MBL-fold,2_RNaseZ_MBL-fold,2_RNaseZ_ELAC1_ELAC2-C-term-like_MBL-fold,2_RNase_Z,2_RNaseJ_MBL-fold,2_PRK06271,2_PRK04326,2_PRK00055,2_PLN02706,2_OPHC2-like_MBL-fold,2_MetE,2_metallo-hydrolase-like_MBL-fold,2_metallo-hydrolase-like_MBL-fold,2_metallo-hydrolase-like_MBL-fold,2_metallo-hydrolase-like_MBL-fold,2_metallo-hydrolase-like_MBL-fold,2_metallo-hydrolase-like_MBL-fold,2_MBLAC1-like_MBL-fold,2_Mbl1b-like_MBL-B3,2_LbH_GlmU_C,2_LbH_G1P_TT_C_like,2_Lactamase_B_2,2_Lactamase_B,2_Lactamase_B,2_Int9-11_CPSF2-3-like_MBL-fold,2_hydroxyacylglutathione_hydrolase_MBL-fold,2_HisA_HisF,2_Hexapep,2_GloB,2_glmU,2_GEP5,2_enACPred_II,2_ElaC,2_DHPS-like_MBL-fold,2_DdPDE5-like_MBL-fold,2_ComA-like_MBL-fold,2_class_II_PDE_MBL-fold,2_CIMS_like,2_CIMS_C_terminal_like,2_arylsulfatase_Sdsa1-like_MBL-fold,2_arylsulfatase_AtsA-like_MBL-fold,2_AIM-1-like_MBL-B3,2_AHL_lactonase_MBL-fold,2_Acetyltransf_7,2_Acetyltransf_1,1_YotD,1_YgaK,1_XRE,1_WcaF,1_WcaB	1	17_Bacteria	1	17_Firmicutes	2	16_Clostridia,1_Bacilli	2	16_Clostridiales,1_Bacillales	3	12_Clostridiaceae,4_Lachnospiraceae,1_Staphylococcaceae	3	12_Clostridium,4_Coprococcus,1_Staphylococcus	5	7_Clostridium:sp.:L2-50,5_Clostridium:sp.:CAG:264,3_Coprococcus:sp.:CAG:131,1_Staphylococcus:sp.:CAG:324,1_Coprococcus:eutactus:ATCC:27759
SampleAMeta_453	0.713	-233586	16	36	5_PRK11413,2_PRK07229,1_PRK14023,1_PRK09277,1_LEUD_arch,1_leuD,1_IPMI_Swivel,1_acon_putative,1_Aconitase_swivel,1_aconitase_mito,1_Aconitase_C,1_aconitase_1,1_AcnA_Mitochon_Swivel,1_AcnA_IRP_Swivel,1_AcnA_Bact_Swivel,1_AcnA,1_acnA,1_2met_isocit_dHY	1	6_Bacteria	1	6_Firmicutes	1	6_Clostridia	1	6_Clostridiales	1	6_Lachnospiraceae	1	6_Blautia	1	6_Blautia:sp.:CAG:37
SampleAMeta_460	0.398	-259107	50	36	128_RpsA,114_rpsA,113_rpsA,97_PRK12269,80_rpsA,76_PRK00087,71_S1_like,71_S1,71_S1,68_rpsA,59_YabR,59_PRK08059,54_PRK08582,54_PRK05807,53_S1_Rrp5_repeat_hs8_sc7,53_PRK07252,52_S1_RPS1_repeat_ec3,51_S1_Rrp5_repeat_hs6_sc5,50_S1_RPS1_repeat_ec6,48_S1_RPS1_repeat_ec1_hs1,47_rpsA,45_PRK07400,44_CBS_pair,40_S1_RPS1_repeat_hs4,38_SUI2,38_PRK11824,35_S1_PNPase,35_S1_DHX8_helicase,35_polynuc_phos,35_Pnp,35_CBS_pair_18,33_Tex,33_S1_Tex,33_S1_Rrp5_repeat_sc12,33_S1_Rrp5_repeat_hs11_sc8,33_S1_RPS1_repeat_ec5,33_S1_pNO40,33_S1_IF2_alpha,33_pppGpp_PNP,33_PLN00207,32_S1_RPS1_repeat_ec4,32_S1_RpoE,32_S1_RecJ_like,32_PRK08563,32_COG1107,31_S1_Rrp5_repeat_hs5,31_RPB7,31_PRK03987,29_S1_RNase_R,27_YqfA,27_PRK15087,27_hlyIII,26_VacB,26_S1_Rrp5_repeat_hs4,26_S1_Rrp5_repeat_hs13,26_S1_RPS1_repeat_ec2_hs2,26_HlyIII,24_PRK05427,24_PPX1,24_DHH,23_GdpP,22_COG3448,22_CBS_pair_15,22_CBS,22_CBS,18_CvfB,15_PRK14869,15_CBS_pair_DRTGG_assoc2,13_CBS_pair_Mg_transporter,13_CBS_pair_20,13_CBS_pair_2,13_CBS,12_CBS_pair_MET2_assoc,12_CBS_pair_ABC_OpuCA_assoc2,12_3_prime_RNase,11_IMP_dehydrog,11_DRTGG,10_YtoI,10_YhbQ,10_PtaN,10_PRK00329,10_NrnA,10_GIY-YIG_UPF0213,10_GIY-YIG_unchar_3,10_GIY-YIG_SLX1_like,10_GIY-YIG,9_RutF,9_RutF,9_PTZ00314,9_PTZ00079,9_PRK14031,9_PRK14030,9_PRK09414,9_GIY-YIG_SLX1,9_GIY-YIG_SF,9_GdhA,9_Flavin_Reduct,9_Flavin_Reduct,9_ELFV_dehydrog_N,9_DHHA2,9_CBS_pair_NTP_transferase_assoc,9_CBS_pair_ACT_assoc,9_CBS_pair_30,9_CBS_pair_25,9_CBS_pair_16,9_CBS_pair_11,8_ROK_glcA_fam,8_ROK,8_PRK09698,8_PLN02477,8_NagC,7_PRK05082,6_PTZ00324,6_PRK13311,6_PRK13310,6_PRK09557,6_NBD_sugar-kinase_HSP70_actin,6_NAD_bind_Leu_Phe_Val_DH,6_NAD_bind_Glu_Leu_Phe_Val,6_NAD_bind_amino_acid_DH,6_NAD_bind_2_Glu_DH,6_NAD_bind_1_Glu_DH,6_ELFV_dehydrog,6_ELFV_dehydrog,6_2A1904,5_PRK11649,5_PRK11637,5_PMI_typeI,5_PLN02288,5_Peptidase_M23,5_NlpD,5_nlpD,5_ManA,5_manA,5_EnvC,4_GIY-YIG_MSH,4_GIYc,4_CBS_pair_23,3_S1_RNase_E,3_PRK06148,2_PRK15131,2_PRK13108,2_PRK12678,2_PRK12495,2_PHA03169,2_CBS_pair_PAS_GGDEF_DUF1_assoc,2_CBS_pair_21,1_S1_NusA,1_rpoE,1_PRK02509,1_infA,1_HypF,1_cyano_w_EgtBD,1_COG2905	1	37_Bacteria	1	37_Firmicutes	1	37_Clostridia	1	37_Clostridiales	2	36_Lachnospiraceae,1_Ruminococcaceae	2	36_Blautia,1_Ruminococcus	2	36_Blautia:sp.:CAG:37,1_Ruminococcus:sp.:CAG:57
SampleAMeta_477	0.218	-259107	71	36	46_PHA03008,46_MPP_TTHA0053,46_MPP_superfamily,46_MPP_PAE1087,46_MPP_ASMase,46_MPP_239FB,46_DDE_5,46_COG2129,45_Tmemb_185A,44_PDDEXK_4,26_DDE_Tnp_ISL3,25_COG3464,20_DUF1016,18_YhcG,11_LRR_3,8_Tau95,7_PRK04247,6_LRR_5,3_MtMvhB_like,3_Inhibitor_I69,3_AAA_21,3_AAA_15,2_zf-ISL3,2_Transposase_mut,2_TF_pcaQ,2_SCP,2_RloB,2_rbcR,2_PRK14997,2_PRK13348,2_PRK12684,2_PRK12683,2_PRK12682,2_PRK12680,2_PRK11716,2_PRK11242,2_PRK11233,2_PRK11151,2_PRK11139,2_PRK10837,2_PRK10632,2_PRK10341,2_PRK10086,2_PRK10082,2_PRK09986,2_PRK09906,2_PRK09791,2_PRK09672,2_PRK06975,2_PRK03601,2_phn_lysR,2_Peptidase_U49,2_Peptidase_M48_M56,2_Peptidase_C10,2_PBP2_XapR,2_PBP2_TdcA,2_PBP2_PAO1_like,2_PBP2_OxyR,2_PBP2_Nitroaromatics_like,2_PBP2_Nac,2_PBP2_MleR,2_PBP2_MdcR,2_PBP2_LysR_opines_like,2_PBP2_LTTR_substrate,2_PBP2_LTTR_like_6,2_PBP2_LTTR_like_4,2_PBP2_LTTR_like_3,2_PBP2_LTTR_aromatics_like,2_PBP2_HcaR,2_PBP2_GltC_like,2_PBP2_GbpR,2_PBP2_DntR_NahR_LinR_like,2_PBP2_CysL_like,2_PBP2_CysB_like,2_PBP2_CynR,2_PBP2_CidR,2_PBP2_BudR,2_LysR_substrate,2_LysR,2_LuxR_C_like,2_LRR_RI,2_IS285,2_HTH_LUXR,2_HTH_1,2_GerE,2_dsdC,2_cysB,2_COG4637,2_Cleaved_Adhesin,2_CitB,2_chol_sulf_TF,2_cbl,2_argP,2_AAA15,1_YqeG_hyp_ppase,1_YqeG,1_YlxS_C,1_YjjP,1_YjjG/YfnB,1_YjjB,1_YigB,1_YgjP,1_YcjU,1_YbjD,1_TypA_BipA,1_TypA_BipA,1_TypA,1_TufB,1_tufA,1_tRNA_yibK_trmL,1_TrmL,1_TrmJ,1_Translation_Factor_II_like,1_TIGR02646,1_ThrE_2,1_ThrE,1_TEF1,1_Srp102,1_SprT-like,1_SpoU_sub_bind,1_SpoU_sub_bind,1_SpoU_methylase,1_SpoU,1_Snu114p,1_SMC_prok_B,1_small_GTP,1_SfcA,1_Se_ygfK,1_SelB_euk,1_SelB,1_SelB,1_selB,1_S1_NusA,1_rRNA_methyl_3,1_rRNA_methyl_1,1_RRM5_RBM12_like,1_RRM1_MEI2_like,1_RnfC,1_rnfC,1_RNase_HI_prokaryote_like,1_rmlA_long,1_RmlA1,1_RimP,1_RimM,1_RimM,1_rimM,1_rimM,1_rimM,1_rimM,1_rimM,1_rimM,1_Rfk,1_restrict_AAA_1,1_Ras_like_GTPase,1_pyruv_ox_red,1_Pyridox_oxidase,1_PTZ00416,1_PTZ00317,1_PTZ00307,1_ptsS_2,1_PssA,1_pssA,1_PS_I_psaC,1_PRK15421,1_PRK15243,1_PRK15114,1_PRK15092,1_PRK14845,1_PRK14647,1_PRK14645,1_PRK14641,1_PRK14640,1_PRK14639,1_PRK14638,1_PRK14636,1_PRK14633,1_PRK14632,1_PRK14631,1_PRK14489,1_PRK13914,1_PRK13795,1_PRK13529,1_PRK13385,1_PRK13351,1_PRK13288,1_PRK13223,1_PRK13222,1_PRK12862,1_PRK12861,1_PRK12740,1_PRK12736,1_PRK12735,1_PRK12317,1_PRK11587,1_PRK11181,1_PRK11176,1_PRK11081,1_PRK11074,1_PRK10864,1_PRK10826	1	61_Bacteria	2	60_Bacteroidetes,1_Firmicutes	1	60_Bacteroidia	1	59_Bacteroidales	2	51_Bacteroidaceae,8_Prevotellaceae	2	51_Bacteroides,8_Prevotella	8	47_Bacteroides:vulgatus:ATCC:8482,4_Prevotella:sp.:CAG:592,4_Prevotella:sp.:CAG:1031,2_Bacteroides:sp.:CAG:927,1_Firmicutes:bacterium:CAG:321,1_Bacteroides:nordii:WAL:11050:=:JCM:12987,1_Bacteroides:finegoldii:DSM:17565,1_Bacteroidales
SampleAMeta_566	0.664	-233586	44	36	15_zinc_ribbon_2,15_zinc_ribbon_15,15_hypC_hupF,12_PT-HINT,9_PRK14714,9_DUF4364,8_Hint,6_RimL,6_HTH_XRE,6_HTH_XRE,6_HTH_3,6_GrpB,6_GrpB,6_coaE,6_Acetyltransf_3,6_Acetyltransf_1,5_rimI,5_HintN,5_COG3981,4_Viral_Rep,4_PRK13355,3_PRK09706,3_LRR_5,3_LRR_3,3_HTH_26,3_HTH_19,3_HipB,2_YycJ-like_MBL-fold,2_yflN-like_MBL-fold,2_YcbL-like_MBL-fold,2_TTHA1623-like_MBL-fold,2_TTHA1429-like_MBL-fold,2_TPR,2_spore_sigmaK,2_spore_sigG,2_spore_sigF,2_Sigma70_r4_2,2_Sigma70_r4,2_Sigma70_r4,2_sigma70-ECF,2_SigBFG,2_Sig70_bacteroi1,2_RpoE,2_RNR_III,2_RnjA,2_RNaseJ_MBL-fold,2_RimI,2_PRK12515,2_PRK09639,2_PRK08579,2_PRK08215,2_PRK07219,2_PRK06811,2_PRK06759,2_POD-like_MBL-fold,2_PLN02398,2_PhnP,2_OPHC2-like_MBL-fold,2_NRDD,2_MG423,2_metallo-hydrolase-like_MBL-fold,2_metallo-hydrolase-like_MBL-fold,2_metallo-hydrolase-like_MBL-fold,2_metallo-hydrolase-like_MBL-fold,2_metallo-hydrolase-like_MBL-fold,2_metallo-hydrolase-like_MBL-fold,2_MBL-B3-like,2_MBLAC2-like_MBL-fold,2_MBLAC1-like_MBL-fold,2_Mbl1b-like_MBL-B3,2_Lactamase_B,2_Lactamase_B,2_Intein_splicing,2_hydroxyacylglutathione_hydrolase_MBL-fold,2_HTH_1,2_Hint,2_GSH_gloB,2_GOB1-like_MBL-B3,2_GloB,2_FliA,2_Flg_new,2_DnaJ_bact,2_DnaJ,2_Csl4,2_BJP-1_FEZ-1-like_MBL-B3,2_BaeB-like_MBL-fold,2_AXH,2_AHL_lactonase_MBL-fold,2_Acetyltransf_4,1_ZntA,1_Zn_ribbon_recom,1_YSH1,1_YqgFc,1_YqgF,1_YjiL,1_YfgC,1_YciM,1_YbbN,1_YaeI,1_XylB,1_XylB,1_XerC,1_xerC,1_WHG,1_wcaL,1_wcaI,1_Vint,1_TTHA0252-CPSF-like_MBL-fold,1_TSPO_MBR,1_TspO_MBR,1_TspO,1_TPR_YbbN,1_TPR_19,1_TIGR02918,1_thiol_BshA,1_TetR_N,1_sucr_synth,1_sucrsPsyn_pln,1_sucr_P_syn_N,1_stp2,1_ST1585-like_MBL-fold,1_SR_TndX_transposase,1_SR_Res_par,1_SR_ResInv,1_SR_IS607_transposase_like,1_SoxH_rel_PQQ_1,1_Ser_Recombinase,1_SbcD,1_RuvX,1_ROK_glcA_fam,1_ROK,1_RNaseZ_MBL-fold,1_RNAse_H_YqgF,1_RfbX,1_RfaB,1_Resolvase,1_Resolvase,1_recomb_XerD,1_recomb_XerC,1_Recombinase,1_PTZ00121,1_PRK15490,1_PRK15484,1_PRK15427,1_PRK15179,1_PRK15131,1_PRK15027,1_PRK13756,1_PRK13311,1_PRK13310,1_PRK13015,1_PRK11788,1_PRK11552,1_PRK11340,1_PRK10668,1_PRK09975,1_PRK09922,1_PRK09871,1_PRK09698,1_PRK09557,1_PRK05395,1_PRK05082,1_PRK00109,1_PotB,1_PMI_typeI,1_PLN02949,1_PLN02871,1_PLN02501,1_PLN02288,1_PLN00142,1_PinE,1_PhnP,1_phnP,1_Phage_integrase,1_P_estr_lig_assc,1_PEP_TPR_lipo,1_PDDEXK_9,1_OppC_N,1_NorV,1_NDM_FIM-like_MBL-B1,1_NBD_sugar-kinase_HSP70_actin,1_NagC,1_mycothiol_MshA,1_mtrC,1_MSMEG_0565_glyc,1_MPP_YkuE_C,1_MPP_UshA_N_like,1_MPP_superfamily,1_MPP_Nbla03831,1_MPP_MS158,1_MPP_Mre11_N,1_MPP_GpdQ,1_MPP_ASMase,1_MPP_1,1_methan_mark_15,1_Metallophos_2,1_Metallophos,1_metallo-hydrolase-like_MBL-fold,1_MBL-B1,1_MATE_Wzx_like	1	28_Bacteria	2	27_Firmicutes,1_Proteobacteria	2	27_Clostridia,1_Alphaproteobacteria	2	27_Clostridiales,1_Rhodospirillales	2	27_Ruminococcaceae,1_Acetobacteraceae	3	26_Subdoligranulum,1_Ruminococcus,1_Acidiphilium	3	26_Subdoligranulum:sp.:CAG:314,1_Ruminococcus:sp.:CAG:57,1_Acidiphilium:sp.:CAG:727
SampleAMeta_577	0.683	-155972	38	36	24_AAA,23_SIS_TAL_PGI,23_SIS_PGI_2,23_PTZ00430,23_PRK09533,23_PRK03868,23_PRK00973,23_PLN02649,23_Pgi,23_pgi,23_pgi,23_EcfA2,21_PGI,20_VanZ,20_VanZ,20_pgi,17_XRE,17_HTH_XRE,17_HTH_XRE,17_HTH_31,17_HTH_3,17_HTH_19,17_HipB,15_PRK09706,15_pgi,14_SIS_PGI_1,13_SIS,10_G6PI_arch,9_PRK08674,6_PTZ00121,4_various_sel_PB,4_PEP_mutase,3_DUF3862,2_Trigger_C,2_Tig,2_tig,2_tig,2_SRPRB,2_SlpA,2_FKBP_C,1_YIH1,1_YdhF,1_UPF0029,1_TP_methylase,1_TP_methylase,1_TIGR00096,1_Tas,1_tas,1_SpoVK,1_RsmI_like,1_RsmI,1_RsmI,1_R3H_NF-X1,1_R3H_jag,1_R3H,1_R3H,1_R3H,1_PTZ00449,1_PRK14994,1_PRK14947,1_PRK14946,1_PRK14945,1_PRK14944,1_PRK14943,1_PRK14942,1_PRK14941,1_PRK14940,1_PRK14863,1_PRK12422,1_PRK11568,1_PRK10793,1_PRK10376,1_PRK10001,1_PRK09912,1_PRK08939,1_PRK08903,1_PRK08727,1_PRK08181,1_PRK08116,1_PRK08084,1_PRK07761,1_PRK07116,1_PRK06893,1_PRK06835,1_PRK06673,1_PRK06526,1_PRK06030,1_PRK05643,1_PRK05642,1_PRK01297,1_PRK00941,1_Precorrin_3B_C17_MT,1_POL3Bc,1_PLN02587,1_Peptidase_S11,1_PenP,1_pbpG,1_PBP5_C,1_oorD,1_mug,1_MtMvhB_like,1_Kv_beta,1_KH-II,1_KH_4,1_Jag_N,1_jag_KH,1_Jag,1_IstB_IS21,1_IMPACT_YIGZ,1_HdrC,1_HdrA,1_HDIG,1_HDc,1_GlpC,1_Fer4_9,1_Fer4_8,1_Fer4_7,1_Fer4_17,1_Fer4_10,1_FeFe_hydrog_B1,1_DUF1949,1_DNA_pol3_beta_3,1_DNA_pol3_beta_2,1_DNA_pol3_beta,1_DnaN,1_dnan,1_DnaC,1_DnaA_N,1_DnaA_homol_Hda,1_DnaA,1_DnaA,1_dnaA,1_dnaA,1_dnaA,1_dnaA,1_dkgB,1_dkgA,1_dacD,1_DacC,1_cutC_activ_rSAM,1_COG2316,1_COG1453,1_CobJ,1_CdhA,1_Beta-lactamase2,1_beta_clamp,1_Bac_DnaA_C,1_Bac_DnaA_C,1_Bac_DnaA_C,1_Bac_DnaA,1_ARA1,1_Aldo_ket_red,1_Aldo_ket_red,1_AF-4,1_ACS_1,1_AAA	1	24_Bacteria	2	23_Firmicutes,1_Bacteroidetes	2	21_Clostridia,1_Bacteroidia	2	21_Clostridiales,1_Bacteroidales	3	18_Ruminococcaceae,1_Rikenellaceae,1_Lachnospiraceae	4	16_Faecalibacterium,2_Pseudoflavonifractor,1_Lachnoclostridium,1_Alistipes	6	16_Faecalibacterium:prausnitzii:M21/2,2_Pseudoflavonifractor:capillosus:ATCC:29799,2_Firmicutes:bacterium:CAG:176,2_Clostridiales:bacterium:VE202-03,1_[Clostridium]:hylemonae:DSM:15053,1_Alistipes:obesi
SampleBMeta_127	0.764	-140332	34	36	22_aspS,19_PRK12820,17_PRK08126,17_OmpA_C-like,17_OmpA,17_OmpA,17_MotB,16_PRK10808,16_pdsO,14_PRK09967,14_PRK07033,13_tRNA-synt_2,13_PTZ00425,13_PTZ00417,13_PTZ00401,13_PTZ00385,13_PRK12445,13_PRK06462,13_PLN02903,13_PLN02850,13_PLN02603,13_PLN02532,13_PLN02502,13_PLN02221,13_LysU,13_lysS_bact,13_lysS,13_lysS,13_LysRS_core,13_AsxRS_core,13_aspS_nondisc,13_aspS_bact,13_AspS,13_AspRS_core,13_Asp_Lys_Asn_RS_core,13_aspC,13_AsnS,13_asnS,13_asnC,11_PRK13354,11_PRK05912,11_Pal_lipo,11_AAA_14,10_genX,9_PhAsnRS_like_N,9_EcAsnRS_like_N,9_class_II_aaRS-like_core,9_Asp_Lys_Asn_RS_N,9_AsnRS_cyto_like_N,8_YqxC,8_YbcJ,8_YaaA_near_RecF,8_tRNA_anti-codon,8_tly,8_TIGR00093,8_ScAspRS_mt_like_N,8_S4_2,8_S4,8_S4,8_S4,8_RsuA,8_rluD,8_rluA_subfam,8_RluA-like,8_RluA,8_PSSA_1,8_PseudoU_synth_TruC,8_PseudoU_synth_ScRIB2,8_PseudoU_synth_Rsu_Rlu_like,8_PseudoU_synth_RsuA_like,8_PseudoU_synth_RsuA,8_PseudoU_synth_RluF,8_PseudoU_synth_RluE,8_PseudoU_synth_RluCD_like,8_PseudoU_synth_RluB,8_PseudoU_synth_2,8_PRK11394,8_PRK11112,8_PRK10839,8_PRK10700,8_PRK10475,8_EcAspRS_like_N,7_DUF4143,7_COG1373,6_PRK02224,5_Tyr_Trp_RS_core,5_TrpS,5_trpS,5_TrpRS_core,5_tRNA-synt_1b,5_SMC_prok_B,5_SMC_prok_A,5_Smc,5_PurB,5_PurB,5_purB,5_protocat_pcaB,5_PRK13353,5_PRK12556,5_PRK12285,5_PRK12284,5_PRK12283,5_PRK12282,5_PRK09285,5_PRK09053,5_PRK08937,5_PRK08560,5_PRK08540,5_PRK08470,5_PRK07492,5_PRK07380,5_PRK06705,5_PRK06390,5_PRK06389,5_PRK05975,5_PRK00927,5_PLN02886,5_PLN02848,5_PLN00134,5_pCLME,5_Lyase_I_like,5_Lyase_I,5_Lyase_1,5_fumC_II,5_FumC,5_fumC,5_Fumarase_classII,5_eIF-3_zeta,5_Aspartase_like,5_Aspartase,5_AspA,5_ASL_C,5_Argininosuccinate_lyase,5_ArgH,5_argH,5_Adenylsuccinate_lyase_like,5_Adenylsuccinate_lyase_2,5_Adenylsuccinate_lyase_1,4_OMP_b-brl,4_Mplasa_alph_rch,4_EpmA,3_TyrS,3_tyrS,3_TyrRS_core,3_TonB_N,3_PTZ00348,3_PTZ00126,3_PLN02486,3_Gag_spuma,2_SH3_and_anchor,2_Reo_sigmaC,2_PRK11633,2_PRK10819,2_NorM,2_MATE_yoeA_like,2_MATE_SpoVB_like,2_MATE_NorM_like,2_MATE_MurJ_like,2_MATE_MepA_like,2_MATE_like_8,2_MATE_like_7,2_MATE_like_2,2_MATE_like_12,2_MATE_like_1,2_MATE_like,2_MATE_DinF_like,2_LomR,2_G6S,2_DUF4795,2_DUF4106,2_DUF1720,2_CwlO1,2_COG1579,2_AAA-ATPase_like,1_YebA,1_WEMBL,1_vmrA,1_VirB5_like,1_TPR_MLP1_2,1_T4SS,1_Surf_Exclu_PgrA,1_Spc7,1_SbcC,1_recN,1_PTZ00491,1_PspA_IM30,1_PspA,1_Pro-rich,1_PRK14960,1_PRK12425,1_PRK10367,1_PRK10189,1_PRK09039,1_PRK07352,1_PRK03918,1_PRK01766,1_pheS,1_pepcterm_ChnLen,1_MVIN,1_MviN	1	24_Bacteria	1	24_Bacteroidetes	1	24_Bacteroidia	1	24_Bacteroidales	1	24_Prevotellaceae	1	24_Prevotella	2	17_Prevotella:copri:CAG:164,7_Prevotella:copri:DSM:18205
SampleBMeta_184	1	-259108	17	36	15_LbetaH,15_Hexapep,14_COG1033,10_WbbJ,10_type_I_sec_TolC,10_OEP,10_MMPL,10_LbH_XAT,10_LbH_SAT,10_LbH_MAT_like,10_LbH_MAT_GAT,10_LbH_LpxD,10_LbH_G1P_AT_C_like,10_LbH_eIF2B_epsilon,10_LbH_Dynactin_6,10_LbH_Dynactin_5,10_LbH_AT_putative,10_glmU,10_GCD1,10_DapD_Ac,10_Arch_glmU,10_alt_bact_glmU,8_Patched,8_AcrB,7_actII,6_YdfJ,6_tolC,6_PepD,6_2A0601,5_TolC,5_QRPTase_N,5_QRPTase_C,5_QPRTase_NadC,5_QPRTase,5_PRTase_typeII,5_PRK15127,5_PRK12461,5_PRK11459,5_PRK10614,5_PRK10555,5_PRK10503,5_PRK10502,5_PRK10092,5_PRK09915,5_PRK09837,5_PRK09677,5_PRK09579,5_PRK09577,5_PRK09016,5_PRK08385,5_PRK08072,5_PRK07896,5_PRK07428,5_PRK06978,5_PRK06559,5_PRK06543,5_PRK06106,5_PRK06096,5_PRK05848,5_PRK05742,5_PRK05289,5_PLN02739,5_PLN02716,5_PLN02694,5_phn_thr-fam,5_Peptidase_C69,5_PCMD,5_PaaY,5_outer_NodT,5_NeuD_NnaD,5_NadC,5_nadC,5_modD_like,5_modD,5_LpxD,5_lpxD,5_LpxA,5_lipid_A_lpxD,5_lipid_A_lpxA,5_LbH_WxcM_N_like,5_LbH_wcaF_like,5_LbH_unknown,5_LbH_UDP-GlcNAc_AT,5_LbH_THP_succinylT,5_LbH_paaY_like,5_LbH_M1P_guanylylT_C,5_LbH_GlmU_C,5_LbH_gamma_CA_like,5_LbH_gamma_CA,5_LbH_G1P_TT_C_like,5_LbH_FBP,5_lacA,5_GlmU,5_glmU,5_glmU,5_glmU,5_glmU,5_glmU,5_GlgC,5_DapD,5_CysE,5_CusA,5_COG4258,5_BamA,5_Bac_surface_Ag,5_ACR_tran,5_Acetyltransf_11,5_2A067,5_2A0602,4_PRK13024,1_HpnN	1	5_Bacteria	2	4_Bacteroidetes,1_Actinobacteria	2	4_Bacteroidia,1_Coriobacteriia	2	4_Bacteroidales,1_Coriobacteriales	2	4_Prevotellaceae,1_Coriobacteriaceae	3	3_Prevotella,1_Paraprevotella,1_Collinsella	3	3_Prevotella:sp.:CAG:5226,1_Paraprevotella:clara:CAG:116,1_Collinsella:sp.:CAG:166
SampleBMeta_221	0.051	-82954	37	36	23_TIGR03492,23_PRK14089,23_NigD,23_LpxB,23_LpxB,23_lpxB,23_lpxB,23_lpxB,21_COG4370,20_TMAO_torS,20_PRK15347,20_PRK13557,20_PRK11091,20_PRK10841,20_PRK09959,20_PleD,20_pleD,19_PRK11107,18_MurG,15_SigZ,15_SigX5,15_SigX4,15_SigW_bacill,15_SigM_subfam,15_Sigma70_r4_2,15_Sigma70_r4,15_Sigma70_r2,15_Sigma70_ECF,15_sigma70-ECF,15_sigI,15_SigH_actino,15_SigE-fam_strep,15_Sig-70_X6,15_Sig-70_plancto1,15_Sig-70_gvs1,15_Sig70_famx3,15_Sig70_famx2,15_Sig70_bacteroi1,15_RpoE_Sigma70,15_RpoE,15_PRK13919,15_PRK12547,15_PRK12546,15_PRK12543,15_PRK12542,15_PRK12541,15_PRK12540,15_PRK12539,15_PRK12538,15_PRK12537,15_PRK12536,15_PRK12535,15_PRK12534,15_PRK12533,15_PRK12524,15_PRK12523,15_PRK12522,15_PRK12519,15_PRK12518,15_PRK12517,15_PRK12516,15_PRK12515,15_PRK12514,15_PRK12513,15_PRK12511,15_PRK11924,15_PRK11922,15_PRK09652,15_PRK09648,15_PRK09647,15_PRK09646,15_PRK09645,15_PRK09644,15_PRK09643,15_PRK09642,15_PRK09641,15_PRK09640,15_PRK09639,15_PRK09638,15_PRK09637,15_PRK09636,15_PRK09415,15_PRK09047,15_PRK08241,15_PRK07037,15_PRK06811,15_PRK06288,15_PRK05602,15_FliA_WhiG,15_COG4941,15_algU,14_Sig70_famx1,14_PRK12531,14_PRK12512,13_PRK12532,13_HTH_LUXR,12_SurE,12_SurE,12_surE,12_surE,12_PRK13935,12_PRK13934,12_PRK13933,12_PRK13932,12_PRK13931,11_Trans_reg_C,11_Trans_reg_C,11_trans_reg_C,11_PRK11517,11_PRK11173,11_PRK10701,11_PRK10161,11_PRK09836,11_PhoB,11_orf27,11_OmpR,11_ompR,11_DUF1080,11_DnrI,11_cztR_silR_copR,11_CadC1,10_YesN,10_YesM,10_VicK,10_spore_0_A,10_SAPR,10_RpfG,10_Response_reg,10_REC,10_REC,10_PRK15479,10_PRK15369,10_PRK15115,10_PRK14084,10_PRK13856,10_PRK13837,10_PRK12555,10_PRK12370,10_PRK11644,10_PRK11579,10_PRK11466,10_PRK11361,10_PRK11360,10_PRK11100,10_PRK11086,10_PRK11083,10_PRK10955,10_PRK10816,10_PRK10815,10_PRK10766,10_PRK10755,10_PRK10710,10_PRK10693,10_PRK10651,10_PRK10643,10_PRK10610,10_PRK10604,10_PRK10549,10_PRK10529,10_PRK10490,10_PRK10430,10_PRK10365,10_PRK10364,10_PRK10337,10_PRK10336,10_PRK09935,10_PRK09835,10_PRK09483,10_PRK09303,10_PRK04184,10_PRK00742,10_phoR_proteo,10_phoR,10_PEP_resp_reg,10_PEP_his_kin,10_NtrY,10_ntrC,10_NtrB,10_nifL_nitrog,10_myo_inos_iolG,10_MviM,10_marine_sort_RR,10_marine_sort_HK,10_LytT,10_KdpD,10_HATPase_c_3,10_HATPase_c,10_HATPase_c,10_HATPase_c,10_glnL,10_glnG,10_GFO_IDH_MocA,10_FixJ,10_fixJ,10_envZ,10_dpiA,10_cztS_silS_copS,10_cpxA,10_COG4585,10_COG4567	1	25_Bacteria	1	25_Bacteroidetes	1	25_Bacteroidia	1	25_Bacteroidales	1	25_Tannerellaceae	1	25_Parabacteroides	4	13_Parabacteroides:johnsonii:DSM:18315,5_Parabacteroides:merdae:CL03T12C32,5_Parabacteroides:johnsonii:CL02T12C29,2_Parabacteroides:merdae
SampleBMeta_275	0.968	-200363	16	36	2_QdoI,2_PRK12268,2_PRK12267,2_PLN02224,2_MFS_1,2_MFS,2_MetRS_core,2_metG,2_metazoan_ACD,2_IbpA,2_HSP20,2_ETF,2_ETF,2_ETF,2_Cupin_2,2_ACD_sHsps_p23-like,2_ACD_sHsps-like,2_ACD_ScHsp26_like,2_ACD_LpsHSP_like,2_ACD_IbpA-B_like,1_YycJ-like_MBL-fold,1_YSH1,1_YjhB,1_yflN-like_MBL-fold,1_YaaH,1_VLCAD,1_ValS,1_valS,1_valS,1_valS,1_valS,1_ValRS_core,1_UhpC,1_TTHA1623-like_MBL-fold,1_TTHA1429-like_MBL-fold,1_TTHA0252-CPSF-like_MBL-fold,1_tRNA-synt_1g,1_tRNA-synt_1f,1_tRNA-synt_1e,1_tRNA-synt_1_2,1_tRNA-synt_1,1_sulfur_SfnB,1_ST1585-like_MBL-fold,1_SCAD_SBCAD,1_RnjA,1_RNaseZ_short-form-like_MBL-fold,1_RNaseJ_MBL-fold,1_PTZ00461,1_PTZ00460,1_PTZ00457,1_PTZ00456,1_PTZ00427,1_PTZ00419,1_PTZ00399,1_ProP,1_PRK13108,1_PRK13026,1_PRK12437,1_PRK12418,1_PRK12342,1_PRK12341,1_PRK12307,1_PRK11921,1_PRK11916,1_PRK11893,1_PRK11663,1_PRK11561,1_PRK11551,1_PRK11102,1_PRK10776,1_PRK10707,1_PRK08999,1_PRK06756,1_PRK06703,1_PRK05569,1_PRK05568,1_PRK05452,1_PRK03893,1_PRK03699,1_PRK03359,1_PRK03354,1_PRK00714,1_PRK00052,1_POD-like_MBL-fold,1_PLN02959,1_PLN02943,1_PLN02882,1_PLN02876,1_PLN02843,1_PLN02709,1_PLN02636,1_PLN02610,1_PLN02563,1_PLN02526,1_PLN02519,1_PLN02443,1_PLN02381,1_PLN02312,1_PLN00022,1_pimD_small,1_pimC_large,1_OPHC2-like_MBL-fold,1_nudix_YtkD,1_Nudix_Hydrolase_8,1_Nudix_Hydrolase_7,1_Nudix_Hydrolase_38,1_Nudix_Hydrolase_36,1_Nudix_Hydrolase_32,1_Nudix_Hydrolase_31,1_Nudix_Hydrolase_30,1_Nudix_Hydrolase_29,1_Nudix_Hydrolase_27,1_Nudix_Hydrolase_24,1_Nudix_Hydrolase_23,1_Nudix_Hydrolase_22,1_Nudix_Hydrolase_18,1_Nudix_Hydrolase_17,1_Nudix_Hydrolase_15,1_Nudix_Hydrolase_12,1_Nudix_Hydrolase_11,1_Nudix_Hydrolase_10,1_Nudix_Hydrolase_1,1_Nudix_Hydrolase,1_NUDIX,1_nudE,1_NorV,1_NcnH,1_NarK,1_mycothiol_MshC,1_MutT_pyrophosphohydrolase,1_MutT,1_MTH1,1_MG423,1_mft_etfB,1_MetG,1_metG,1_metallo-hydrolase-like_MBL-fold,1_metallo-hydrolase-like_MBL-fold,1_metallo-hydrolase-like_MBL-fold,1_MCAD,1_ManC,1_lysK,1_LGT,1_Lgt,1_lgt,1_leuS_bact,1_leuS_arch,1_LeuS,1_leuS,1_leuS,1_LeuRS_core,1_LCAD,1_LACTB2-like_MBL-fold,1_Lactamase_B_2,1_Lactamase_B,1_Lactamase_B,1_IVD,1_Int9-11_CPSF2-3-like_MBL-fold,1_IND_BlaB-like_MBL-B1,1_IleS,1_ileS,1_ileS,1_ileS,1_ileS,1_IleRS_core,1_Ile_Leu_Val_MetRS_core,1_IBD,1_hydroxyacylglutathione_hydrolase_MBL-fold,1_HpaX,1_Glyco_hydro_18,1_Glyco_18,1_glpT,1_glpT,1_GloB,1_GH18_trifunctional,1_GH18_SI-CLP,1_GH18_plant_chitinase_class_V,1_GH18_IDGF,1_GH18_chitolectin_chitotriosidase,1_GH18_chitobiase,1_GH18_chitinase-like,1_GH18_chitinase,1_GH18_CFLE_spore_hydrolase,1_GH18_3CO4_chitinase,1_GCD,1_FucP,1_FldA,1_flav_short,1_Flavodoxin_1,1_flavodiiron_proteins_MBL-fold,1_FixB,1_fixB,1_FixA,1_fadE,1_ETF_beta,1_ETF_alpha,1_ETF_alpha,1_efflux_EmrB,1_efflux_Bcr_CflA,1_DUF4191	1	4_Bacteria	1	4_Firmicutes	1	4_Negativicutes	1	4_Veillonellales	1	4_Veillonellaceae	1	4_Megasphaera	2	3_Megasphaera:sp.:BL7,1_Megasphaera:elsdenii:T81
SampleBMeta_28	0.471	-259107	31	36	37_PepSY_like,30_PRK14701,20_TIGR00376,20_R_hydratase,20_PaaI_thioesterase,20_PaaI,20_hot_dog,20_DNA2,20_COG5496,20_AAA_12,20_4HBT,18_TOPRIM_TopoIA_TopoIII,18_TOPRIM_TopoIA,18_TOPRIM,18_topB,18_TopA,18_PRK14724,18_PRK08173,18_PRK07726,18_PRK07219,18_PRK05776,15_yebU,15_TOPRIM,15_Topoisom_bac,15_TopG2,15_topA_bact,15_topA_arch,15_TOP1Bc,15_TOP1Ac,15_TOP1Ac,15_rgy,15_PTZ00407,15_PRK14973,15_PRK09401,15_PRK08780,15_PRK07561,15_PRK07220,15_PRK06599,15_PRK06319,15_PRK05582,15_Ncl1,15_Methyltranf_PUA,14_UvrD_C_2,14_RsmF_methylt_CI,14_RsmB,14_rsmB,14_PRK14904,14_PRK14903,14_PRK14902,14_PRK14901,14_PRK10901,14_nop2p,14_Methyltr_RsmF_N,14_Methyltr_RsmB-F,14_AdoMet_MTases,13_recD_rel,13_DEXDc,13_DEXDc,13_DEAD,13_AAA_30,13_AAA_19,13_AAA_16,13_AAA_11,11_PTZ00092,11_PRK12466,11_PRK11413,11_PRK09277,11_PRK09238,11_PRK07229,11_PRK05478,11_PRK00402,11_PLN00094,11_PLN00070,11_LeuC,11_leuC,11_LEU2,11_IPMI_arch,11_IPMI,11_Homoaconitase,11_h_aconitase,11_hacA_fam,11_acon_putative,11_aconitase_mito,11_aconitase_1,11_Aconitase,11_Aconitase,11_AcnB,11_AcnB,11_acnB,11_AcnA_Mitochondrial,11_AcnA_IRP,11_AcnA_Bact,11_AcnA,11_acnA,11_2met_isocit_dHY,10_PRK14023,10_PLN00072,10_LEUD_arch,10_LeuD,10_leuD,10_leuD,10_leuD,10_leud,10_IPMI_Swivel,10_Aconitase_swivel,10_Aconitase_C,10_AcnA_Mitochon_Swivel,10_AcnA_IRP_Swivel,10_AcnA_Bact_Swivel,9_TTC,9_prok_nadp_idh,9_PRK14025,9_PRK09222,9_PRK08997,9_PRK08194,9_PRK07362,9_PRK07006,9_PRK06451,9_PRK03437,9_PRK00772,9_PLN00123,9_PLN00118,9_mito_nad_idh,9_LeuB,9_leuB,9_LEU3_arch,9_Iso_dh,9_ICDH_alpha,9_Icd,8_PLN02329,2_UgpQ,2_ugpQ,2_PI-PLCc_GDPD_SF_unchar3,2_PI-PLCc_GDPD_SF,2_glpQ,2_GDPD_YPL206cp_fungi,2_GDPD_YPL110cp_fungi,2_GDPD_TtGDE_like,2_GDPD_TmGDE_like,2_GDPD_SpGDE_like,2_GDPD_SaGlpQ_like,2_GDPD_periplasmic_GlpQ_like,2_GDPD_pAtGDE_like,2_GDPD_memb_like,2_GDPD_like_3,2_GDPD_like_2,2_GDPD_like_1,2_GDPD_GsGDE_like,2_GDPD_GDE5_like_1_plant,2_GDPD_GDE5_like,2_GDPD_GDE5,2_GDPD_GDE4_like_1,2_GDPD_GDE4_like,2_GDPD_GDE4,2_GDPD_GDE_2_3_6,2_GDPD_GDE1,2_GDPD_EcUgpQ_like,2_GDPD_cytoplasmic_ScUgpQ2_like,2_GDPD_AtGDE_like,2_GDPD_2,2_GDPD,2_GDPD,2_DUF2851,1_Viral_helicase1	1	21_Bacteria	1	21_Bacteroidetes	1	21_Bacteroidia	1	21_Bacteroidales	1	21_Bacteroidaceae	1	20_Bacteroides	6	10_Bacteroides:vulgatus:dnLKV7,3_Bacteroides:vulgatus:PC510,3_Bacteroides:vulgatus:ATCC:8482,2_Bacteroides:vulgatus:CL09T03C04,2_Bacteroides:vulgatus,1_Bacteroides
SampleBMeta_291	0.299	-207168	15	36	6_uvrC,6_HHH_2,6_dnlj,4_UvrC,4_uvrC,4_uvrC,4_uvrC,4_uvrC,4_uvrC,4_uvrC,4_PRK13766,4_PRK12766,4_MUS81,4_ligA,4_HHH_5,3_XPRTase,3_UvrC_HhH_N,3_uvrC,3_uvrC,3_uvrC,3_upp,3_upp,3_Tyr_Deacylase,3_TrmFO,3_Trans_IPPS_HT,3_Trans_IPPS,3_TIGR00275,3_TIGR00256,3_ribP_PPkin,3_PyrE,3_pyrE,3_purR_Bsub,3_PTZ00120,3_PRTases_typeI,3_PrsA,3_PRK12560,3_PRK10888,3_PRK10581,3_PRK10545,3_PRK09219,3_PRK08558,3_PRK07883,3_PRK05335,3_PRK05283,3_PRK05273,3_PRK05192,3_PRK02304,3_PRK00934,3_PRK00553,3_PRK00507,3_Pribosyltran,3_prenyl_cyano,3_preA,3_polyprenyl_synt,3_PLN02890,3_PLN02857,3_PLN02293,3_NTP-PPase_u6,3_NTP-PPase_u4,3_NTP-PPase_u3,3_NTP-PPase_u2,3_NTP-PPase_u1,3_NTP-PPase_SsMazG,3_NTP-PPase_RS21-C6_like,3_NTP-PPase_MazG_Cterm,3_NTP-PPase_iMazG,3_NTP-PPase_DR2231_like,3_NTP-PPase_BsYpjD,3_NTP-PPase,3_MnmG,3_MazG,3_MazG,3_Lig,3_IspA,3_Isoprenoid_Biosyn_C1,3_GIY-YIG_UvrC_Cho,3_GIY-YIG_SF,3_GIY-YIG_EndoII_Hpy188I_like,3_GIY-YIG_bI1_like,3_GIY-YIG,3_GIYc,3_gid_trmFO,3_GIDA_assoc,3_GIDA,3_gidA,3_GerC3_HepT,3_Dtyr_deacylase,3_Dtd,3_DeoC,3_DeoC,3_DeoC,3_deoC,3_denA,3_COG1926,3_Apt,3_apt,3_Aldolase_Class_I,2_WRN_exo,2_Upp,2_SMC_prok_A,2_rnh,2_Rnd,2_RNaseD_like,2_RNaseD_exo,2_PyrR,2_PTZ00217,2_PRK14976,2_PRK14975,2_PRK13810,2_PRK09482,2_PRK05755,2_PRK03980,2_POLAc,2_PolA,2_pola,2_PIN_T4-like,2_PIN_StructSpec-5'-nucleases,2_PIN_53EXO-like,2_PIN_53EXO,2_PHA00439,2_MoCF_biosynth,2_HhH2,2_H3TH_T4-like,2_H3TH_StructSpec-5'-nucleases,2_H3TH_FEN1-XPG-like,2_H3TH_FEN1-like,2_H3TH_FEN1-Euk,2_H3TH_53EXO,2_fen_arch,2_Exo,2_Egl_like_exo,2_DnaQ_like_exo,2_DNA_pol_A_theta,2_DNA_pol_A_pol_I_C,2_DNA_pol_A_pol_I_B,2_DNA_pol_A_pol_I_A,2_DNA_pol_A_plastid_like,2_DNA_polA_I_Ecoli_like_exo,2_DNA_polA_I_Bacillus_like_exo,2_DNA_pol_A_exo1,2_DNA_polA_exo,2_DNA_pol_A_Aquificae_like,2_DNA_pol_A,2_DNA_pol_A,2_DEDDy_polA_RNaseD_like_exo,2_5_3_exonuc_N,2_5_3_exonuc,2_53EXOc,2_35EXOc,1_PRK02362,1_PLN02541,1_PLN02346,1_GlnE	1	4_Bacteria	1	4_Bacteroidetes	1	4_Bacteroidia	1	4_Bacteroidales	1	4_Prevotellaceae	1	4_Prevotella	1	4_Prevotella:sp.:CAG:604
SampleBMeta_337	0.826	-256678	15	36	3_PRK11113,3_Peptidase_S13,3_PBP4,3_DacB,2_YhcC,2_YgiQ,2_TIGR01212,2_Spr,2_spr,2_SH3_3,2_rSAM_HemZ,2_Radical_SAM_C,2_Radical_SAM,2_PRK13914,2_PRK08207,2_PRK06294,2_NLPC_P60,2_MiaB-like-C,2_HpnJ,2_hemN_rel,2_HemN,2_ELP3,2_ELP3,2_Elp3,2_bcpD_PhpK_rSAM,2_BchE,2_B12_SAM_MJ_1487,2_B12_SAM_MJ_0865,1_YfcH,1_yfcH,1_YbjT,1_WcaG,1_WbmH_like_SDR_e,1_UGD_SDR_e,1_UDP_invert_4-6DH_SDR_e,1_UDP_GE_SDE_e,1_UDP_G4E_5_SDR_e,1_UDP_G4E_4_SDR_e,1_UDP_G4E_3_SDR_e,1_UDP_G4E_2_SDR_e,1_UDP_G4E_1_SDR_e,1_UDP_AE_SDR_e,1_thermo_KaiC_1,1_TDH_SDR_e,1_SQD1_like_SDR_e,1_spore_lonB,1_Sms,1_Sms,1_sms,1_SDR_e_a,1_SDR_e,1_SDR_c8,1_SDR_c,1_SDR_a8,1_SDR_a7,1_SDR_a5,1_SDR_a3,1_SDR_a2,1_SDR_a1,1_RmlD_sub_bind,1_rmlD,1_RhaD_aldol-ADH,1_RfbD,1_RfbB,1_rfaD,1_retinol-DH_like_SDR_c_like,1_RepA,1_repA,1_recomb_radB,1_recomb_radA,1_recomb_RAD51,1_recomb_DMC1,1_RecA-like_NTPases,1_recA_like,1_RecA,1_radB,1_radB,1_RAD55,1_Rad51_DMC1_radA,1_Rad51,1_PTZ00035,1_PseB,1_PR_SDR_c,1_PRK15181,1_PRK12939,1_PRK12827,1_PRK12824,1_PRK12384,1_PRK11823,1_PRK10675,1_PRK10217,1_PRK10084,1_PRK09302,1_PRK09186,1_PRK08628,1_PRK08533,1_PRK08324,1_PRK08063,1_PRK07004,1_PRK06935,1_PRK06914,1_PRK06067,1_PRK05973,1_PRK04328,1_PRK00708,1_Polysacc_synt_2,1_PLN03186,1_PLN02725,1_PLN02695,1_PLN02653,1_PLN02572,1_PLN02260,1_PLN02240,1_PLN02206,1_PLN02166,1_phage_DnaB,1_NDUFA9_like_SDR_a,1_NAD_binding_4,1_MupV_like_SDR_e,1_meso-BDH-like_SDR_c,1_KaiC_arch_4,1_KaiC_arch_3,1_KaiC,1_HypA,1_HpnA,1_HetN_like_SDR_c,1_heptose_epim,1_GP4d_helicase,1_Gne_like_SDR_e,1_GME-like_SDR_e,1_Gmd,1_gmd,1_GDP_MD_SDR_e,1_GDP_Man_Dehyd,1_GDP_FS_SDR_e,1_GalE,1_galE,1_FlaH,1_FlaA1,1_FabG,1_fabG,1_fabG,1_fabG,1_Epimerase,1_EDH_00030,1_dTDP_HR_like_SDR_e,1_dTDP_gluc_dehyt,1_dTDP_GD_SDR_e,1_DnaB_C,1_DnaB,1_cysteine_hydrolases,1_CDP_TE_SDR_e,1_CDP_GD_SDR_e,1_CDP_4_6_dhtase,1_ATPase,1_AR_SDR_e,1_Arna_like_SDR_e,1_AR_like_SDR_e,1_AR_FR_like_1_SDR_e,1_ADP_GME_SDR_e,1_adh_short,1_ADH_SDR_c_like,1_AAA_25,1_AAA_24,1_AAA_22,1_AAA,1_A3DFK9-like_SDR_c,1_3b-HSD-NSDHL-like_SDR_e,1_3b-HSD-like_SDR_e,1_3b-HSD_like_1_SDR_e,1_3Beta_HSD,1_17beta-HSD-like_SDR_c	1	5_Bacteria	1	5_Bacteroidetes	1	5_Bacteroidia	1	5_Bacteroidales	1	5_Rikenellaceae	1	5_Alistipes	1	5_Alistipes:sp.:CAG:435
SampleBMeta_427	0.723	-259107	369	36	181_UPF0236,138_DDE_Tnp_ISL3,44_Smc,38_SMC_prok_B,35_PTZ00265,34_PLN03232,33_rim_protein,33_MRP_assoc_pro,33_COG4932,31_MATE_like,29_YejF,29_Uup,29_PRK10261,29_met_CoM_red_A2,29_CFTR_protein,28_SMC_prok_A,27_Rli1,27_PLN03130,26_SbcC,25_PRK15064,25_PRK11147,25_MATE_NorM_like,25_HTH_XRE,24_YufO,24_RfbX,24_PRK15134,24_MATE_Wzx_like,24_MATE_SpoVB_like,24_MatE,24_HTH_XRE,24_ABC_ABC_ChvD,24_3a01205,23_PRK10762,23_PRK00635,23_MATE_MurJ_like,22_PTZ00243,22_HTH_3,21_PRK10938,21_AAA,20_PRK13409,19_xylG,19_PRK09700,19_MglA,19_matE,19_HAD_like,19_GsiA,18_ProV,18_proV,18_PLN03140,18_MATE_yoeA_like,18_MATE_NorM_like,18_MATE_like_8,18_MATE_like_1,18_HipB,17_ZnuC,17_znuC,17_YnjD,17_YhaQ,17_YddA,17_YbbA,17_urea_trans_UrtE,17_type_I_sec_PrtD,17_type_I_sec_LssB,17_type_I_sec_HlyB,17_TPR,17_ThiQ,17_thiQ,17_thiQ,17_TauB,17_TauB,17_tauB,17_SunT,17_SufC,17_sufC,17_ssuB,17_SapD,17_Pyr_redox_2,17_PstB,17_pstB,17_PRK15093,17_PRK15056,17_PRK14275,17_PRK14274,17_PRK14273,17_PRK14272,17_PRK14271,17_PRK14270,17_PRK14269,17_PRK14268,17_PRK14267,17_PRK14266,17_PRK14265,17_PRK14264,17_PRK14263,17_PRK14262,17_PRK14261,17_PRK14260,17_PRK14258,17_PRK14256,17_PRK14255,17_PRK14254,17_PRK14253,17_PRK14252,17_PRK14251,17_PRK14250,17_PRK14248,17_PRK14246,17_PRK14245,17_PRK14244,17_PRK14242,17_PRK14241,17_PRK14240,17_PRK14239,17_PRK14238,17_PRK14237,17_PRK14236,17_PRK13657,17_PRK13651,17_PRK13549,17_PRK13539,17_PRK13537,17_PRK13536,17_PRK11819,17_PRK11264,17_PRK11176,17_PRK11174,17_PRK11160,17_PRK11000,17_PRK10982,17_PRK10908,17_PRK10895,17_PRK10851,17_PRK10789,17_PRK10619,17_PRK10584,17_PRK10575,17_PRK10535,17_PRK10253,17_PRK10247,17_PRK10070,17_PRK09984,17_PRK03695,17_PQQ_ABC_ATP,17_potG,17_PotA,17_potA,17_potA,17_PLN03211,17_PhnT2,17_PhnT,17_PhnL,17_PhnK,17_PhnK,17_PhnC,17_OpuBA,17_oppD,17_ntrCD,17_nodI,17_nikE,17_nikD,17_nickel_nikE,17_nickel_nikD,17_NHLM_micro_ABC2,17_NHLM_micro_ABC1,17_NatA,17_MsbA_rel,17_MsbA_lipidA,17_ModF,17_modC_ABC,17_ModC,17_modC,17_MlaF,17_MdlB,17_MATE_like_7,17_MalK,17_LptB,17_LPS_export_lptB,17_LolD_lipo_ex,17_LolD,17_lolD,17_L_ocin_972_ABC,17_LivG,17_LivF,17_HTH_31,17_hmuV,17_HisP,17_heterocyst_DevA,17_GlnQ,17_glnQ,17_GldA_ABC_ATP,17_galliderm_ABC,17_FtsE,17_FtsE,17_FetA,17_FepC,17_fecE,17_fbpC,17_F420-0_ABC_ATP,17_ectoine_ehuA,17_ECF_ATPase_2	1	350_Bacteria	3	348_Firmicutes,1_Proteobacteria,1_Bacteroidetes	3	82_Clostridia,1_Bacteroidia,1_Alphaproteobacteria	3	82_Clostridiales,1_Rhodospirillales,1_Bacteroidales	6	40_Clostridiaceae,19_Lachnospiraceae,18_Ruminococcaceae,3_Eubacteriaceae,1_Tannerellaceae,1_Rhodospirillaceae	10	40_Clostridium,17_Ruminococcus,10_Roseburia,4_Dorea,3_Eubacterium,1_Subdoligranulum,1_Parabacteroides,1_Butyrivibrio,1_Blautia,1_Azospirillum	28	266_Firmicutes:bacterium:CAG:65,37_Clostridium:sp.:CAG:91,11_Ruminococcus:lactaris:CC59,5_Ruminococcus:lactaris,5_Roseburia:intestinalis:L1-82,2_Eubacterium:rectale:CAG:36,2_[Eubacterium]:rectale:ATCC:33656,2_Clostridium:sp.:M62/1,1_Subdoligranulum:sp.:4,1_Ruminococcus:lactaris:ATCC:29176,1_Roseburia:sp.:CAG:45,1_Roseburia:sp.:CAG:197,1_Roseburia:sp.:CAG:18,1_Roseburia:inulinivorans:DSM:16841,1_Roseburia:inulinivorans:CAG:15,1_Roseburia,1_Parabacteroides:johnsonii:CL02T12C29,1_Lachnospiraceae,1_Eubacterium:eligens:CAG:72,1_Dorea:sp.:AGR2135,1_Dorea:longicatena:DSM:13814,1_Dorea:longicatena:AGR2136,1_Dorea:formicigenerans:4,1_Clostridium:sp.:CAG:7,1_Clostridiales:bacterium:VE202-16,1_Butyrivibrio:crossotus:DSM:2876,1_Blautia:wexlerae:AGR2146,1_Azospirillum:sp.:CAG:239
SampleBMeta_591	0.629	-259107	34	36	24_MtMvhB_like,19_PRK12814,18_PRK12831,18_PRK11749,17_PRK12778,17_PRK12775,16_gltD,16_FeFe_hydrog_A,15_Pyr_redox_2,15_Nar1,15_Lpd,15_Fer4_20,15_Fe_hyd_lg_C,14_TrxB,14_Fe_hyd_SSU,14_Fe_hyd_SSU,14_FeFe_hydrog_B1,13_Pyr_redox,13_NapF,12_FadH2,11_YjgC,11_PRK13984,11_PRK12809,11_PRK08348,11_PreA,11_GltD,11_Fer4_7,11_Fer4_10,10_TRX_reduct,10_RnfB,10_PTZ00305,10_PRK12771,10_PRK12769,10_PRK09130,10_PRK09129,10_PRK08493,10_PRK08166,10_PRK07860,10_PRK07569,10_NuoG,10_NuoG,10_napH_,10_napH,10_NADH-G_4Fe-4S_3,10_NADH-G_4Fe-4S_3,10_Fer4_9,10_Fer2_4,10_Fer2,10_fer2,9_Se_ygfK,9_rSAM_BssD,9_rnfB,9_PRK12779,9_PRK12770,9_PRK09853,9_PRK06370,9_PRK06292,9_PRK05113,9_napF,9_lipoamide_DH,9_HdrA,9_GOGAT_sm_gam,9_gltD_gamma_fam,9_gltA,9_Fdx,9_DMSOR_beta-like,9_DMSOR_beta_like,9_DMSOR_beta_like,8_PRK10194,8_PRK06991,8_LutB,8_Fer4_8,8_Fer4_21,8_Fer4_16,8_CzcO,7_spore_sigmaK,7_spore_sigmaE,7_spore_sigG,7_spore_sigF,7_Sigma_B,7_Sigma70_r4_2,7_Sigma70_r4,7_Sigma70_r4,7_Sigma70_r3,7_Sigma70_r2,7_sigma70-ECF,7_SigBFG,7_Sig70_famx2,7_Sig70-cyanoRpoD,7_Sig70_bacteroi1,7_rpoS_proteo,7_rpoH_proteo,7_rpoH2,7_RpoE,7_RpoD_Cterm,7_RpoD,7_RfbX,7_PTZ00304,7_PRK13596,7_PRK12427,7_PRK10459,7_PRK09645,7_PRK09639,7_PRK09564,7_PRK09414,7_PRK09210,7_PRK08583,7_PRK08301,7_PRK08215,7_PRK07921,7_PRK07670,7_PRK07598,7_PRK07408,7_PRK07406,7_PRK07405,7_PRK07122,7_PRK06930,7_PRK06759,7_PRK06596,7_PRK06416,7_PRK06288,7_PRK05949,7_PRK05911,7_PRK05901,7_PRK05803,7_PRK05658,7_PRK05657,7_PRK05572,7_PRK02651,7_Polysacc_synt_C,7_PLN03132,7_PLN02852,7_nuoF_fam,7_NuoF,7_NADH_4Fe-4S,7_NADH_4Fe-4S,7_NAD_bind_2_Glu_DH,7_MviN,7_murJ_mviN,7_MerA,7_MATE_Wzx_like,7_MATE_tuaB_like,7_MATE_SpoVB_like,7_MATE_MurJ_like,7_MATE_like,7_HTH_XRE,7_FliA_WhiG,7_FliA,7_fliA,7_DeoR,6_zeta_caro_desat,6_YobN,6_YhiN,6_UbiH,6_TIGR00292,6_TIGR00275,6_THI4,6_Thi4,6_Pyr_redox_3,6_PTZ00188,6_PRK12409,6_PRK11883,6_PRK07576,6_PRK07233,6_PRK07208,6_PRK06567,6_PRK06115,6_PRK05335,6_PRK04176,6_Polysacc_synt_3,6_PLN02976,6_PLN02576,6_PLN02487,6_PLN02172,6_phytoene_desat,6_PGA_cap,6_Ndh,6_NAD_binding_8,6_mycofact_OYE_2,6_mycofact_OYE_1,6_mhpA,6_HI0933_like,6_HemY,6_gluta_reduc_1,6_GG-red-SF,6_FixC,6_FAD_oxidored,6_FAD_binding_2,6_DAO,6_DadA,6_crtI_fam,6_COG3380,6_COG3349,6_COG2907,6_COG1233,6_Bthiol_YpdA,6_Amino_oxidase,5_Ubi-OHases,5_spore_sigI,5_spore_sigH	1	24_Bacteria	2	23_Firmicutes,1_Bacteroidetes	2	23_Clostridia,1_Bacteroidia	2	23_Clostridiales,1_Bacteroidales	4	21_Oscillospiraceae,1_Rikenellaceae,1_Lachnospiraceae,1_Clostridiaceae	4	21_Oscillibacter,1_Roseburia,1_Clostridium,1_Alistipes	4	21_Oscillibacter:sp.:CAG:241,1_Roseburia:inulinivorans:DSM:16841,1_Clostridium:sp.:CAG:91,1_Alistipes:putredinis:DSM:17216
SampleBMeta_615	0.17	-218092	42	36	27_HGD-D,27_HgdB,24_LDH,24_HGDH_like,24_HGDH_LDH_like,22_PRK05398,22_PRK03525,22_oxalate_frc,22_LDH_like_2,22_ETF,22_CoA_transf_3,22_CaiB,21_PRK12480,21_PRK08605,21_PGDH_like_2,21_LDH_like_1,21_LDH_like,21_LdhA,21_GDH,21_formate_dh_like,21_ETF,21_ETF,21_2-Hacid_dh,20_DUF915,20_CtBP_dh,19_SerA,19_PRK13581,19_PRK13243,19_PRK07574,19_PRK00257,19_PLN03139,19_PLN02306,19_PGDH_like_3,19_PGDH_like_1,19_PGDH_4,19_PGDH_2,19_PGDH_1,19_PGDH,19_Mand_dh_like,19_HPPR,19_GDH_like_1,19_FDH,19_ErythrP_dh,19_2-Hacid_dh_C,19_2-Hacid_dh_9,19_2-Hacid_dh_8,19_2-Hacid_dh_6,19_2-Hacid_dh_4,19_2-Hacid_dh_2,19_2-Hacid_dh_14,19_2-Hacid_dh_13,19_2-Hacid_dh_12,19_2-Hacid_dh_11,19_2-Hacid_dh_10,19_2-Hacid_dh_1,18_PTDH,18_PRK08410,18_PRK06487,18_PLN02928,18_GDH_like_2,18_FixB,18_FDH_GDH_like,18_ETF_alpha,18_2-Hacid_dh_7,18_2-Hacid_dh_5,17_PRK15438,17_PRK15409,17_PRK11790,17_PRK06932,17_PRK06436,17_PGDH_3,17_2-Hacid_dh_3,17_2-Hacid_dh_15,16_VLCAD,16_sulfur_SfnB,16_Shikimate_DH,16_SCAD_SBCAD,16_PTZ00461,16_PTZ00456,16_PRK13026,16_PRK12341,16_PRK08306,16_PRK03354,16_PLN02876,16_PLN02526,16_PLN02519,16_pimD_small,16_pimC_large,16_NcnH,16_MCAD,16_LCAD,16_IVD,16_IBD,16_ghrA,16_GCD,16_fadE,16_DszC,16_cyc_hxne_CoA_dh,16_CaiA,16_AlaDh_PNT_C,16_AdoHcyase_NAD,16_Acyl-CoA_dh_N,16_Acyl-CoA_dh_M,16_ACAD_fadE6_17_26,16_ACAD_fadE5,16_ACAD_FadE2,16_ACAD,15_PTZ00460,15_PTZ00457,15_PRK11561,15_PRK11430,15_PLN02636,15_PLN02443,15_PLN02312,15_AXO,15_AidB,14_YjiL,14_SAM1,14_SAHH,14_PRK05476,14_PRK03359,14_NAD_bind_Leu_Phe_Val_DH,14_methan_mark_15,14_mesacon_CoA_iso,14_FixA,14_ETF_beta,14_CoA_E_activ,14_benz_CoA_red_D,14_benz_CoA_red_C,14_benz_CoA_red_A,14_benz_CoA_bzdQ,14_benz_CoA_bzdN,14_BcrAD_BadFG,14_Acyl-CoA_dh_2,14_Acyl-CoA_dh_1,13_PRK12342,13_MalQ,13_benz_CoA_red_B,13_benz_CoA_bzdO,12_XylB,12_FGGY_XK_like_2,12_FGGY_L-XK,12_FGGY_GK,12_FGGY_C,12_FGGY,12_COG2192,11_mft_etfB,10_FGGY_XK_like_1,10_FGGY_GK_1,10_FGGY_D-XK_1,10_FGGY_D-XK,9_XylB,9_PRK11916,9_PLN00022,9_fixB,9_FGGY_D-XK_EcXK-like,9_ETF_alpha,9_Alpha-amylase_N,8_FGGY_GK2_bacteria,7_YhcF,7_WHTH_GntR,7_trehalos_R_Bsub,7_PRK15481,7_PRK14999,7_PRK11523,7_PRK11402,7_PRK10421,7_PRK10225,7_PRK09990,7_PRK09764,7_PRK03837,7_phnR_burk,7_phnR,7_pdhR,7_MngR,7_HTH_GNTR,7_his_ut_repres,7_GntR,7_GntR,7_FCD,7_FCD,7_fadR_gamma,7_FadR,7_ARO8,6_C_P_lyase_phnF,4_PRK00635,3_uvra,3_PRK10634,2_YufO,2_YejF,2_xylG,2_UvrA,2_uvrA,2_Uup,2_Rli1,2_rim_protein,2_PTZ00294,2_PTZ00265,2_PTZ00243,2_PRK15439	1	29_Bacteria	2	28_Firmicutes,1_Bacteroidetes	2	1_Clostridia,1_Bacteroidia	2	1_Clostridiales,1_Bacteroidales	2	1_Clostridiaceae,1_Bacteroidaceae	2	1_Clostridium,1_Bacteroides	3	27_Firmicutes:bacterium:CAG:176,1_Clostridium:sp.:CAG:226,1_Bacteroides:ovatus:CL03T12C18
SampleBMeta_618	0.644	-233586	174	36	113_INT_ICEBs1_C_like,112_XerC,110_xerC,110_recomb_XerC,110_Phage_integrase,110_INT_Rci_Hp1_C,110_DNA_BRE_C,109_XerD,109_recomb_XerD,109_INT_XerDC_C,109_INT_RitA_C_like,109_integrase_gron,108_xerD,108_INT_IntI_C,105_INTN1_C_like,104_INT_tnpA_C_Tn554,104_INT_RitC_C_like,102_XerC,101_xerC,97_PRK15417,97_INT_C_like_4,93_INT_P4_C,89_INT_C_like_1,87_INT_tnpB_C_Tn554,82_INT_RitB_C_like,52_Phage_int_SAM_3,48_PRK09871,47_HTH_17,43_ParB_N_like,42_PRTRC_parB,41_nucleoid_noc,40_SPO0J_N,40_Spo0J,40_parB_part,40_ParB_N_like,39_RepB_like_N,38_partition_RepB,38_ParB_N_like,38_ParBc,38_ParB,38_Noc_N,37_pNOB8_ParB_N_like,37_ParB_N_Srx,37_ParB_N_like_MT,37_ParB_N_like,37_KorB_N_like,36_ParB_N_like_MT,35_PRK13832,35_ParB_N_like,34_ParB_N_like_MT,33_ParB_N_like_MT,33_ParB_N_like,33_excise,32_sopB_N,32_PRK13866,28_PuuD,28_puuD,28_Peptidase_C26,28_IMP_synth_hisH,28_HisH,28_hisH,28_hisH,28_GATase1_IGP_Synthase,28_GATase1_2,28_GATase1_1,28_GATase1,28_GATase,28_GAT_1,27_PRK00758,27_PabA,27_hisH,27_guaA_Nterm,27_GuaA1,26_trpG_papA,26_PRK14607,26_PRK13566,26_PRK07765,26_PLN02347,26_GATase_3,26_GATase1_GMP_Synthase,26_GATase1_CPSase,26_GATase1_CobQ,26_GATase1_Anthranilate_Synthase,26_CPSaseIIsmall,25_TrpE-clade3,25_PRK08857,25_PRK05670,25_PfpI,25_GATase1_PfpI_like,24_SbnI_like_N,24_PRK12838,24_PRK12564,24_PRK07649,24_PRK06895,24_PRK06774,24_guaA,24_GATase1_Glutamyl_Hydrolase,24_CarA,24_carA,23_RecA-like_NTPases,23_PRK13877,23_PLN02335,22_PANDER_like_TMEM2,22_hisH,21_Sms,21_Sms,21_RepA,21_repA,21_PRK11823,21_GP4d_helicase,21_AAA_25,20_Rad51_DMC1_radA,20_PRK00784,20_PLN02617,20_COG3442,19_PRK01175,19_NmrA,19_hisH,18_SelB-wing_3,18_PRK08250,18_PRK06490,18_PabB-fungal,18_COG4285,17_MATE_yoeA_like,17_int,17_Cys_rich_VLP,16_MATE_like_1,15_xerS,15_MATE_like_5,15_MATE_like_12,15_matE,13_PRK09521,13_DUF3498,11_sms,11_MATE_NorM_like,10_YvrC,10_TroA_e,10_TroA_a,10_spore_V_B,10_RfbX,10_PRK09870,10_PRK06126,10_peripla_PGF_1,10_MATE_Wzx_like,10_MATE_SpoVB_like,10_MATE_MurJ_like,10_MATE_MJ0709_like,10_MATE_MepA_like,10_MATE_like_9,10_MATE_like_6,10_MATE_like_4,10_MATE_like_3,10_MATE_like_14,10_MATE_like,10_MATE_DinF_like,10_MatE,10_FepB,10_EamA,10_COG1545,9_SMC_prok_A,9_PyrG,9_MATE_tuaB_like,9_HutB,9_hisH,9_GATase1_CTP_Synthase,8_YqfA,8_YjjP,8_YjjB,8_Voltage_gated_ClC,8_Voltage_CLC,8_ThrE_2,8_SMC_prok_B,8_PurL2,8_PTS_EIIC_2,8_PRK15087,8_PfoR,8_Peripla_BP_2,8_hlyIII,8_EriC_like,8_EriC,8_ClC_like,7_YcbB,7_spore_SleB,7_SbcC,7_rnpA,7_PyrG,7_PRK03619,7_PGRP,7_PG_binding_1,7_His_Ser_Rich,7_hisH,7_HemV-2,7_FhuD,7_FGAM_synth_I,7_BtuF,7_btuF,6_Stt3,6_SdaA,6_PTS-II-BC-sucr,6_PRK13527	1	145_Bacteria	1	144_Firmicutes	1	68_Clostridia	1	67_Clostridiales	5	33_Ruminococcaceae,12_Clostridiaceae,9_Lachnospiraceae,5_Oscillospiraceae,2_Peptostreptococcaceae	8	12_Clostridium,9_Roseburia,8_Ruminococcus,7_Subdoligranulum,6_Anaerotruncus,5_Oscillibacter,2_Faecalibacterium,2_Clostridioides	27	58_Firmicutes:bacterium:CAG:555,9_Roseburia:inulinivorans:DSM:16841,7_Subdoligranulum:sp.:4,7_Firmicutes:bacterium:CAG:176,7_Clostridium:sp.:CAG:678,6_Clostridiales:bacterium:NK3B98,5_Ruminococcus:sp.:CAG:177,5_Oscillibacter:sp.:CAG:241,5_[Clostridium]:methylpentosum:DSM:5476,5_Anaerotruncus:colihominis:DSM:17241,4_Firmicutes:bacterium:CAG:103,4_[Clostridium]:leptum:DSM:753,3_Ruminococcus:sp.:CAG:108,3_Firmicutes:bacterium:CAG:124,3_Clostridium:leptum:CAG:27,2_Firmicutes:bacterium:CAG:129,2_Clostridioides:difficile:P51,1_Firmicutes:bacterium:CAG:83,1_Firmicutes:bacterium:CAG:240,1_Firmicutes,1_Faecalibacterium:prausnitzii:M21/2,1_Faecalibacterium:cf.:prausnitzii:KLE1255,1_[Eubacterium]:siraeum:DSM:15702,1_Clostridium:sp.:CAG:451,1_Clostridium:sp.:CAG:138,1_Clostridiales,1_Anaerotruncus:sp.:CAG:390
SampleBMeta_766	0.972	-259107	81	36	95_Peptidase_M16_C,94_PqqL,68_DUF4923,63_PRK15098,62_Fn3-like,61_PLN03080,59_CARDB,57_Glyco_hydro_3_C,55_Glyco_hydro_3,55_BglX,54_PRK05337,42_Ptr,42_PRK15101,42_PQQ_syn_pqqF,42_Peptidase_M16,42_Cym1,1_scrB_fam,1_SacC,1_ROK_glcA_fam,1_ROK,1_PRK09698,1_PRK05425,1_PLN02415,1_NagC,1_Mic1,1_HSP70,1_Glyco_hydro_32N,1_Glyco_hydro_32C,1_Glyco_32,1_Glucokinase,1_GH_J,1_GH43_62_32_68,1_GH32_B_Fructosidase,1_GH32_Aec43_like,1_Fmp27_WPPW,1_FGGY_XK_like_1,1_FGGY_N,1_FGGY_L-XK,1_FGGY_GntK,1_FGGY_D-XK_EcXK-like,1_DnaK,1_dnaK,1_DDE_Tnp_IS1595	1	70_Bacteria	1	70_Bacteroidetes	1	70_Bacteroidia	1	70_Bacteroidales	2	68_Prevotellaceae,2_Bacteroidaceae	2	68_Prevotella,2_Bacteroides	4	63_Prevotella:copri:CAG:164,5_Prevotella:copri:DSM:18205,1_Bacteroides:uniformis:ATCC:8492,1_Bacteroides:stercoris:CC31F
SampleBMeta_792	0.334	-259107	16	36	20_COG3292,10_YesN,10_PleD,10_pleD,9_Rubrerythrin_like,9_Rubrerythrin,9_Rubrerythrin,7_Reg_prop,5_Y_Y_Y,5_YotD,5_YgaK,5_YesM,5_Xan_ur_permease,5_VicK,5_ValS,5_UraA,5_TMAO_torS,5_sulP,5_Sulfate_transp,5_SUL1,5_STAS_SulP_like_sulfate_transporter,5_STAS_anti-anti-sigma_factors,5_STAS,5_spore_0_A,5_SpoIIAA,5_spIIAB,5_SAPR,5_rubredoxin_SM,5_rubredoxin_like,5_RpfG,5_Response_reg,5_REC,5_REC,5_PRK15479,5_PRK15369,5_PRK15347,5_PRK15186,5_PRK15185,5_PRK15115,5_PRK13856,5_PRK13837,5_PRK13557,5_PRK13503,5_PRK13502,5_PRK13501,5_PRK13500,5_PRK12555,5_PRK11660,5_PRK11517,5_PRK11466,5_PRK11361,5_PRK11360,5_PRK11173,5_PRK11107,5_PRK11100,5_PRK11091,5_PRK11086,5_PRK11083,5_PRK10955,5_PRK10841,5_PRK10816,5_PRK10815,5_PRK10766,5_PRK10755,5_PRK10710,5_PRK10693,5_PRK10651,5_PRK10643,5_PRK10618,5_PRK10610,5_PRK10604,5_PRK10572,5_PRK10549,5_PRK10529,5_PRK10490,5_PRK10403,5_PRK10365,5_PRK10364,5_PRK10337,5_PRK10336,5_PRK10219,5_PRK10161,5_PRK09978,5_PRK09959,5_PRK09958,5_PRK09935,5_PRK09836,5_PRK09835,5_PRK09685,5_PRK09483,5_PRK09303,5_PRK00742,5_PLN03029,5_phoR_proteo,5_phoR,5_PhoB,5_PEP_his_kin,5_orf27,5_OmpR,5_ompR,5_NtrY,5_ntrC,5_NtrB,5_nifL_nitrog,5_NarQ,5_marine_sort_RR,5_marine_sort_HK,5_LytT,5_LytS,5_KdpD,5_HypA,5_HTH_ARAC,5_HTH_AraC,5_HTH_18,5_HpaA,5_HisKA,5_HisKA,5_HisKA,5_HATPase_c_5,5_HATPase_c,5_HATPase_c,5_HATPase_c,5_GlxA,5_glnL,5_glnG,5_FixJ,5_fixJ,5_Ferritin_like,5_envZ,5_DUF4884,5_dpiB,5_cztS_silS_copS,5_cztR_silR_copR,5_cpxA,5_COG4585,5_COG4567,5_COG4251,5_COG4192,5_COG4191,5_COG3920,5_CitB,5_CitB,5_CitA,5_CheY,5_CheB,5_CheA,5_BaeS,5_AtoC,5_AraC,5_ant_ant_sig,5_adjacent_YSIRK,5_AdaA,4_YhjR,4_pbuX,4_Nonheme_Ferritin,4_Ferritin_like_AB,4_Ferritin,3_W_rSAM_matur,3_Tyw1,3_Radical_SAM,3_PRK03660,3_PRK00635,3_PQQ,2_YufO,2_YejF,2_xylG,2_UvrA,2_uvra,2_Uup,2_TolC,2_SkfB,2_rSAM_cobopep,2_rSAM_AF0577,2_Rli1,2_rim_protein,2_Radical_SAM,2_PTZ00265,2_PTZ00243,2_PRK15439,2_PRK15134,2_PRK15064,2_PRK13549,2_PRK13409,2_PRK11819,2_PRK11147,2_PRK10982,2_PRK10938,2_PRK10762,2_PRK10261,2_PRK09700,2_PLN03232,2_PLN03130,2_PLN03073,2_OEP,2_ncs2,2_MRP_assoc_pro,2_MglA,2_met_CoM_red_A2,2_HHH_3,2_HATPase_c_3	1	6_Bacteria	1	6_Bacteroidetes	1	6_Bacteroidia	1	6_Bacteroidales	1	6_Bacteroidaceae	1	6_Bacteroides	5	2_Bacteroides:vulgatus:dnLKV7,1_Bacteroides:vulgatus:ATCC:8482,1_Bacteroides:vulgatus,1_Bacteroides:fragilis:str.:3996:N(B):6,1_Bacteroides:dorei:5
SampleCMeta_107	0.122	-211888	15	36	4_YchJ,4_ACT_AK-like,3_ubiX_pad,3_UbiX,3_TyrA,3_TMR_SDR_a,3_TER_DECR_SDR_a,3_spoVFB,3_spore_dpaB,3_spore_dpaA,3_SerA,3_SDR_a4,3_SAM1,3_SAHH,3_PRK08306,3_PRK07502,3_PRK07313,3_PRK06029,3_PRK05920,3_PRK05579,3_PRK05476,3_PRK01752,3_PLN02496,3_NAD_bind_Shikimate_DH,3_murD,3_murD,3_LdhA,3_formate_dh_like,3_Flavoprotein,3_FDH_GDH_like,3_DpaA_N,3_COG2085,3_COG1036,3_coaBC_dfp,3_CoaBC,3_BKR_like_SDR_like,3_AroE,3_archaeo_AfpA,3_Ald,3_AlaDh_PNT_C,3_AlaDh_PNT_C,3_Ala_dh_like,3_ahcY,3_AdoHcyase_NAD,3_2-Hacid_dh_C,3_2-Hacid_dh_7,3_2-Hacid_dh_6,3_2-Hacid_dh_3,3_2-Hacid_dh_2,3_2-Hacid_dh_11,3_2-Hacid_dh_1,2_YycH,2_YfcE,2_YecA,2_TSCPD,2_TIGR03905_4_Cys,2_thrA,2_SWIM_PBPRA1643,2_SEC-C,2_SecA_SW,2_SecA_PP_bind,2_SecA_PP_bind,2_SecA_DEAD,2_SecA_DEAD,2_SecA2_Mycobac,2_SecA2_Bac_anthr,2_secA2,2_SecA,2_secA,2_secA,2_secA,2_secA,2_secA,2_secA,2_secA,2_secA,2_secA,2_secA,2_secA,2_PRK15037,2_PRK13107,2_PRK12904,2_PRK12326,2_PRK10396,2_PRK09200,2_PRK09181,2_PRK09084,2_PRK09034,2_PRK08961,2_PRK08841,2_PRK08665,2_PRK08373,2_PRK08210,2_PRK07431,2_PRK06635,2_PRK06291,2_PRK05925,2_PRK05590,2_PRK04233,2_PRK03643,2_PRK02318,2_PRK02250,2_PRK01617,2_PRK00183,2_PntA,2_PLN02551,2_MtlD,2_MPP_YbbF-LpxH,2_metL,2_Mannitol_dh_C,2_Mannitol_dh,2_LysC,2_HELICc,2_HELICc,2_Helicase_C,2_DUF4474,2_DEXDc,2_DEXDc,2_DEAD,2_AspKin_pair,2_asp_kin_monofn,2_asp_kinases,2_ACT_AK-LysC-DapG-like_2,2_ACT_AK-LysC-DapG-like_1,2_ACT_AK-like_2,2_ACT_AK-like_1,2_ACT_AKii-LysC-BS-like_2,2_ACT_AKii-LysC-BS-like_1,2_ACT_AKiii-YclM-BS_2,2_ACT_AKiii-YclM-BS_1,2_ACT_AKiii-LysC-EC_2,2_ACT_AKi-HSDH-ThrA-like_1,2_ACT_AKi-HSDH-ThrA_2,2_ACT_AKi-DapG-BS_2,2_ACT_AK-Hom3_2,2_ACT_AK-Ectoine_2,2_ACT_AK-Arch_2,2_ACT_AK1-AT_2,2_ACT_7,2_ACT,2_ACT,2_AA_kinase,2_AAK_AK-LysC-like,2_AAK_AKii-LysC-BS,2_AAK_AKiii-YclM-BS,2_AAK_AKiii-LysC-EC,2_AAK_AKi-DapG-BS,2_AAK_AK-HSDH-like,2_AAK_AK-HSDH,2_AAK_AK-Hom3,2_AAK_AK-Ectoine,2_AAK_AK-DapG-like,2_AAK_AK-DapDC,2_AAK_AK,2_AAK,1_yfcH,1_YbjT,1_XR_like_SDR_c,1_WcaG,1_SDR_c2,1_SDR_c,1_SDR_a8,1_retinol-DH_like_SDR_c_like,1_PRK14618,1_PRK12318,1_PRK08277,1_PRK07856,1_PRK07677,1_PRK05866,1_PLN02928,1_FabG,1_fabG,1_fabG,1_F420_oxidored,1_ErythrP_dh,1_Epimerase,1_CAD1,1_BKR_SDR_c,1_aroE,1_adh_short,1_3oxo_ACP_reduc,1_2-Hacid_dh_10,1_11beta-HSD1_like_SDR_c	1	5_Bacteria	1	5_Firmicutes	1	5_Clostridia	1	5_Clostridiales	1	5_Lachnospiraceae	1	5_Roseburia	2	3_Roseburia:intestinalis:CAG:13,2_Roseburia:hominis:A2-183
SampleCMeta_234	0.099	-180837	161	36	89_COG3666,85_DUF772,80_DDE_Tnp_1,78_DDE_Tnp_1_6,25_DDE_Tnp_1_3,14_PleD,13_RpfG,12_LytT,11_REC,11_CheY,11_AtoC,10_Uup,10_Rli1,10_PRK13409,10_PRK11697,10_PRK10651,10_pleD,10_LytTR,10_LytTR,10_FixJ,10_CitB,10_CitB,9_YesN,9_SAPR,9_Response_reg,9_PRK15064,9_PRK14084,9_PRK11361,9_OmpR,9_fixJ,9_DZR,8_YufO,8_YejF,8_xylG,8_TMAO_torS,8_rim_protein,8_REC,8_PTZ00265,8_PRK15439,8_PRK15347,8_PRK15134,8_PRK13549,8_PRK11819,8_PRK11083,8_PRK10982,8_PRK10938,8_PRK10261,8_PRK09836,8_PRK09700,8_PLN03130,8_PhoB,8_ntrC,8_MRP_assoc_pro,8_MglA,8_met_CoM_red_A2,8_HATPase_c_5,8_GsiA,8_glnG,8_CFTR_protein,8_araG,8_AdoMet_MTases,8_ABC_ABC_ChvD,8_3a01205,7_zinc_ribbon_2,7_zf-ribbon_3,7_uvra,7_spore_0_A,7_SMC_prok_B,7_PRK15479,7_PRK15369,7_PRK11147,7_PRK11107,7_PRK11091,7_PRK10636,7_PRK10365,7_PLN03073,7_orf27,7_Methyltransf_31,7_cztR_silR_copR,7_CydD,7_CydD,7_CP_lyasePhnL,7_anch_rpt_ABC,7_ABC_Org_Solvent_Resistant,7_ABC_FtsE_transporter,7_ABCC_Protease_Secretion,7_ABCC_MRP_domain1,7_ABC_ATPase,6_Smc,6_SLH,6_Sigma70_r4_2,6_Sigma70_r2,6_sigma70-ECF,6_SigBFG,6_Sig-70_gvs1,6_SH3_and_anchor,6_RsmC,6_RpoE,6_RF_mod_PrmC,6_RfbX,6_PRK15115,6_PRK11517,6_PRK10955,6_PRK10762,6_PRK10710,6_PRK07118,6_poly_P_AMP_trns,6_ompR,6_NapF_like,6_MTS,6_MtMvhB_like,6_MATE_like,6_MatE,6_LRR_RI,6_HemK,6_DMSOR_beta_like,5_YscO-like,5_treR,5_tagH,5_rlmL,5_RbsB,5_PurR,5_PRK10403,5_PRK10336,5_PRK00635,5_PLN03232,5_PLN03140,5_Periplasmic_Binding_Protein_Type_1,5_Peripla_BP_4,5_Peripla_BP_3,5_PBP1_Repressors_Sugar_Binding_like,5_PBP1_RegR_EndR_KdgR_like,5_PBP1_LacI_sugar_binding_like,5_PBP1_ABC_sugar_binding_like_2,5_PBP1_ABC_sugar_binding_like,5_Methyltransf_25,5_MetE,5_MATE_yoeA_like,5_MATE_Wzx_like,5_MATE_NorM_like,5_MATE_NorM_like,5_MATE_like_9,5_MATE_like_8,5_matE,5_LuxR_C_like,5_LRR_3,5_HTH_XRE,5_HTH_XRE,5_HTH_LUXR,5_HTH_3,5_hemK_rel_arch,5_GerE,5_FeFe_hydrog_B1,5_dpiA,5_DMSOR_beta_like,5_CIMS_like,5_ABCG_PDR_domain1,5_ABCG_EPDR,5_AAA-ATPase_like,5_AAA,4_ZnuC,4_znuC,4_zinc_ribbon_15,4_YnjD,4_YloA,4_YhaQ,4_YesM,4_YddA,4_ycf16,4_YbbA,4_urea_trans_UrtE,4_urea_trans_UrtD,4_UPF0020,4_ugpC,4_type_I_sec_PrtD,4_type_I_sec_LssB,4_type_I_sec_HlyB,4_tRNA_yibK_trmL,4_TrmL,4_TrmJ,4_Trm11,4_TPR,4_TIGR01177,4_ThiQ,4_thiQ,4_thiQ,4_TauB,4_TauB,4_tauB,4_TagH,4_SunT,4_SufC,4_sufC,4_ssuB,4_SpoU_sub_bind,4_SpoU_sub_bind,4_SpoU_methylase,4_SpoU,4_spore_sigmaK,4_spore_sigmaE	1	147_Bacteria	1	147_Firmicutes	1	146_Clostridia	1	146_Clostridiales	2	125_Lachnospiraceae,21_Eubacteriaceae	4	101_Roseburia,19_Eubacterium,2_Lachnoclostridium,1_Dorea	11	95_Roseburia:sp.:CAG:18,20_[Eubacterium]:rectale:ATCC:33656,19_Eubacterium:rectale:CAG:36,3_Roseburia:hominis:A2-183,2_Roseburia:sp.:CAG:45,2_Eubacterium,2_[Clostridium]:clostridioforme:AGR2157,1_Roseburia:intestinalis:L1-82,1_Firmicutes:bacterium:CAG:194,1_Dorea:sp.:AGR2135,1_Coprococcus
SampleCMeta_262	0.07	-259107	167	36	133_CdsB,132_SDH_alpha,125_sda_alpha,115_SlpA,115_PRK15095,115_PRK10737,108_FKBP_C,101_DUF4925,86_PRK12448,86_PRK00911,86_IlvD,85_PRK13017,85_PRK13016,85_PRK06131,85_ILVD_EDD,85_ilvD,84_yjhG_yagF,84_PRK09054,84_PRK08211,84_edd,82_PRK12463,82_PRK05382,82_PLN02754,82_Chorismate_synthase,82_Chorismate_synt,82_AroC,82_aroC,79_Zinc_peptidase_like,79_selenium_YgeY,79_PRK13983,79_PRK13013,79_PRK13009,79_PRK13004,79_PRK09133,79_PRK09104,79_PRK08651,79_PRK08596,79_PRK08554,79_PRK08262,79_PRK08201,79_PRK07907,79_PRK07906,79_PRK07522,79_PRK07318,79_PRK07205,79_PRK07079,79_PRK06915,79_PRK06837,79_PRK06446,79_Peptidase_M20,79_M20_yscS_like,79_M20_yscS,79_M20_PepV,79_M20_like,79_M20_dipept_like_DUG2_type,79_M20_dipept_like_CNDP,79_M20_dipept_like_5,79_M20_dipept_like_4,79_M20_dipept_like_3,79_M20_dipept_like_2,79_M20_dipept_like_1,79_M20_Dipept_like,79_M20_DapE_proteobac,79_M20_ArgE_LysK,79_M20_ArgE_DapE_like_fungal,79_M20_ArgE_DapE_like6,79_M20_ArgE_DapE_like5,79_M20_ArgE_DapE_like4,79_M20_ArgE_DapE_like3,79_M20_ArgE_DapE_like2,79_M20_ArgE_DapE_like1,79_M20_ArgE_DapE_like,79_M20_ArgE,79_M20_AcylaseI_like,79_dipeptidaselike,79_dipeptidase,79_dapE_proteo,79_DapE-ArgE,79_ArgE,79_Ac-peptdase-euk,78_PRK04443,78_M20_ArgE-related,77_M20_DapE_actinobac,77_M20_CPDG2,76_M20_dimer,72_PRK08588,72_AcOrn-deacetyl,70_M20_peptidase_T,65_TPP_PYR_POX_like,65_TPP_PYR_POX,65_TPP_enzyme_N,65_pyruv_oxi_spxB,65_PRK09107,65_PRK08979,65_PRK08978,65_PRK08617,65_PRK08611,65_PRK08527,65_PRK08266,65_PRK08199,65_PRK08155,65_PRK07979,65_PRK07789,65_PRK07710,65_PRK07586,65_PRK07524,65_PRK07473,65_PRK07418,65_PRK07282,65_PRK06965,65_PRK06882,65_PRK06725,65_PRK06466,65_PRK06276,65_PRK06048,65_PLN02470,65_IlvB,65_ilvB,65_acolac_lg,64_TPP_PYR_PDC_IPDC_like,64_TPP_PYR_MenD,64_TPP_enzyme_PYR,64_sulphoacet_xsc,64_PRK12474,64_PRK11269,64_PRK09259,64_PRK09124,64_PRK08327,64_PRK08322,64_PRK08273,64_PRK07525,64_PRK07092,64_PRK07064,64_PRK06546,64_PRK06457,64_PRK06456,64_PRK06154,64_PRK06112,64_PRK05858,64_PLN02573,64_PDC1,64_oxalate_oxc,64_myo_inos_iolD,64_IolD,64_indolpyr_decarb,64_indol_phenyl_DC,64_glyox_carbo_lig,64_Gcl,64_acolac_catab,63_M20_PAAh_like,62_TPP_enzyme_M,62_MenD,62_menD,60_TPP_Xsc_like,60_TPP_POX,60_TPP_PDC_IPDC,60_TPP_IolD,60_TPP_Gcl,60_TPP_enzymes,60_TPP_enzyme_C,60_TPP_ComE,60_TPP_BZL_OCoD_HPCL,60_TPP_BFDC,60_TPP_ALS,60_TPP_AHAS,60_sulfopy_beta,60_PRK06163,60_Ppyr-DeCO2ase,59_TPP_SHCHC_synthase,59_TPP_PpyrDC,59_TPP_E1_PDC_ADC_BCADC,59_TPP_ComE_PpyrDC,59_PDH_E1_alph_y,59_CdhB,56_odpA,53_AcoA,45_PRK00466,43_dapE-gram_pos,38_GatB_Yqey,38_gatB,38_DUF4972,23_SdaA,18_FGAM_synth_II,15_PRK06156,13_PRK08737,12_GatB_Yqey,12_CO_dh,5_SpoT,5_PRK13562,5_PRK11855,5_PRK06737,5_IlvH,5_ilvH,5_ilvH,5_ACT_AHAS,5_ACT_5,5_ACT,5_ACT,5_acolac_sm,4_PRK13007	1	147_Bacteria	1	147_Bacteroidetes	1	147_Bacteroidia	1	147_Bacteroidales	1	147_Bacteroidaceae	1	138_Bacteroides	18	51_Bacteroides:sp.:D20,24_Bacteroides:sp.:4,19_Bacteroides:uniformis:dnLKV2,18_Bacteroides:uniformis,9_Bacteroides,6_Bacteroides:uniformis:ATCC:8492,5_Bacteroides:rodentium:JCM:16496,2_Bacteroides:vulgatus:dnLKV7,2_Bacteroides:uniformis:CAG:3,2_Bacteroides:stercoris:ATCC:43183,2_Bacteroides:caccae:CL03T12C61,1_Bacteroides:vulgatus,1_Bacteroides:stercoris:CC31F,1_Bacteroides:sp.:3,1_Bacteroides:ovatus:CL02T12C04,1_Bacteroides:fragilis,1_Bacteroides:eggerthii:1,1_Bacteroides:clarus:CAG:160
SampleCMeta_391	0.613	-171479	49	36	63_GtrA,61_GtrA,32_trio_M42_hydro,32_Peptidase_M42,32_M42_glucanase_like,32_FrvX,31_M42_Frv,31_M42,27_SerA,27_PTDH,27_PRK15409,27_PRK13581,27_PRK13243,27_PRK09961,27_PRK08410,27_PRK06932,27_PRK06487,27_PRK06436,27_PGDH_like_2,27_PGDH_like_1,27_PGDH_4,27_PGDH_2,27_PGDH_1,27_PGDH,27_Mand_dh_like,27_LDH_like_1,27_LDH_like,27_LdhA,27_LDH,27_HPPR,27_HGDH_like,27_HGDH_LDH_like,27_GDH_like_2,27_GDH_like_1,27_GDH,27_formate_dh_like,27_CtBP_dh,27_2-Hacid_dh_C,27_2-Hacid_dh_8,27_2-Hacid_dh_7,27_2-Hacid_dh_6,27_2-Hacid_dh_5,27_2-Hacid_dh_4,27_2-Hacid_dh_3,27_2-Hacid_dh_2,27_2-Hacid_dh_15,27_2-Hacid_dh_14,27_2-Hacid_dh_13,27_2-Hacid_dh_12,27_2-Hacid_dh_11,27_2-Hacid_dh_10,27_2-Hacid_dh_1,27_2-Hacid_dh,26_Zinc_peptidase_like,26_PRK15438,26_PRK13004,26_PRK12480,26_PRK11790,26_PRK09864,26_PRK08605,26_PRK07574,26_PRK04443,26_PRK00257,26_PLN03139,26_PLN02928,26_PLN02306,26_PGDH_like_3,26_PGDH_3,26_M20_CPDG2,26_M20_ArgE_LysK,26_LDH_like_2,26_glu_aminopep,26_ghrA,26_FDH,26_ErythrP_dh,26_dapE-lys-deAc,25_selenium_YgeY,25_PRK14697,25_PRK08236,25_PRK07164,25_PRK06714,25_PRK06698,25_PRK06133,25_PRK05634,25_PRK05584,25_PNP_UDP_1,25_PLN02584,25_Pfs,25_MTA/SAH-Nsdase,25_M20_ArgE_DapE_like,25_HpnG,25_fut_nucase,25_FDH_GDH_like,25_DeoD,25_2-Hacid_dh_9,24_Uridine-psphlse,24_Udp,24_PRK13374,24_PRK11178,24_PRK07115,24_PNPH,24_MTA/SAH-nuc-hyp,24_M20_PAAh_like,24_deoD,24_deoD,24_AMN-like,24_Ala_dh_like,22_XapA,22_PRK02260,22_LuxS,22_LuxS,21_Cupin_5,21_CFF1,20_SIS_PGI_2,20_PRK00973,20_Pgi,20_pgi,19_DUF4352,18_spore_dpaA,18_SIS_TAL_PGI,18_PRK09533,18_PRK08306,18_PRK03868,16_PTZ00430,16_PLN02649,16_pgi,15_PGI,14_PRK07077,11_PRK06026,10_SIS_PGI_1,10_SIS,10_pgi,10_pgi,10_MTAP,10_G6PI_arch,9_ACD_LpsHSP_like,8_TSCPD,8_TIGR03905_4_Cys,8_PRK08665,8_metazoan_ACD,8_IbpA,8_HSP20,8_AlaDh_PNT_C,8_ACD_sHsps_p23-like,8_ACD_sHsps-like,8_ACD_ScHsp26_like,8_ACD_IbpA-B_like,6_PRK11597,2_YjiC,2_PRK12446,2_MurG,2_murG,2_murG,2_GT1_MurG,2_GT1_Gtf_like,2_Glyco_transf_28,2_ACD_HspB1_like,1_TyrA,1_PRK13304,1_PRK11579,1_PRK10206,1_PLN02903,1_NAD_binding_3,1_myo_inos_iolG,1_MviM,1_GT1_cap1E_like,1_GFO_IDH_MocA,1_Gcd14,1_F420_oxidored	1	36_Bacteria	1	36_Firmicutes	1	2_Clostridia	1	2_Clostridiales	1	2_Clostridiaceae	1	2_Clostridium	2	34_Firmicutes:bacterium:CAG:65,2_Clostridium:sp.:CAG:91
SampleCMeta_467	0.41	-243129	16	36	4_YejF,4_Uup,4_PRK15134,4_met_CoM_red_A2,4_GsiA,3_UvrA,3_uvra,3_PRK10261,3_PRK00635,2_YufO,2_xylG,2_uvrA,2_urea_trans_UrtE,2_urea_trans_UrtD,2_type_I_sec_LssB,2_type_I_sec_HlyB,2_ThiQ,2_thiQ,2_TagH,2_SunT,2_SapF,2_Rli1,2_rim_protein,2_PTZ00265,2_PTZ00243,2_PstB,2_pstB,2_ProV,2_proV,2_PRK15439,2_PRK15079,2_PRK15064,2_PRK14275,2_PRK14274,2_PRK14273,2_PRK14272,2_PRK14271,2_PRK14270,2_PRK14269,2_PRK14268,2_PRK14267,2_PRK14266,2_PRK14264,2_PRK14263,2_PRK14262,2_PRK14261,2_PRK14260,2_PRK14258,2_PRK14257,2_PRK14256,2_PRK14255,2_PRK14253,2_PRK14252,2_PRK14251,2_PRK14250,2_PRK14249,2_PRK14248,2_PRK14247,2_PRK14246,2_PRK14245,2_PRK14244,2_PRK14243,2_PRK14242,2_PRK14241,2_PRK14240,2_PRK14239,2_PRK14238,2_PRK14237,2_PRK14236,2_PRK14235,2_PRK13657,2_PRK13651,2_PRK13633,2_PRK13549,2_PRK13409,2_PRK11831,2_PRK11819,2_PRK11264,2_PRK11160,2_PRK11147,2_PRK11000,2_PRK10982,2_PRK10938,2_PRK10851,2_PRK10762,2_PRK10636,2_PRK10619,2_PRK10253,2_PRK10070,2_PRK09700,2_potG,2_PotA,2_potA,2_potA,2_PLN03232,2_PLN03140,2_PLN03130,2_PLN03073,2_PhnT2,2_PhnT,2_PhnK,2_PhnK,2_phnK,2_PhnC,2_OpuBA,2_nikD,2_nickel_nikD,2_NHLM_micro_ABC2,2_NHLM_micro_ABC1,2_MRP_assoc_pro,2_modC_ABC,2_ModC,2_MlaF,2_MglA,2_metN,2_MdlB,2_MalK,2_LolD,2_LivG,2_LivF,2_hmuV,2_HisP,2_GlnQ,2_glnQ,2_FepC,2_fecE,2_fbpC,2_F420-0_ABC_ATP,2_ectoine_ehuA,2_ECF_ATPase_2,2_ECF_ATPase_1,2_EcfA2,2_drrA,2_DppF,2_DppD,2_dppD,2_CysA,2_CydD,2_CydC,2_CP_lyasePhnK,2_COG4674,2_chvA,2_CFTR_protein,2_CeuD,2_CcmA,2_cbiO,2_cbiO,2_cbiO,2_cbiO,2_cbiO,2_cbiO,2_cbiO,2_cbiO,2_cbiO,2_cbiO,2_cbiO,2_cbiO,2_cbiO,2_cbiO,2_cbiO,2_cbiO,2_cbiO,2_ATM1,2_ArtP,2_artP,2_araG,2_AppF,2_ABC_TM1139_LivF_branched,2_ABC_ThiQ_thiamine_transporter,2_ABC_PstB_phosphate_transporter,2_ABC_Pro_Gly_Betaine,2_ABC_PotA_N,2_ABC_PhnC_transporter,2_ABC_phnC,2_ABC_Org_Solvent_Resistant,2_ABC_OpuCA_Osmoprotection,2_ABC_NikE_OppD_transporters,2_ABC_MTABC3_MDL1_MDL2,2_ABC_ModC_like,2_ABC_Mj1267_LivG_branched,2_ABC_MJ0796_LolCDE_FtsE,2_ABC_MetN_methionine_transporter,2_ABC_MetN,2_ABC_KpsT_Wzt,2_ABC_Iron-Siderophores_B12_Hemin,2_ABC_HisP_GlnQ,2_ABC_FeS_Assembly,2_ABC_DR_subfamily_A,2_ABC_DrrA,2_ABC_CysA_sulfate_importer,2_ABC_cobalt_CbiO_domain2,2_ABC_cobalt_CbiO_domain1,2_ABCC_MsbA,2_ABCC_MRP_Like,2_ABCC_MRP_domain1,2_ABC_Class3,2_ABC_choXWV_ATP,2_ABCC_Hemolysin,2_ABCC_Glucan_exporter_like,2_ABCC_cytochrome_bd	1	5_Bacteria	1	5_Firmicutes	1	5_Clostridia	1	5_Clostridiales	1	5_Ruminococcaceae	1	5_Ruminococcus	1	5_Ruminococcus:sp.:CAG:57
SampleCMeta_573	0.335	-259107	87	36	124_one_C_dehyd_A,124_FMDH_A,121_PRK10657,121_PRK09356,121_PRK07228,121_NagA,121_nagA,121_Met_dep_hydrolase_A,121_Isoaspartyl-dipeptidase,121_Imidazolone-5PH,121_FwdA,121_EF_0837,121_AdeC,121_AdeC,105_PRK09237,68_YtcJ_like,68_YtcJ,68_SsnA,68_pyrC_multi,68_pyrC,68_PRK15446,68_PRK13404,68_PRK09236,68_PRK09228,68_PRK09061,68_PRK09060,68_PRK08393,68_PRK08323,68_PRK08204,68_PRK08203,68_PRK08044,68_PRK07627,68_PRK07583,68_PRK07575,68_PRK07572,68_PRK06189,68_PRK06038,68_PRK05985,68_PRK04250,68_PRK02382,68_PLN02942,68_PLN02795,68_phosphono_phnM,68_PhnM,68_NagA,68_Met_dep_hydrolase_C,68_Met_dep_hydrolase_B,68_L-HYD_ALN,68_HutI,68_guan_deamin,68_D-hydantoinase,68_D-HYD,68_D-aminoacylase,68_COG3964,68_COG3653,68_Bact_CD,68_ATZ_TRZ_like,68_AllB,68_allantoinase,68_ade,67_pyrC,67_PRK12394,67_PRK01211,67_DHOase_IIb,67_DHOase_IIa,67_Cyclic_amidohydrolases,67_CAD_DHOase,66_PRK07369,65_UreC,65_ureC,65_Urease_alpha,65_urease_alph,65_PRK12393,65_PRK09230,65_GDEase,64_ureC,64_ureC,64_ureC,64_ureB,64_PLN02303,57_PRK09059,57_isoAsp_dipep,56_PRK08417,56_PhnM,56_Amidohydro_3,56_Amidohydro_1,55_ARO8,54_PRK06687,54_GntR,54_FCD,54_FCD,53_WHTH_GntR,53_SppA,53_PRK11523,53_PRK11414,53_PRK10225,53_phnR_burk,53_MngR,53_HTH_GNTR,53_GntR,53_FadR,51_YhcF,51_PRK11534,51_PRK11402,51_phnR,51_pdhR,51_his_ut_repres,48_PRK07203,48_Fe_dep_repress,46_HTH_DTXR,42_treR,42_trehalos_R_Ecol,42_SpoIIID,42_RhaS,42_RbsB,42_PurR,42_PRK14987,42_PRK11303,42_PRK11041,42_PRK10936,42_PRK10727,42_PRK10703,42_PRK10653,42_PRK10423,42_PRK10401,42_PRK10339,42_PRK10014,42_Periplasmic_Binding_Protein_Type_1,42_Peripla_BP_4,42_Peripla_BP_1,42_PBP1_ycjW_transcription_regulator_like,42_PBP1_uncharacterized_sugar_binding,42_PBP1_TorT-like,42_PBP1_tmGBP,42_PBP1_ribose_binding,42_PBP1_rhizopine_binding_like,42_PBP1_Repressors_Sugar_Binding_like,42_PBP1_RegR_EndR_KdgR_like,42_PBP1_Qymf_like,42_PBP1_PurR,42_PBP1_MalI_like,42_PBP1_LsrB_Quorum_Sensing,42_PBP1_LacI_sugar_binding_like,42_PBP1_LacI_like_9,42_PBP1_LacI_like_6,42_PBP1_LacI_like_5,42_PBP1_LacI_like_13,42_PBP1_LacI,42_PBP1_GntR_like_2,42_PBP1_GntR_like_1,42_PBP1_GntR,42_PBP1_GalS_like,42_PBP1_CcpB_like,42_PBP1_CcpA_like,42_PBP1_CatR_like,42_PBP1_AglR_RafR_like,42_PBP1_ABC_sugar_binding_like_8,42_PBP1_ABC_sugar_binding_like_4,42_PBP1_ABC_sugar_binding_like_2,42_PBP1_ABC_sugar_binding_like_11,42_PBP1_ABC_sugar_binding_like_10,42_PBP1_ABC_sugar_binding_like_1,42_PBP1_ABC_sugar_binding_like,42_LacI,42_lacI,42_HTH_XRE,42_HTH_XRE,42_HTH_LACI,42_HTH_LacI,42_HTH_3,42_fruct_sucro_rep,42_ccpA,42_antidote_HigA,39_YcjR,39_TMAO_TorT,39_PRK09701,39_PBP1_YtfQ_like,39_PBP1_sucrose_transcription_regulator,39_PBP1_sensor_kinase_like,39_PBP1_methylthioribose_binding_like,39_PBP1_LacI_like_2,39_PBP1_LacI_like_11,39_PBP1_GGBP,39_PBP1_FruR,39_PBP1_CelR,39_PBP1_allose_binding,39_PBP1_ABC_transporter_LIVBP_like,39_PBP1_ABC_sugar_binding_like_9,39_PBP1_ABC_sugar_binding_like_7,39_PBP1_ABC_sugar_binding_like_5,39_PBP1_ABC_sugar_binding_like_3,39_PBP1_ABC_sugar_binding_like_13,39_PBP1_ABC_sugar_binding_like_12,39_COG4646,39_AP_endonuc_2,37_thiaz-red,37_PRK13210,37_PRK13209,37_PRK11579,37_PRK10206	1	74_Bacteria	1	74_Firmicutes	1	3_Clostridia	1	3_Clostridiales	1	3_Ruminococcaceae	1	3_Faecalibacterium	2	71_Firmicutes:bacterium:CAG:176,3_Faecalibacterium:sp.:CAG:74
SampleDMeta_189	0.618	-259107	303	36	563_WG_beta_rep,284_YrpB,284_NPD_like,284_enACPred_II,281_NMO,272_DUF4858,230_TIM_phosphate_binding,222_His_biosynth,221_DUF4943,220_Ntn_CA,219_NPD_FabD,218_MDH_FMN,218_GltS_FMN,218_FMN_dh,218_DHOD_1B_like,217_PRK07259,217_OYE_like_FMN_family,217_NanE,216_PRK01130,215_HisA,215_alpha_hydroxyacid_oxid_FMN,214_pfaD_fam,214_LldD,212_PyrD,212_Glu_synthase,209_GMP_reduct_2,203_TIGR00007,196_LMO_FMN,193_IDI-2_FMN,191_PRK06843,191_PRK05437,188_PRK11840,175_HisA,171_L-AlaDH,171_Ald,171_AlaDh_PNT_C,171_alaDH,168_LKR_SDH_like,167_ceo_syn,167_Ala_dh_like,165_SDH_like,165_SDH,165_Rubrum_tdh,165_PntA,165_pntA,165_pntA,165_FDH_GDH_like,165_AlaDh_PNT_C,161_OMP_b-brl,157_trkA,156_OMP_b-brl_2,155_AlaDh_PNT_N,152_PLN02928,152_AlaDh_PNT_N,116_Sigma70_r4_2,116_PRK11922,115_sigma70-ECF,113_RpoE,113_PRK11924,111_SigM_subfam,111_Sigma70_r4,111_Sig70_bacteroi1,111_PRK09652,111_PRK09415,110_FliA,108_SigW_bacill,107_PRK06288,105_FliA_WhiG,104_Sigma70_r4,104_PRK12522,104_PRK09641,102_PRK12543,102_PRK12515,100_fliA,99_SusD,99_PRK05911,98_SusD,95_SusD-like_3,93_trpA,92_SigE-fam_strep,92_PRK12531,91_Sig70_famx3,91_PRK12542,90_PRK09644,90_PRK09638,90_PRK05602,89_SigH_actino,88_PRK12524,88_PRK09639,88_PRK07037,87_PRK09642,86_SigZ,86_SigX5,86_Sigma70_r2,86_RpoE_Sigma70,86_PRK12544,86_PRK12541,86_PRK12538,86_PRK12537,86_PRK12530,86_PRK12526,86_PRK12518,86_PRK12514,86_PRK09647,86_PRK09643,86_PRK09640,86_PRK09637,86_COG4941,86_algU,85_Sig70_famx1,85_PTZ00314,85_PRK12511,85_PRK08241,84_Sig-70_plancto1,84_Sig-70_gvs1,83_PRK12534,83_PRK12519,83_PRK12513,82_PRK09047,82_PRK05458,76_spore_sigmaE,76_PRK12533,75_PRK13919,67_QPRTase_NadC,67_QPRTase,67_NadC,66_PRTase_typeII,66_PRK09016,66_PRK08385,66_PRK08072,66_PRK07896,66_PRK07428,66_PRK06978,66_PRK06559,66_PRK06543,66_PRK06106,66_PRK05848,66_PRK05742,66_PLN02716,66_nadC,66_modD_like,65_QRPTase_C,64_PRK06096,64_modD,63_PLN02368,60_SigX4,60_KGPDC_HPS,58_SgbH,58_actino_HemFlav,56_QRPTase_N,56_PRK08662,55_NAPRTase_B,52_DUF4783,51_Pho86,46_Dus,44_SPOUT_MTase,44_PRK00103,43_RlmH,42_tRNA_RlmH_YbeA,41_PRK04171,39_EMG1,32_IMPDH,30_PLN02274,30_NPD_PKS,29_pyrD_sub1_fam,16_nifR3_yhdG,12_OYE_like_4_FMN,10_PRK08306,10_hisF,10_GltB2,10_DHO_dh,7_TMP_TenI,7_DHOD_DHPD_FMN,7_CsgG,6_Sig70_famx2,6_PRK12512,6_EFh_CREC_Calumenin,5_PRK05286,5_MDR,5_hydroxyacyl_CoA_DH,5_2-Hacid_dh_C,4_Zn_ADH7,4_PRK02083,4_PLN02535,4_PHB_acc_N,4_IMP_dehydrog,3_SerA,3_PRK12527,3_PRK12480,3_Mand_dh_like,3_LdhA,3_LDH,3_HGDH_like,3_formate_dh_like,3_2-Hacid_dh_6,3_2-Hacid_dh_11,3_2-Hacid_dh_1,2_UTase_glnD,2_tRNA_NucTran2_2,2_tRNA_CCA_actino	1	290_Bacteria	1	290_Bacteroidetes	1	290_Bacteroidia	1	290_Bacteroidales	2	289_Bacteroidaceae,1_Tannerellaceae	2	241_Bacteroides,1_Parabacteroides	29	48_Bacteroides,35_Bacteroides:ovatus:CAG:22,27_Bacteroides:ovatus:CL03T12C18,25_Bacteroides:ovatus:CL02T12C04,23_Bacteroides:ovatus:3,20_Bacteroides:ovatus:ATCC:8483,18_Bacteroides:xylanisolvens:CL03T12C04,18_Bacteroides:sp.:D22,15_Bacteroides:sp.:1,13_Bacteroides:sp.:D2,13_Bacteroides:ovatus:SD:CMC:3f,7_Bacteroides:ovatus,6_Bacteroides:sp.:2,3_Bacteroides:caccae:CAG:21,2_Bacteroides:stercoris:ATCC:43183,2_Bacteroides:sp.:CAG:754,2_Bacteroides:sp.:3,2_Bacteroides:fragilis:str.:3725:D9:ii,1_Parabacteroides:merdae:CL03T12C32,1_Bacteroides:vulgatus:ATCC:8482,1_Bacteroides:thetaiotaomicron:VPI-5482,1_Bacteroides:thetaiotaomicron:CAG:40,1_Bacteroides:stercoris:CC31F,1_Bacteroides:sp.:CAG:598,1_Bacteroides:fragilis:str.:3397:T10,1_Bacteroides:fragilis,1_Bacteroides:faecichinchillae:JCM:17102,1_Bacteroides:caccae:ATCC:43185,1_Bacteroides:acidifaciens:JCM:10556
SampleDMeta_191	0.982	-201874	331	36	252_DUF2807,191_DUF4097,187_DUF45,182_YgjP,182_M48_yhfN_like,169_WLM,142_M56_BlaR1_MecR1_like,120_SigM_subfam,120_Sigma70_r4_2,120_sigma70-ECF,119_Sigma70_r4,119_RpoE,119_PRK12541,119_PRK11924,119_PRK11922,119_PRK09644,119_PRK09639,118_SigZ,118_Sigma70_r4,118_Sig70_bacteroi1,118_RpoE_Sigma70,118_PRK09652,117_SigW_bacill,117_SigH_actino,117_Sig-70_plancto1,117_PRK12539,117_PRK12536,117_PRK12513,117_PRK12512,117_PRK09641,117_PRK09637,117_algU,116_PRK06704,115_SigX5,115_PRK12524,115_PRK12518,115_PRK12517,115_FliA_WhiG,114_PRK08241,113_PRK12519,113_PRK09648,112_PRK06811,111_PRK12533,111_PRK12527,111_PRK12522,111_PRK05602,110_PRK12538,110_FliA,109_SigE-fam_strep,109_Sig70_famx1,109_PRK09647,109_PRK09643,108_PRK12514,108_PRK12511,108_PRK09642,108_PRK09415,108_PRK07037,107_Sigma70_r2,107_PRK13919,107_PRK12547,107_PRK12546,107_PRK12542,107_PRK12516,107_PRK12515,107_PRK09645,107_PRK09638,106_SigX4,106_Sig-70_gvs1,106_Sig70_famx2,106_PRK12525,106_PRK12523,106_PRK09651,106_PRK09636,106_PRK06288,105_PRK12540,105_PRK12534,105_PRK12532,104_PRK12537,103_PRK12531,103_PRK12528,103_PRK12526,102_sigI,102_Sig70_famx3,102_PRK12520,102_PRK09640,97_rpoS_proteo,92_PRK14058,92_PRK09047,92_PRK00942,92_PLN02512,92_COG4941,92_ArgB,92_argB,92_AAK_NAGK-like,92_AAK_NAGK-C,91_AA_kinase,90_AAK_NAGK-UC,89_argB,89_AAK_NAGK-NC,88_PRK12543,86_AAK_FomA-like,84_AAK_NAGK-fArgBP,82_PRK12352,82_PRK04531,79_PLN02825,79_AAK_NAGS-ABP,79_AAK,78_SrfB,77_PRK05279,77_N-Ac-Glu-synth,76_Sig70-cyanoRpoD,76_PRK09646,72_SpeA,72_speA,72_PRK05354,69_PLPDE_III_ADC,69_PLN02439,67_PLPDE_III_ODC_DapDC_like,67_Orn_DAP_Arg_deC,64_TldD,63_PRK02001,62_PLPDE_III_MccE_like,61_PLPDE_III_DapDC,61_PLPDE_III_Btrk_like,61_Orn_Arg_deC_N,61_lysA,60_PLPDE_III_Y4yA_like,60_PLPDE_III_PvsE_like,60_PLPDE_III_ODC_DapDC_like_1,60_PLPDE_III_ODC,60_PLPDE_III,60_PLN02537,60_LysA,60_dCO2ase_PEP1,60_AAK_NAGS-Urea,59_PRK08961,59_PLPDE_III_Bif_AspK_DapDC,57_PRK11165,55_PLPDE_III_ODC_like_AZI,42_PRK00092,41_RimP,41_PRK14640,41_DUF150,40_SigBFG,40_PRK14636,40_PRK14631,39_PRK14647,39_PRK14642,39_PRK14641,39_PRK14639,39_PRK14638,39_PRK14632,39_fliA,38_PRK14637,37_PRK12544,35_PRK14645,35_PRK14634,34_DUF4252,32_LuxR_C_like,30_TPR,30_HTH_LUXR,27_KOW_KIN17,27_AAK_CK,25_SprT-like,25_NusA_N,25_NusA,25_nusA,25_nusA,24_nusA,24_ArcC,23_NusA_KH,22_PRK15098,22_PLN03080,22_nusA,22_Glyco_hydro_3,22_BglX,21_S1_NusA,21_NusA,20_PRK05911,20_KH_5,19_PRK13949,19_PRK08406,19_PRK08154,19_nusA_arch,19_KH-II,19_GerE,18_SKI,18_SK,18_PRK14021,18_PRK13951,18_PRK13948,18_PRK13947,18_PRK13946,18_PRK12686,18_PRK00625,18_PLN02199,18_Glyco_hydro_3_C,18_Fn3-like,18_aroL,18_AroK	1	260_Bacteria	1	260_Bacteroidetes	1	260_Bacteroidia	1	260_Bacteroidales	3	257_Bacteroidaceae,2_Prevotellaceae,1_Tannerellaceae	4	215_Bacteroides,1_Prevotella,1_Paraprevotella,1_Parabacteroides	45	67_Bacteroides:ovatus,42_Bacteroides,17_Bacteroides:salyersiae:WAL:10018:=:DSM:18765:=:JCM:12988,15_Bacteroides:sp.:D2,12_Bacteroides:finegoldii:CL09T03C10,12_Bacteroides:finegoldii,11_Bacteroides:salyersiae:CL02T12C01,7_Bacteroides:ovatus:CL03T12C18,6_Bacteroides:xylanisolvens:CL03T12C04,6_Bacteroides:ovatus:SD:CMC:3f,5_Bacteroides:caccae,4_Bacteroides:nordii:CL02T12C05,3_Bacteroides:vulgatus:dnLKV7,3_Bacteroides:thetaiotaomicron:dnLKV9,3_Bacteroides:sp.:D22,3_Bacteroides:sp.:1,3_Bacteroides:ovatus:3,3_Bacteroides:nordii:WAL:11050:=:JCM:12987,3_Bacteroides:finegoldii:DSM:17565,2_Bacteroides:thetaiotaomicron:CAG:40,2_Bacteroides:sp.:HPS0048,2_Bacteroides:sp.:2,2_Bacteroides:ovatus:CL02T12C04,2_Bacteroides:ovatus:CAG:22,2_Bacteroides:fragilis:HMW:616,2_Bacteroides:caccae:CL03T12C61,2_Bacteroides:caccae:CAG:21,2_Bacteroides:caccae:ATCC:43185,1_Prevotella:sp.:CAG:255,1_Paraprevotella:clara:CAG:116,1_Parabacteroides:merdae,1_Bacteroides:stercoris:CC31F,1_Bacteroides:sp.:D20,1_Bacteroides:sp.:CAG:754,1_Bacteroides:sp.:CAG:189,1_Bacteroides:sp.:3,1_Bacteroides:intestinalis:DSM:17393,1_Bacteroides:gallinarum:DSM:18171:=:JCM:13658,1_Bacteroides:fragilis:str.:DS-208,1_Bacteroides:fragilis:str.:3976T8,1_Bacteroides:fragilis:str.:3397:T10,1_Bacteroides:fragilis:HMW:610,1_Bacteroides:finegoldii:CAG:203,1_Bacteroides:dorei:5,1_Bacteroides:cellulosilyticus:CL02T12C19
SampleDMeta_220	0.478	-259107	107	36	114_PRK11377,83_PEP-utilizers_N,82_PTS_I_fam,81_PtsA,81_PRK11177,80_PRK13779,72_PtsP,63_PRK11061,59_PEP-utilizers,57_PRK08296,57_PEP_synth,54_PRK06464,54_PpsA,54_PEP-utilizers_C,53_PRD,52_pyru_phos_dikin,50_CutC,50_CutC,47_thylakoid_BtpA,47_PRK06241,46_PRK11572,46_PRK09279,44_HpcH_HpaI,43_PRK10255,42_PRK10558,40_PTS-HPr_like,40_PTS_HPr_family,40_PTS-HPr,40_PtsH,40_PRK13782,40_PRK13780,40_PRK11109,40_PRK10897,40_PRK10850,39_PTS-II-ABC-beta,37_PRK14216,36_TMP-TENI,36_PRK14566,36_PRK09824,35_SMC_prok_B,34_Smc,34_PTZ00265,34_LevR,33_RuBisCO_large,33_GarL,32_lstR,30_PRK09772,30_CAT_RBD,30_CAT_RBD,28_PBP1_LacI_sugar_binding_like,28_BglG,27_MtMvhB_like,27_met_CoM_red_A2,26_PTS-II-BC-sucr,26_PRK11147,26_CFTR_protein,25_Rli1,25_PRK13409,24_PRK10636,24_CBS_pair,23_RlmN,23_pyruv_ox_red,23_IOR_alpha,22_TPP_PFOR_PNO,22_PTS_IIA_glc,22_PTS_EIIA_1,22_PTBA,22_PRK09439,22_NagE,21_PTS-II-BC-unk1,21_PTS-II-BC-nag,21_PTS-IIBC-malX,21_PTS-II-BC-glcB,21_PtsG1,21_PRK11089,21_PRK10110,21_PorB,21_ABC_ABC_ChvD,20_YufO,20_YejF,20_xylG,20_Uup,20_PTS_EIIC,20_PRK15134,20_PRK10938,20_PRK10762,20_PRK10261,20_PRK09700,20_MRP_assoc_pro,20_MglA,20_GsiA,19_PTS-IIBC-alpha,19_PRK11819,19_PRK10982,19_NapF,18_TPP_PFOR,18_PTZ00243,18_pts-Glc,18_PRK13795,18_NuoI,18_HycB_like,18_Fer4_7,18_Fer4_16,18_Fer4_10,18_DMSOR_beta_like,18_araG,17_ZnuC,17_znuC,17_YnjD,17_YhaQ,17_YddA,17_YbbA,17_urea_trans_UrtE,17_urea_trans_UrtD,17_ugpC,17_type_I_sec_PrtD,17_type_I_sec_LssB,17_ThiQ,17_thiQ,17_TauB,17_TauB,17_tauB,17_TagH,17_SunT,17_SufC,17_sufC,17_ssuB,17_SapF,17_PstB,17_ProV,17_PRK15112,17_PRK15056,17_PRK14275,17_PRK14274,17_PRK14270,17_PRK14269,17_PRK14268,17_PRK14267,17_PRK14265,17_PRK14263,17_PRK14257,17_PRK14255,17_PRK14252,17_PRK14251,17_PRK14250,17_PRK14248,17_PRK14247,17_PRK14246,17_PRK14245,17_PRK14244,17_PRK14240,17_PRK14239,17_PRK14238,17_PRK14237,17_PRK13657,17_PRK13633,17_PRK13539,17_PRK13538,17_PRK13537,17_PRK13536,17_PRK11831,17_PRK11264,17_PRK11174,17_PRK11160,17_PRK11000,17_PRK10908,17_PRK10895,17_PRK10851,17_PRK10619,17_PRK10584,17_PRK10253,17_PRK10247,17_PRK10070,17_PQQ_ABC_ATP,17_PotA,17_potA,17_potA,17_PLN03211,17_PhnT2,17_PhnT,17_PhnK,17_PhnC,17_OpuBA,17_ntrCD,17_nodI,17_nickel_nikD,17_NHLM_micro_ABC1,17_MsbA_rel,17_ModF,17_modC_ABC,17_ModC,17_MlaF,17_MdlB,17_MalK,17_LptB,17_LPS_export_lptB,17_LolD_lipo_ex,17_LolD,17_lolD,17_L_ocin_972_ABC	1	94_Bacteria	1	94_Firmicutes	1	94_Clostridia	1	94_Clostridiales	1	94_Lachnospiraceae	1	91_Roseburia	5	61_Roseburia:inulinivorans:CAG:15,17_Roseburia:sp.:CAG:100,12_Roseburia:inulinivorans:DSM:16841,3_Roseburia,1_Roseburia:intestinalis:CAG:13
SampleDMeta_249	0.338	-259107	75	36	104_SpoVK,104_CDC48,92_ClpA,64_NigD,63_CTP_transf_1,63_CdsA,63_cdsA,62_YnbB,62_PLN02953,62_PLN02594,58_Peptidase_M41,58_HflB,58_hflB,58_FtsH_fam,58_ftsH,57_TIGR03492,57_PRK14089,57_LpxB,57_LpxB,57_lpxB,57_lpxB,57_lpxB,57_COG4370,56_PRK03776,55_SurE,55_surE,55_PRK13935,55_PRK13933,55_PRK13932,54_PRK13931,53_SurE,53_surE,53_PRK13934,52_ycf46,52_RPT1,52_PTZ00454,52_PTZ00361,52_PRK03992,52_COG1223,52_26Sp45,51_pup_AAA,51_MoxR,51_AAA,51_AAA,51_AAA,50_AAA_5,48_PRK08392,48_PHP_PolX,48_PHP_HisPPase_Hisj_like,48_HIS2,48_DUF1080,47_Ribosomal_P0_L10e,47_ClpA,46_TIP49,46_TIP49,46_T7SS_EccA,46_spore_V_K,46_RuvB,46_ruvB,46_ruvB,46_RarA,46_PspF,46_PRK13342,46_PRK13341,46_Mg_chelatase,46_HslU,46_hslU,46_DnaA,46_ClpX,46_clpX,46_clpX,46_CBS_pair_26,46_AAA_2,45_TIGR00368,45_rfc,45_PRK04195,45_Lon,45_lon,45_ABCC_Protease_Secretion,45_AAA_22,45_AAA_16,45_44,44_YifB,44_hslU,43_FtsH_ext,42_rsfS_iojap_ybeB,42_RsfS,42_RsfS,42_PRK11538,38_PRK07945,37_CDC6,28_PurH,28_purH,28_purH,28_PRK07106,28_PLN02891,28_AICARFT_IMPCHas,28_AICARFT_IMPCHas,27_3,4-PCD_beta,13_YqgC,13_DUF456,5_protocat_beta,5_DUF349,5_ABC_tran,3_PHP_HisPPase_Ycdx_like,3_clpA,3_AAA_25,2_SusD-like_3,2_SusD,2_SusD,2_PRK13984,2_PRK13795,2_PRK12288,2_PRK08348,2_PRK05888,2_NuoI,2_NuoI,2_NapF,2_MtMvhB_like,2_IucD,2_IOR_alpha,2_HycB_like,2_HdrA,2_Fer4_7,2_Fer4_6,2_Fer4_16,2_Fer4,2_FeFe_hydrog_A,2_DMSOR_beta_like,2_DMSOR_beta_like,2_COG1149,2_arsen_driv_ArsA,1_zf-C4_ClpX,1_zf-C4_ClpX,1_YjgC,1_vorD,1_Trigger_N,1_TPP_PFOR_porB_like,1_TPP_PFOR_PNO,1_TPP_PFOR,1_TPP_OGFOR,1_TPP_enzymes,1_TPP_enzyme_C,1_TP_methylase_like,1_TIGR02928,1_Tig,1_tig,1_tig,1_sulfite_red_C,1_SSL2,1_Srx,1_SRP54,1_SRP54,1_SRP,1_SPO0J_N,1_Spo0J,1_sopB_N,1_SK,1_SbnI_like_N,1_S14_ClpP_2,1_S14_ClpP_1,1_S14_ClpP,1_RuvB_N,1_RnfC,1_rnfC,1_Rli1,1_ResIII,1_RepB_like_N,1_RAD55,1_pyruv_ox_red,1_PRTRC_parB,1_PRK14514,1_PRK14513,1_PRK14512,1_PRK14028,1_PRK13947,1_PRK13946,1_PRK13869,1_PRK13866,1_PRK13849,1_PRK13832,1_PRK13705,1_PRK13236,1_PRK13231,1_PRK13230,1_PRK12771,1_PRK12553,1_PRK12552,1_PRK12551,1_PRK12387,1_PRK11869,1_PRK11867,1_PRK11866,1_PRK11865,1_PRK11864,1_PRK11670,1_PRK10818,1_PRK10037,1_PRK09898,1_PRK09862	1	65_Bacteria	1	65_Bacteroidetes	1	65_Bacteroidia	1	65_Bacteroidales	1	65_Bacteroidaceae	1	65_Bacteroides	10	26_Bacteroides:uniformis:dnLKV2,13_Bacteroides:uniformis,10_Bacteroides:sp.:D20,8_Bacteroides:uniformis:ATCC:8492,2_Bacteroides:sp.:4,2_Bacteroides:rodentium:JCM:16496,1_Bacteroides:sp.:1,1_Bacteroides:ovatus:3,1_Bacteroides:faecis:MAJ27,1_Bacteroides:caccae
SampleDMeta_277	0.18	-197672	19	36	4_HTH_ARAC,4_ftrA,4_AraC,3_YesN,3_PTZ00150,3_PRK13500,3_PGM_PMM_IV,3_PGM_like2,3_PGM_like1,3_PGM2,3_ManB,3_HTH_18,3_GlxA,3_Arch_GlmM,3_adjacent_YSIRK,2_PRK10296,2_phosphohexomutase,1_YejM,1_tRNA-synt_2b,1_TIGR00022,1_ThrS,1_thrS,1_thrS,1_thrS,1_thrS,1_ThrRS_anticodon,1_sulfatase_like,1_sulfatase_like,1_sulfatase_like,1_sulfatase_like,1_sulfatase_like,1_Sulfatase,1_SGSH,1_RasGAP_plexin_C1,1_proS_fam_II,1_proS_fam_I,1_ProS,1_ProRS_core_prok,1_ProRS_core_arch_euk,1_ProRS_core,1_ProRS-C_1,1_ProRS-C_1,1_ProRS_anticodon_zinc,1_ProRS_anticodon_short,1_PRK14938,1_PRK14894,1_PRK13759,1_PRK12444,1_PRK12325,1_PRK11598,1_PRK11560,1_PRK10649,1_PRK10371,1_PRK09598,1_PRK09194,1_PRK08661,1_PRK07564,1_PRK04173,1_PRK03991,1_Pol_gamma_b_Cterm,1_PLN02837,1_PGM_PMM_III,1_PGM_like3,1_PGM1,1_Pgm,1_pgm,1_OpgE,1_MPP_YvnB,1_MPP_YkuE_C,1_MPP_CSTP1,1_MPP_Cdc1_like,1_Metallophos,1_LTA_synthase,1_LptA,1_HTH_AraC,1_HpaA,1_HisS,1_hisS,1_hisS,1_HGTP_anticodon,1_HGTP_anticodon,1_GRS1,1_GPI_EPT_1,1_glyS_dimeric,1_GlyRS_anticodon,1_Gly_His_Pro_Ser_Thr_tRS_core,1_glmM,1_EbgC,1_DUF386,1_class_II_aaRS-like_core,1_AslA,1_ARS_like,1_ALP_like	1	9_Bacteria	1	9_Bacteroidetes	1	9_Bacteroidia	1	7_Bacteroidales	2	6_Bacteroidaceae,1_Tannerellaceae	2	2_Bacteroides,1_Parabacteroides	5	4_Bacteroides,2_Bacteroidales,1_Parabacteroides:goldsteinii:CL02T12C30,1_Bacteroides:sp.:14(A),1_Bacteroides:rodentium:JCM:16496
SampleDMeta_30	0.106	-259107	18	36	1_PRK14337	1	8_Bacteria	1	7_Firmicutes	1	6_Clostridia	1	6_Clostridiales	2	3_Ruminococcaceae,3_Oscillospiraceae	2	1_Ruminococcus,1_Agathobaculum	6	3_Oscillibacter,1_Ruminococcus:sp.:CAG:353,1_Ruminococcaceae:bacterium:D16,1_Firmicutes:bacterium:ASF500,1_Firmicutes,1_Agathobaculum:desmolans:ATCC:43058
SampleDMeta_321	0.802	-221946	160	36	828_TolB,805_tolB,802_tolB,791_propeller_TolB,649_tolB,637_tolB,621_tolB,587_tolB,508_tolB,420_tolB,384_PD40,341_WD40,292_DPPIV_N,255_tolB,214_Peptidase_S41_IRBP,153_COG4946,139_PRK06223,138_LDH-like_MDH,137_PTZ00117,137_PTZ00082,137_Mdh,137_MalateDH_bact,137_L-LDH-NAD,137_LDH-like_MDH_nadp,137_LDH_like,137_LDH_2,137_ldh,137_HicDH_like,135_Ldh_1_C,131_LDH_MDH_like,131_LDH_3,131_LDH_1,130_PLN02602,114_PQQ_ABC_repeats,111_MDH_glyoxysomal_mitochondrial,108_TSPc,108_Tricorn_PDZ,108_Tricorn_C1,108_prc,108_Peptidase_S41_TRI,108_Peptidase_S41,108_Peptidase_S41,108_PDZ_CTP_protease,108_CtpA,98_TrmB,98_Penicillinase_R,98_IclR,98_HTH_ARSR,98_HTH_ARSR,98_CopY_TcrY,98_COG3682,87_PTZ00325,87_PRK05086,87_MDH_euk_gproteo,87_MDH_choloroplast_like,87_MalateDH-SF1,85_PRK05442,85_PLN00106,85_MDH,83_MDH_cytoplasmic_cytosolic,74_PLN00135,74_PLN00112,74_MDH_euk_cyt,74_Malate-DH_plant,74_LDH_protist,74_Ldh_1_N,74_CelF,69_Smc,61_Ugd,25_SH3_and_anchor,22_APG6,20_SbcC,20_phage_LysB,20_IncA,20_IFT57,20_EnvC,20_DegS,15_SigZ,15_SigX5,15_SigX4,15_SigW_bacill,15_SigM_subfam,15_Sigma70_r4_2,15_Sigma70_r4,15_Sigma70_r4,15_Sigma70_r2,15_sigma70-ECF,15_SigH_actino,15_SigE-fam_strep,15_SigBFG,15_Sig-70_plancto1,15_Sig-70_gvs1,15_Sig70_famx3,15_Sig70_bacteroi1,15_RpoE,15_PRK13919,15_PRK12547,15_PRK12546,15_PRK12543,15_PRK12537,15_PRK12534,15_PRK12531,15_PRK12527,15_PRK12526,15_PRK12525,15_PRK12524,15_PRK12522,15_PRK12519,15_PRK12518,15_PRK12517,15_PRK12516,15_PRK12515,15_PRK12514,15_PRK12511,15_PRK11924,15_PRK11922,15_PRK09774,15_PRK09652,15_PRK09651,15_PRK09646,15_PRK09645,15_PRK09643,15_PRK09641,15_PRK09640,15_PRK09638,15_PRK09415,15_PRK07408,15_PRK07122,15_PRK05602,15_OMP_b-brl_3,15_LuxR_C_like,15_HTH_LUXR,15_GerE,15_FliA_WhiG,15_FliA,15_FixJ,15_FecR,15_FecR,15_DUF4974,15_COG4254,15_COG3455,15_CitB,12_TolC,11_TonB-hemin,11_TonB_dep_Rec,11_OMP_RagA_SusC,11_OEP,11_ligand_gated_channel,11_CirA,11_CarboxypepD_reg,11_CarbopepD_reg_2,10_UDPG_MGDP_dh_N,9_biotinyl_domain,9_7WD40,8_type_I_sec_TolC,8_8a0101,6_urea_carbox,6_SMC_prok_B,6_PRK08719,6_NHLM_micro_HlyD,6_GpsA,6_DAP2,6_AccB,5_type_I_hlyD,5_PRK15076,5_Peptidase_M56,5_outer_NodT,5_MecR1,5_M56_like,5_M56_BlaR1_MecR1_like,5_M56_BlaR1_MecR1_like,4_tolC,4_RND_mfp,4_PycA,4_PRK15136,4_PRK14040,4_PRK12999,4_PRK10476,4_PRK09837,4_PRK09282,4_PRK09039,4_PRK05641,4_PRK03598,4_PDZ_2,4_PccA,4_oadA,4_HlyD_D23,4_HlyD_3,4_HlyD,4_heterocyst_DevB,4_EmrA,4_Biotin_lipoyl_2,4_AcrA,4_8a0102,3_Vps53_N,3_PRK15030,3_lipoyl_domain,3_Biotin_lipoyl,2_tonB_Cterm,2_TonB_C	1	148_Bacteria	1	148_Bacteroidetes	1	148_Bacteroidia	1	148_Bacteroidales	1	148_Bacteroidaceae	1	128_Bacteroides	21	77_Bacteroides:fragilis,20_Bacteroides,12_Bacteroides:fragilis:str.:3976T8,10_Bacteroides:fragilis:str.:I1345,3_Bacteroides:fragilis:str.:J38-1,3_Bacteroides:fragilis:str.:20793-3,3_Bacteroides:fragilis:NCTC:9343,2_Bacteroides:thetaiotaomicron:VPI-5482,2_Bacteroides:sp.:D20,2_Bacteroides:fragilis:str.:Ds-233,2_Bacteroides:fragilis:str.:DS-208,2_Bacteroides:fragilis:str.:B1:(UDC16-1),2_Bacteroides:fragilis:638R,1_Bacteroides:stercoris:ATCC:43183,1_Bacteroides:rodentium:JCM:16496,1_Bacteroides:massiliensis:B84634:=:Timone:84634:=:DSM:17679:=:JCM:13223,1_Bacteroides:fragilis:YCH46,1_Bacteroides:fragilis:str.:Korea:419,1_Bacteroides:fragilis:str.:3397:T10,1_Bacteroides:fragilis:JCM:11017,1_Bacteroides:fragilis:HMW:616
SampleDMeta_323	NA	-188896	146	36	254_YotD,135_Rubrerythrin_like,133_SigX5,133_SigX4,133_Sigma70_r2,133_sigma70-ECF,133_SigE-fam_strep,133_Sig-70_gvs1,133_Sig70_famx1,133_Sig70_bacteroi1,133_Rubrerythrin,133_RpoE,133_PRK12511,133_PRK11924,133_PRK09652,133_PRK09636,133_PRK08241,133_PRK05602,132_SigZ,132_sigI,132_SigH_actino,132_PRK13919,132_PRK12547,132_PRK12538,132_PRK12524,132_PRK12519,132_PRK12516,132_PRK12514,132_PRK12513,132_PRK09645,132_PRK09640,132_PRK09638,132_PRK09637,131_SigM_subfam,131_Sigma70_r4_2,131_Sig-70_plancto1,131_RpoE_Sigma70,131_PRK12546,131_PRK12545,131_PRK12541,131_PRK12533,131_PRK12518,131_PRK12512,131_PRK11922,131_PRK09647,131_PRK09643,131_PRK09641,131_PRK09639,131_PRK07037,131_algU,130_Sigma70_r4,130_Sigma70_r4,130_PRK12542,130_PRK12540,130_PRK12532,130_PRK12531,130_PRK12515,130_PRK09648,130_PRK09415,130_PRK09047,130_PRK06811,130_PRK06704,129_SigW_bacill,129_PRK12543,129_PRK12522,129_PRK09644,129_PRK09191,126_Rubrerythrin,125_Ferritin_like,124_Nonheme_Ferritin,123_Ferritin,123_FadL,121_PRK12536,121_LomR,121_Ftn,119_rubredoxin_SM,119_rubredoxin_like,119_PRK12527,118_YhjR,118_PRK12535,117_YgaK,117_Rubredoxin,117_rubredoxin,112_Toluene_X,112_Ferritin,110_DUF4252,109_PRK15442,106_Fur_like,106_Fur,105_FUR,105_ABC1_ADCK3,102_CxxC_CxxC_SSSS,94_nadE,93_YafV,93_R-amidase_like,93_PRK13981,93_nitrilase_8,93_nitrilase_7,93_nitrilase_6,93_nitrilase_2,93_nitrilase,93_GAT_Gln-NAD-synth,93_CN_hydrolase,92_PLN02339,90_Ph0642_like,90_nitrilase_5,90_ML_beta-AS_like,90_CPA,88_PRK12520,87_ML_beta-AS,83_nitrilase_Rim1_like,83_agmatine_aguB,82_PLN02747,82_NAD_synthase,82_NadE,82_CirA,81_PRK13980,81_NAD_synthase,81_nadE,81_nadE,81_DCase,79_nit,79_nadE,66_SBP_bac_3,66_PRK10859,66_PBPb,66_PBPb,66_PBP2_YxeM,66_PBP2_YfhD_N,66_PBP2_YckB,66_PBP2_SMa0082_like,66_PBP2_peptides_like,66_PBP2_Ngo0372_TcyA,66_PBP2_MidA_like,66_PBP2_HisK,66_PBP2_GltS,66_PBP2_GlnP,66_PBP2_GlnH,66_PBP2_Dsm1740,66_PBP2_Cystine_like_1,66_PBP2_Cystine_like,66_PBP2_Cys_DEBP_like,66_PBP2_BvgS_HisK_like,66_PBP2_BvgS_D2,66_PBP2_BsGlnH,66_PBP2_Atu4678_like,66_PBP2_ArtJ,66_PBP2_Arg_STM4351,66_PBP2_Arg_Lys_His,66_PBP2_Arg_3,66_PBP2_Ala,66_PBP2_AatB_like,66_PBP2_AA_binding_like_1,66_MltF,66_HisJ,66_ABC_peri_MoxJ_2,66_3A0103s03R,65_PRK11260,65_PBP2_PheC,65_PBP2_Peb1a_like,65_PBP2_HisK_like_1,65_PBP2_GluB,65_PBP2_FliY,65_PBP2_BvgS_D1,65_nitrilase_3,65_glnH,64_PBP2_HisJ_LAO_like,64_PBP2_BvgS_like_1,63_PBP2_sulfate_ester_like,62_PBP2_BztA,53_PBP2_ThiY_THI5_like_1,50_PBP2_Cysteine,32_PRK12526,14_PBP2_GluR0,14_biotinidase_like,13_Periplasmic_Binding_Protein_Type_2,12_PBP2_TcyK,10_Sigma70_ECF,10_PRK09642,10_PBP2_HisJ_LAO,9_PRK00635,9_COG4941,7_propeller_TolB,6_YufO,6_YejF,6_xylG,6_UvrA,6_uvra,6_Uup,6_Rli1,6_rim_protein,6_PTZ00265,6_PTZ00243,6_PRK15439,6_PRK15134,6_PRK15064,6_PRK13549,6_PRK13409,6_PRK11819,6_PRK11147	1	136_Bacteria	1	136_Bacteroidetes	1	136_Bacteroidia	1	136_Bacteroidales	2	135_Bacteroidaceae,1_Tannerellaceae	2	129_Bacteroides,1_Parabacteroides	24	34_Bacteroides:uniformis,32_Bacteroides:uniformis:CAG:3,27_Bacteroides:uniformis:dnLKV2,9_Bacteroides:rodentium:JCM:16496,6_Bacteroides,4_Bacteroides:sp.:D20,3_Bacteroides:uniformis:ATCC:8492,3_Bacteroides:sp.:4,2_Bacteroides:vulgatus:PC510,2_Bacteroides:sp.:CAG:20,1_Parabacteroides:merdae:ATCC:43184,1_Bacteroides:vulgatus:dnLKV7,1_Bacteroides:stercoris:ATCC:43183,1_Bacteroides:stercorirosoris:JCM:17103,1_Bacteroides:plebeius:CAG:211,1_Bacteroides:ovatus:CL03T12C18,1_Bacteroides:intestinalis:DSM:17393,1_Bacteroides:intestinalis:CAG:315,1_Bacteroides:eggerthii:DSM:20697,1_Bacteroides:eggerthii:CAG:109,1_Bacteroides:coprocola:DSM:17136,1_Bacteroides:cellulosilyticus:WH2,1_Bacteroides:caccae:CL03T12C61,1_Bacteroides:caccae:ATCC:43185
SampleDMeta_359	0.454	-243129	215	36	768_PEP_TPR_lipo,588_TPR,586_YfgC,459_Smc,392_type_IV_pilW,392_TPR,392_PLN03088,390_3a0801s09,388_TadD,372_Der,370_GTPase_EngA,369_PRK00093,346_ABC_RecN,338_ABC_Rad50,338_ABC_Class2,332_SbcC,292_Gate,251_TPR_19,248_PRK09518,204_TilS_C,204_TilS,204_PP-ATPase,204_lysidine_TilS_N,202_TilS_C,202_tilS,202_lysidine_TilS_C,202_ATP_bind_3,200_B3_4,198_PRK10696,198_Alpha_ANH_like_II,197_ABC_ATPase,196_YciM,196_TPR_9,196_TPR_8,196_TPR_14,196_TPR_12,196_TPR_1,196_TPR,196_PRK11788,196_PilF,196_NARP1,196_ANAPC3,194_Trypsin_2,194_tRNA_yibK_trmL,194_tRNA_Me_trans,194_TrmL,194_TrmJ,194_TPR_2,194_TPR_15,194_TPR_11,194_SpoU_methylase,194_SpoU,194_rRNA_methyl_3,194_rRNA_methyl_1,194_PRK11181,194_PRK11081,194_PRK10864,194_PRK10358,194_PGA_TPR_OMP,194_LcrH_SycD,192_DegQ,190_PRK15114,188_SpoU_sub_bind,188_SpoU_sub_bind,188_LCAT,188_FeoA,188_FeoA,188_FeoA,186_trmE,186_small_GTP,186_Rbg1,186_Ras_like_GTPase,186_PRK03003,186_Obg_like,186_mnmE_trmE_thdF,186_MnmE,186_MMR_HSR1,186_FeoB_N,186_FeoB,186_FeoB,186_feoB,186_feoB,186_feoA,186_Era_like,186_EngA2,186_EngA1,186_DRG,185_trmE,185_PRK09602,184_SR_beta,183_YlqF,183_obgE,183_Obg,183_Obg,183_Nucleostemin_like,183_NOG,183_GTPase_YlqF,183_GTP1,180_RecN,180_recN,180_PRK10869,179_MnmE_helical,170_ABC_FeS_Assembly,168_SMC_prok_B,168_SMC_prok_A,168_AAA_23,166_recf,164_SMC_N,164_RecF,164_recF,164_PRK03918,164_PRK01156,164_COG4637,164_ABC_SMC6_euk,164_ABC_RecF,164_AAA_29,164_AAA15,163_Gem1,162_PRK13982,162_PRK05579,162_DFP,162_coaBC_dfp,162_CoaBC,162_ABC_SMC5_euk,162_ABC_SMC2_euk,160_PRK06732,160_coaB_strep,158_YfjP,158_ubiX_pad,158_UbiX,158_spoVFB,158_spore_dpaB,158_PRK09620,158_PRK07313,158_PRK06029,158_PRK05920,158_PLN02496,158_KDSR-like_SDR_c,158_Flavoprotein,158_flavo_MJ0208,158_COG1036,158_coaC_strep,158_archaeo_AfpA,158_ABCG_EPDR,156_TPR_16,156_SDR_c2,150_secA,148_sbcc,146_FeoB_C,123_YlqF_related_GTPase,42_RbgA,42_EF-G_bact,40_EngB,30_Nog1,28_Ygr210,27_MnmA,26_PRK04213,24_rbgA,22_HflX,21_GTP_EFTU,17_YzzA,17_Pyridox_oxidase,17_Pyridox_oxase_2,17_PRK05679,17_PPOX_FMN_cyano,17_PNPOx_C,17_PLN03049,17_PLN02918,17_PdxH,17_pdxH,11_Rv1155_F420,10_PLN02775,10_AAA_21,10_AAA_15,6_TxlA,6_TryX_like_TryX_NRX,6_TryX_like_family,6_TRX_family,6_TrxA,6_Tpx,6_tpx,6_TlpA_like_ScsD_MtbDsbE,6_TlpA_like_family,6_TlpA_like_DsbE,6_TlpA_like_DipZ_like,6_Thioredoxin_8,6_Thioredoxin_2,6_Sco1,6_SCO,6_Redoxin,6_PTZ00056,6_PTZ00051,6_PRX_like2,6_PRX_like1,6_PRX_family,6_PRX_BCP,6_PRX_Atyp2cys,6_PRX_AhpE_like,6_PRK15412,6_PRK13190	1	205_Bacteria	1	205_Bacteroidetes	1	205_Bacteroidia	1	205_Bacteroidales	1	205_Bacteroidaceae	1	203_Bacteroides	21	52_Bacteroides:vulgatus,46_Bacteroides:vulgatus:dnLKV7,32_Bacteroides:vulgatus:ATCC:8482,26_Bacteroides:vulgatus:PC510,6_Bacteroides:vulgatus:str.:3975:RP4,6_Bacteroides:dorei:CL03T12C01,6_Bacteroides:dorei:5,6_Bacteroides:dorei,2_Bacteroides:vulgatus:CL09T03C04,2_Bacteroides:uniformis:ATCC:8492,2_Bacteroides:stercoris:ATCC:43183,2_Bacteroides:sp.:CAG:20,2_Bacteroides:sp.:14(A),2_Bacteroides:ovatus:3,2_Bacteroides:massiliensis:B84634:=:Timone:84634:=:DSM:17679:=:JCM:13223,2_Bacteroides:eggerthii:DSM:20697,2_Bacteroides:dorei:CAG:222,2_Bacteroides:clarus:YIT:12056,2_Bacteroides:caccae:CL03T12C61,2_Bacteroides,1_Bacteroides:dorei:DSM:17855
SampleDMeta_373	0.637	-233586	125	36	99_Phage_int_SAM_5,97_ADOP,87_YbbP,75_PRK10535,69_PRK00635,61_CYTH-like_CthTTM-like,60_PRK04456,59_PleD,58_uvra,58_PRK14084,58_LytTR,58_LytTR,58_LytT,56_YesN,56_spore_0_A,56_SAPR,56_RpfG,56_Response_reg,56_REC,56_PRK11697,56_PRK11361,56_PRK11107,56_PRK11091,56_PRK10955,56_PRK10693,56_PRK10651,56_PRK10365,56_PRK09836,56_pleD,56_orf27,56_OmpR,56_ntrC,56_glnG,56_FixJ,56_CitB,56_CitB,56_CheY,56_CheB,56_AtoC,55_PRK15369,55_PRK12555,55_PRK10430,55_PRK10360,55_cztR_silR_copR,54_UvrA,54_REC,54_PRK13557,54_PRK10766,54_PRK09959,54_PRK09958,54_PRK00742,54_PhoB,54_ompR,54_LytS,54_dpiA,53_YesM,53_His_kinase,52_MglA,51_HATPase_c_5,51_GsiA,51_araG,50_YejF,50_PRK15439,50_PRK15134,50_PRK15115,50_PRK09700,50_HATPase_c,50_HATPase_c,50_COG3920,49_SalY,49_PRK10762,49_met_CoM_red_A2,49_LolE,49_lolCE,48_YufO,48_xylG,48_Uup,48_PTZ00265,48_PRK13549,48_PRK10982,48_PRK10261,48_3a01205,47_PLN03232,47_FtsX,46_PLN03073,46_ABC_ABC_ChvD,45_Rli1,45_PRK13409,45_PLN03130,45_MRP_assoc_pro,45_lolE_release,44_rim_protein,44_PTZ00243,44_PRK10814,42_PRK15064,42_PRK11819,42_PRK11147,42_PRK10938,42_MacB_PCD,41_FtsX,40_CFTR_protein,36_uvrA,32_PRK10636,29_PLN03140,28_recomb_XerD,28_INT_Rci_Hp1_C,28_INTN1_C_like,26_ZnuC,26_YbbA,26_type_I_sec_LssB,26_ThiQ,26_TauB,26_TagH,26_SunT,26_proV,26_PRK13651,26_PRK10619,26_PRK10584,26_potA,26_OpuBA,26_NatA,26_modC_ABC,26_ModC,26_MalK,26_LolD_lipo_ex,26_LolD,26_L_ocin_972_ABC,26_HisP,26_heterocyst_DevA,26_FtsE,26_FtsE,26_FepC,26_ECF_ATPase_2,26_ECF_ATPase_1,26_EcfA2,26_DppF,26_DppD,26_CysA,26_CydD,26_CydC,26_CcmA,26_cbiO,26_cbiO,26_cbiO,26_cbiO,26_cbiO,26_cbiO,26_cbiO,26_bacteriocin_ABC,26_ArpD,26_anch_rpt_ABC,26_ABC_ThiQ_thiamine_transporter,26_ABC_Pro_Gly_Betaine,26_ABC_NikE_OppD_transporters,26_ABC_ModC_molybdenum_transporter,26_ABC_MJ0796_LolCDE_FtsE,26_ABC_Metallic_Cations,26_ABC_KpsT_Wzt,26_ABC_Iron-Siderophores_B12_Hemin,26_ABC_FtsE_transporter,26_ABC_DR_subfamily_A,26_ABCC_Protease_Secretion,26_ABC_cobalt_CbiO_domain2,26_ABC_cobalt_CbiO_domain1,26_ABCC_MRP_Like,26_ABCC_MRP_domain1,26_ABC_Class3,26_ABCC_bacteriocin_exporters,26_ABC_Carb_Solutes_like,26_ABC_Carb_Monos_I,26_ABC_ATPase,26_AAA,25_YddA,25_type_I_sec_PrtD,25_type_I_sec_HlyB,25_thiQ,25_SbcC,25_SapF,25_SapD,25_PstB,25_ProV,25_PRK15056,25_PRK14273,25_PRK14256,25_PRK14247,25_PRK14238,25_PRK13633,25_PRK11264,25_PRK11160,25_PRK11000,25_PRK10908,25_PRK10851,25_PRK10575,25_PRK10253,25_PotA,25_potA,25_PhnK,25_PhnC,25_nikE,25_nickel_nikE	1	111_Bacteria	2	110_Bacteroidetes,1_Firmicutes	2	110_Bacteroidia,1_Clostridia	2	110_Bacteroidales,1_Clostridiales	2	110_Bacteroidaceae,1_Ruminococcaceae	2	97_Bacteroides,1_Ruminococcus	22	70_Bacteroides:fragilis,13_Bacteroides,3_Bacteroides:fragilis:HMW:610,2_Bacteroides:fragilis:str.:J-143-4,2_Bacteroides:fragilis:str.:Ds-233,2_Bacteroides:fragilis:str.:3976T8,2_Bacteroides:fragilis:str.:3719:T6,2_Bacteroides:fragilis:HMW:616,2_Bacteroides:cellulosilyticus:CL02T12C19,1_Ruminococcus:sp.:CAG:9,1_Bacteroides:vulgatus:PC510,1_Bacteroides:vulgatus:ATCC:8482,1_Bacteroides:timonensis:AP1,1_Bacteroides:fragilis:YCH46,1_Bacteroides:fragilis:str.:S6L5,1_Bacteroides:fragilis:str.:DS-208,1_Bacteroides:fragilis:str.:DS-166,1_Bacteroides:fragilis:str.:B1:(UDC16-1),1_Bacteroides:fragilis:JCM:11017,1_Bacteroides:fragilis:638R,1_Bacteroides:finegoldii:CL09T03C10,1_Bacteroides:acidifaciens:JCM:10556
