## Supplementary material for "A combined RNA-Seq and comparative genomics approach identifies 1,085 candidate structured RNAs expressed in human microbiomes": RNA Structure Information (part 3 of 3)

### Sheet: Structured RNA Information (continued)
Structured_RNA	RNAcode_pvalue	RNAphylo_hmmpair_Score	#Instances_HMP	Length(bp)	ProteinDomains_within5kb	#TaxonomicDomains	Domains	#Phyla	Phyla	#Class	Class	#Order	Order	#Family	Family	#Genus	Genus	#Species	Species
SampleDMeta_414	0.415	-259107	20	36	27_CcmK,27_BMC,26_BMC_CcmK_like,25_BMC,24_BMC_PduT_repeat1,24_BMC,23_eut_PduT,23_BMC_PduT_repeat2,23_BMC_PduK,22_BMC_PduA,22_BMC_CsoS1,18_PRK15466,18_BMC_CcmK,16_PRK15474,12_PTZ00121,12_microcomp_PduB,10_BMC_PduU-EutS,9_RnfC,9_rnfC,9_PRK05035,8_PR_assoc_PrdC,7_YafY,7_trehalos_R_Bsub,7_srlR,7_PRK13509,7_PRK10906,7_PRK10681,7_PRK10411,7_PRK09802,7_PqqD,7_MngR,7_Lrp,7_HTH_DEOR,7_HTH_DeoR,7_HTH_5,7_HTH_11,7_GlpR,7_DeoRC,7_COG2865,7_COG2345,6_PTAC,6_PRK15415,6_HTH_ASNC,5_RnfC_N,5_PRK05352,5_NQRA,5_NqrA,5_nqrA,4_Fer4_17,3_YqdH,3_valS,3_SLBB,3_PTZ00304,3_PRK15454,3_PRK15448,3_PRK15138,3_PRK15070,3_PRK13808,3_PRK13805,3_PRK10624,3_PRK09860,3_PPD-like,3_PLN03132,3_PLN02316,3_Phn_Fe-ADH,3_PduL,3_PDD,3_NuoF,3_NADPH_BDH,3_MtMvhB_like,3_MopB_CT_3,3_MopB_CT,3_MAR,3_LPO,3_lactal_redase,3_HVD,3_HOT,3_HHD,3_HEPD,3_Gro1PDH,3_GlyDH-like1,3_GlyDH-like,3_GlyDH,3_GldA,3_gldA,3_G1PDH-like,3_Fe-ADH8,3_Fe-ADH7,3_Fe-ADH6,3_Fe-ADH5,3_Fe-ADH4,3_Fe-ADH3,3_Fe-ADH_2,3_Fe-ADH2,3_Fe-ADH1,3_Fe-ADH,3_Fe-ADH,3_EutN_CcmL,3_EutN_CcmL,3_EutG,3_eIF3_subunit,3_egsA,3_DHQ_Fe-ADH,3_Complex1_51K,3_CcmL,3_carboxysome_B,3_carboxysome_A,3_BisC,3_BDH,3_AroB,3_aroB,3_AAD_C,2_Tau138_eWH,2_PycA,2_PRK12999,2_NDMA_methanol,2_M14_ASTE_ASPA_like_4,2_M14_ASTE_ASPA_like_1,2_GlyDH-like2,2_DHOD_DHPD_FMN,1_rpoC2_cyan,1_PRK11402,1_G1PDH,1_EutS,1_DUF4154,1_DHQS,1_CoA_trans	1	10_Bacteria	1	10_Firmicutes	1	10_Clostridia	1	10_Clostridiales	2	5_Lachnospiraceae,2_Ruminococcaceae	2	5_Blautia,2_Ruminococcus	4	4_[Ruminococcus]:gnavus:ATCC:29149,3_Lachnospiraceae,2_[Ruminococcus]:gnavus:CAG:126,1_[Ruminococcus]:gnavus:CC55
SampleDMeta_462	0.981	-128756	246	36	298_PRK13962,208_PTZ00005,208_PLN03034,208_Phosphoglycerate_kinase,208_PGK,208_Pgk,208_pgk,207_GapA,206_PLN02282,205_PLN02358,205_GAPDH-I,203_PTZ00434,203_PRK08289,203_PRK07729,203_PLN02237,203_gapA,199_PLN02272,197_PRK08955,197_PRK07403,195_PTZ00023,195_PLN03096,195_Gp_dh_C,178_PRK13535,168_E4PD_g-proteo,158_PTZ00353,123_Gp_dh_N,115_asd_B,113_Gp_dh_N,109_MDR,105_Asd,101_PRK14874,90_TpiA,90_tpiA,90_TIM,90_TIM,90_PTZ00333,88_PRK14566,84_tim,84_PRK15492,84_PRK14905,84_PRK14567,84_PRK14565,84_PRK04302,84_PLN02561,84_PLN02429,82_CAD,62_PRK07329,62_PRK07328,62_PRK05588,62_PHP_HisPPase_Hisj_like,62_PHP_HisPPase,62_hisJ_fam,62_HIS2,60_PRK08123,58_PRK06740,58_PHP_HisPPase_AMP,56_POLIIIAc,56_PHP_PolX,56_PHP,55_PHP,54_YciV,54_PHP_HisPPase_Ycdx_like,52_PRK08609,52_PRK06728,50_PRK09248,50_PRK06698,49_tRNA_Me_trans,49_tRNA_Me_trans,49_trmU,49_PRK14664,49_MnmA,49_mnmA,49_mnmA,49_ALP_like,46_PRK05434,46_PLN02538,46_pgm_bpd_ind,46_Metalloenzyme,46_iPGM,46_GpmI,46_Cof,45_PRK08332,44_iPGM_N,42_iPGM_like,42_ApgM,39_TilS,39_TIGR00364,39_TIGR00342,39_TIGR00268,39_ThiI,39_SUF_scaf_2,39_QueC,39_QueC,39_PRK13980,39_PRK13820,39_PRK11325,39_PRK08384,39_PRK00509,39_PLN00200,39_NifU_proper,39_NifU_N,39_NifU_clost,39_NAD_synthase,39_NAD_synthase,39_NadE,39_nadE,39_nadE,39_IscU_like,39_IscU,39_iscU,39_guaA_Cterm,39_GuaA2,39_guaA,39_GMP_synthase_C,39_ExsB,39_Dph6,39_COG2117,39_COG1606,39_COG1365,39_Asn_Synthase_B_C,39_Arginosuc_synth,39_Argininosuccinate_Synthase,39_ArgG,39_argG,39_Alpha_ANH_like_III,39_Alpha_ANH_like_II,39_Alpha_ANH_like_I,39_Alpha_ANH_like,39_AANH_like,37_SufS_like,37_sufS,37_PRK14012,37_PRK09295,37_PRK02948,37_PLN02651,37_nifS_epsilon,37_NifS,37_IscS,37_FeS_syn_CsdA,37_FeS_nifS,37_DNA_S_dndA,37_CsdA,37_am_tr_V_EF2568,37_Aminotran_5,36_PRK14561,36_PRK04024,36_PPM,36_Phosphodiest,36_hyp_Hser_kinase,36_DeoB,36_apgM,35_WecE,35_tyr_de_CO2_Arch,35_transamin_PhnW,35_TA_like,35_SepCysS,35_PucG,35_PRK13520,35_PRK13479,35_PRK10874,35_PRK07550,35_PRK05939,35_PRK00451,35_PLN02855,35_PhnW-AepZ,35_OAH_OAS_sulfhy,35_MET17,35_GLY1,35_GadA,35_egtE_PLP_lyase,35_DOPA_deC_like,35_DegT_DnrJ_EryC1,35_Bna5,35_Beta_elim_lyase,35_am_tr_V_VC1184,35_AHBA_syn,35_AGAT_like,35_AAT_like,35_AAT_I,34_sulfatase_like,34_sulfatase_like,34_sulfatase_like,34_SGSH,34_PRK05362,34_PRK04200,34_Enpp,34_AslA,33_SepCysS,33_PRK09331,33_PRK08133,33_PRK07671,33_PRK06234,33_PRK05994,33_PRK04527,33_PRK04366,33_PLP_DesI,33_O_suc_HS_sulf,33_HAD_Pase,33_GDC-P,33_Cys_Met_Meta_PP	1	232_Bacteria	1	232_Firmicutes	2	228_Clostridia,22_unclassified:Lachnospiraceae	1	212_Clostridiales	5	128_Ruminococcaceae,57_Lachnospiraceae,6_Eubacteriaceae,6_Clostridiaceae,2_Oscillospiraceae	6	128_Ruminococcus,21_Roseburia,6_Eubacterium,6_Clostridium,6_Blautia,2_Oscillibacter	28	69_Ruminococcus:lactaris,22_unclassified:Lachnospiraceae,18_Ruminococcus:lactaris:ATCC:29176,17_Ruminococcus:sp.:CAG:55,16_Clostridiales,14_Ruminococcus:lactaris:CC59,13_Lachnospiraceae,10_Roseburia:sp.:CAG:50,8_Roseburia:inulinivorans:CAG:15,5_Ruminococcus:sp.:CAG:57,4_[Ruminococcus]:torques:ATCC:27756,4_Lachnospiraceae:bacterium:2,4_Firmicutes:bacterium:CAG:56,2_Ruminococcus:sp.:JC304,2_Ruminococcus:sp.:CAG:108,2_Roseburia:intestinalis:CAG:13,2_Oscillibacter:sp.:1-3,2_Lachnospiraceae:bacterium:6,2_Eubacterium:sp.:CAG:76,2_Eubacterium:rectale:CAG:36,2_Eubacterium:hallii:CAG:12,2_Coprococcus,2_Clostridium:sp.:L2-50,2_Clostridium:sp.:CAG:75,2_Clostridium:sp.:CAG:62,2_Blautia:sp.:KLE:1732,1_Ruminococcus:sp.:5,1_Roseburia:inulinivorans:DSM:16841
SampleDMeta_520	0.539	-259107	418	36	392_AppB,391_PRK15003,391_Cyt_bd_oxida_II,391_cydB,387_LDH_like_1,387_GDH_like_1,387_2-Hacid_dh_1,386_PRK08410,386_PRK06487,386_LdhA,386_2-Hacid_dh_4,386_2-Hacid_dh_13,385_PGDH_1,385_2-Hacid_dh,384_SerA,384_PRK15409,384_PRK15028,384_PRK13243,384_PRK06932,384_PGDH_like_2,384_PGDH_like_1,384_GDH,384_formate_dh_like,384_2-Hacid_dh_8,384_2-Hacid_dh_6,384_2-Hacid_dh_15,384_2-Hacid_dh_11,383_LDH_like_2,383_LDH_like,383_HPPR,383_CtBP_dh,383_2-Hacid_dh_7,383_2-Hacid_dh_2,383_2-Hacid_dh_12,382_PRK06436,382_GDH_like_2,382_2-Hacid_dh_5,378_PRK13581,378_PGDH_4,378_PGDH_2,378_PGDH,378_Mand_dh_like,378_LDH,378_2-Hacid_dh_C,378_2-Hacid_dh_10,377_PGDH_3,377_FDH,376_PRK07574,375_PLN02928,375_2-Hacid_dh_3,374_PRK11790,374_PLN03139,374_HGDH_like,373_2-Hacid_dh_14,372_PLN02306,372_ghrA,368_PTDH,368_PGDH_like_3,366_PRK12480,366_HGDH_LDH_like,366_CDC48,365_PRK00257,363_PRK08605,363_ErythrP_dh,361_SpoVK,361_PRK15438,361_2-Hacid_dh_9,349_FDH_GDH_like,313_murD,309_ClpA,292_PRK12779,246_Cyt_bd_oxida_I,245_AppC,244_PRK15035,243_PRK15097,221_PRK13342,220_RarA,220_PRK13341,220_OEP,216_MgsA_C,215_PRK14700,198_P-type_ATPase_HM,196_AAA_assoc_2,189_RuvB_N,189_RuvB,189_ruvB,189_ruvB,189_PRK14964,189_PRK14950,189_PRK06305,189_DnaX,189_AAA,189_AAA,188_PRK08691,188_PRK05896,188_dnaX_nterm,188_ClpA,187_PRK14970,187_PRK07133,187_PRK06645,187_AAA,186_PspF,186_PRK14971,186_PRK14963,186_PRK09111,186_PRK06647,185_PRK14965,185_MoxR,185_COG1223,184_HflB,184_FtsH_fam,184_ftsH,184_AAA_5,184_44,183_rfc,183_PRK14969,183_PRK14953,183_hflB,182_RPT1,182_PRK14959,182_PRK14956,182_PRK04195,182_26Sp45,181_PRK14962,181_PRK14960,181_Lon,181_lon,180_spore_lonB,180_PTZ00361,180_PRK14957,180_PRK12402,180_PLN03025,180_clpC,180_AAA_3,180_AAA_22,179_spore_lon_C,179_PRK14961,179_PRK07003,179_PRK03992,179_DnaC,179_CDC6,178_Sigma54_activat,178_RNA_helicase,178_Adk,177_SK,177_PTZ00454,177_NTPase_1,177_ADK,176_PRK14952,176_PRK13695,176_cyt_kin_arch,176_CMPK,176_adk,176_AAA_17,175_TIP49,175_TIP49,175_THEP1,175_CmkB,175_AroK,175_aroK,175_AAA_2,175_AAA_18,174_DnaA,173_PRK08451,173_PRK07764,173_PRK04132,173_clpX,173_adk,172_TIGR02928,172_AAA_16,171_VI_ClpV1,171_PRK12323,171_PRK05563,170_PRK14948,169_PRK14951,169_PRK07994,168_DnaA_homol_Hda,137_PRK08116,136_dNK,136_Dck,132_ClpX,126_DUF4492,121_TolC,114_holB,112_outer_NodT,110_type_I_sec_TolC,108_tolC,106_PRK09837,106_OMP_RagA_SusC,106_CarbopepD_reg_2,104_CarboxypepD_reg,98_PRK11459,71_MtaB,56_T7SS_EccA,47_PHA02244,40_pup_AAA,37_COG1569,28_PRK14958,21_AAA_14,20_PRK14955	1	404_Bacteria	1	404_Bacteroidetes	1	404_Bacteroidia	1	404_Bacteroidales	1	404_Bacteroidaceae	1	320_Bacteroides	33	95_Bacteroides:ovatus:CL02T12C04,84_Bacteroides,81_Bacteroides:ovatus:3,37_Bacteroides:sp.:3,21_Bacteroides:ovatus:SD:CMC:3f,17_Bacteroides:ovatus:ATCC:8483,14_Bacteroides:ovatus:CL03T12C18,8_Bacteroides:xylanisolvens:CL03T12C04,6_Bacteroides:sp.:D2,5_Bacteroides:fragilis:str.:3725:D9:ii,3_Bacteroides:uniformis:dnLKV2,3_Bacteroides:thetaiotaomicron:VPI-5482,3_Bacteroides:thetaiotaomicron:CAG:40,3_Bacteroides:sp.:D22,2_Bacteroides:vulgatus:str.:3975:RP4,2_Bacteroides:sp.:2,2_Bacteroides:ovatus,2_Bacteroides:faecis:MAJ27,2_Bacteroides:caccae:ATCC:43185,1_Bacteroides:vulgatus:CL09T03C04,1_Bacteroides:uniformis:ATCC:8492,1_Bacteroides:stercoris:CC31F,1_Bacteroides:stercoris:ATCC:43183,1_Bacteroides:sp.:CAG:98,1_Bacteroides:pyogenes,1_Bacteroides:gallinarum:DSM:18171:=:JCM:13658,1_Bacteroides:fragilis:HMW:610,1_Bacteroides:fragilis,1_Bacteroides:finegoldii:CL09T03C10,1_Bacteroides:finegoldii:CAG:203,1_Bacteroides:faecis:CAG:32,1_Bacteroides:cellulosilyticus:DSM:14838,1_Bacteroides:acidifaciens:JCM:10556
SampleDMeta_66	0.975	-233586	14	36	2_XylF,2_xylF,2_xylF,2_type_I_sec_TolC,2_TolC,2_RhaS,2_RbsB,2_PRK13602,2_Periplasmic_Binding_Protein_Type_1,2_Peripla_BP_4,2_PBP1_YtfQ_like,2_PBP1_sensor_kinase_like,2_PBP1_ribose_binding,2_PBP1_rhizopine_binding_like,2_PBP1_Repressors_Sugar_Binding_like,2_PBP1_methylthioribose_binding_like,2_PBP1_LsrB_Quorum_Sensing,2_PBP1_LacI_sugar_binding_like,2_PBP1_LacI_like_13,2_PBP1_GGBP,2_PBP1_aromatic_compounds_like,2_PBP1_allose_binding,2_PBP1_ABC_xylose_binding,2_PBP1_ABC_sugar_binding_like_9,2_PBP1_ABC_sugar_binding_like_8,2_PBP1_ABC_sugar_binding_like_5,2_PBP1_ABC_sugar_binding_like_4,2_PBP1_ABC_sugar_binding_like_3,2_PBP1_ABC_sugar_binding_like_2,2_PBP1_ABC_sugar_binding_like_12,2_PBP1_ABC_sugar_binding_like_11,2_PBP1_ABC_sugar_binding_like_1,2_PBP1_ABC_sugar_binding_like,2_MFS,1_YeiC_kinase_like,1_YegV_kinase_like,1_UhpC,1_TRI12,1_TMAO_TorT,1_synapt_SV2,1_scrB_fam,1_SacC,1_ribokinase_pfkB_like,1_ribokinase_group_D,1_ribokinase_group_C,1_ribokinase_group_B,1_ribokinase_group_A,1_ribokinase,1_RfaE_like,1_rfaE_dom_I,1_RfaE,1_RbsK,1_pyridoxal_pyridoxamine_kinase,1_PurR,1_PTZ00292,1_PTZ00247,1_ProP,1_PRK11459,1_PRK11303,1_PRK11142,1_PRK10936,1_PRK10653,1_PRK10473,1_PRK10133,1_PRK09813,1_PRK09701,1_PRK09434,1_PRK08573,1_PRK03699,1_PLN02813,1_PLN02548,1_PLN02543,1_PLN02341,1_PLN02323,1_Phos_pyr_kin,1_PfkB,1_pfkB,1_PBP1_TreR_like,1_PBP1_TorT-like,1_PBP1_tmGBP,1_PBP1_Qymf_like,1_PBP1_MalI_like,1_PBP1_LacI_like_2,1_PBP1_ABC_uncharacterized_transporter,1_PBP1_ABC_sugar_binding_like_7,1_PBP1_ABC_sugar_binding_like_10,1_outer_NodT,1_OEP,1_NarK,1_myo_inos_iolC_N,1_MFS_1,1_MelB,1_MAK32,1_lacC,1_Ketohexokinase,1_KdgK,1_HpaX,1_HMPP_kinase,1_Guanosine_kinase_like,1_Glyco_hydro_68,1_Glyco_hydro_32N,1_Glyco_hydro_32C,1_Glyco_32,1_gluP,1_GH_J,1_GH43_62_32_68,1_GH43_5,1_GH32_B_Fructosidase,1_GH32_Aec43_like,1_FucP,1_fucP,1_FruK_PfkB_like,1_FruK,1_fruK,1_Fructoselysine_kinase_like,1_efflux_Bcr_CflA,1_DUF4980,1_D_ribokin_bact,1_CynX,1_COG2984,1_Bac_surface_Ag,1_bac_FRK,1_AraJ,1_adenosine_kinase,1_2A0121,1_2A0119,1_2A0115,1_2A0114,1_2A0108,1_2A0104,1_2_A_01_02,1_1-PFK	1	4_Bacteria	1	4_Bacteroidetes	1	4_Bacteroidia	1	4_Bacteroidales	1	4_Bacteroidaceae	1	3_Bacteroides	3	2_Bacteroides:fragilis,1_Bacteroides:vulgatus:str.:3975:RP4,1_Bacteroides
SampleDMeta_91	0.456	-192270	53	36	39_Csn1,39_cas_Csn1,39_Cas9,27_Cas9_REC,25_Rubrerythrin_like,24_YotD,24_rubredoxin_SM,24_rubredoxin_like,23_Rubrerythrin,19_HNH_4,18_Rubrerythrin,18_Cas9_PI,16_cas1_NMENI,16_Cas1_II,15_Cas_Cas1,15_cas1_PREFRAN,15_Cas1_I-II-III,15_Cas1_I-II-III,15_cas1_CYANO,15_Cas1,15_cas1,14_YgaK,14_cas1_MYXAN,14_Cas1_I-C,14_Cas1_I-B,14_cas1_HMARI,14_cas1_DVULG,12_ValS,10_RutF,10_Rubredoxin,10_rubredoxin,10_PRK11639,10_HxlR,10_HxlR,10_HpaC,10_Fur_like,10_FUR,10_Fur,10_fur,10_Flavin_Reduct,10_Flavin_Reduct,10_Ferritin_like,10_Ferritin,9_YhjR,6_PRK05805,5_torC,5_Ig4_Contactin-2-like,5_HTH_XRE,5_HTH_XRE,5_HTH_3,3_ValRS_core,3_SRP54,3_MobB,3_MobB,3_Cas9-BH,2_YejR,2_XylB,2_UMPK_like,2_THEP1,2_SRP,2_PRK15015,2_PRK13768,2_PRK11537,2_Mrr_cat_2,2_Mrr_cat,2_Mrr,2_MobB,2_M14_AGBL5_like,2_KTI12,2_FGGY_D-XK_EcXK-like,2_CstA_5TM,2_CstA,2_CstA,2_CobW_like,2_CobW_C,2_CobW_C,2_CobW,2_cobW,2_arsen_driv_ArsA,1_Virulence_RhuM,1_VirC1,1_trpG_papA,1_trpG,1_TrpE-clade3,1_tRNA_Me_trans,1_tRNA_Me_trans,1_trmU,1_trio_amidotrans,1_TilS,1_tilS,1_TIGR00268,1_TcyP,1_SstT,1_SDF,1_rve,1_PuuD,1_PRK14695,1_PRK14607,1_PRK13981,1_PRK13980,1_PRK13886,1_PRK13869,1_PRK13849,1_PRK13705,1_PRK13628,1_PRK13566,1_PRK13236,1_PRK13230,1_PRK13027,1_PRK12838,1_PRK12564,1_PRK11670,1_PRK10818,1_PRK09522,1_PRK09401,1_PRK09065,1_PRK08857,1_PRK08250,1_PRK08007,1_PRK07765,1_PRK07649,1_PRK07567,1_PRK07053,1_PRK06895,1_PRK06774,1_PRK06490,1_PRK05670,1_PRK05665,1_PRK05637,1_PRK05437,1_PRK01663,1_PRK00919,1_PRK00865,1_PRK00758,1_PP-ATPase,1_PLN02771,1_PLN02347,1_PLN02335,1_PHA02519,1_PHA02518,1_Peptidase_C26,1_P_butyryltrans,1_partition_RepA,1_ParA,1_ParA,1_PAPS_reductase,1_PabA,1_NifH_like,1_NifH,1_NifH,1_nifH,1_nifH,1_nifH,1_nifH,1_NAD_synthase,1_NAD_synthase,1_NadE,1_nadE,1_nadE,1_MurI,1_MurF,1_murF,1_Mrr_N,1_MRP-like,1_Mrp,1_MnmA,1_mnmA,1_MipZ,1_minD_bact,1_minD_arch,1_MinD,1_MinD,1_minD,1_MATE_MepA_like,1_MATE_like_5,1_MATE_like_4,1_MATE_like_12,1_MarR_2,1_LytB,1_lysidine_TilS_N,1_IMP_synth_hisH,1_HTH_29,1_HNHc,1_HisH,1_hisH,1_hisH,1_hisH,1_HIRAN,1_HIRAN,1_guaA_Nterm,1_guaA_Cterm,1_GuaA2,1_GuaA1,1_guaA,1_GMP_synthase_C,1_GMP_synt_C,1_glut_race,1_GltP,1_gltP,1_glmL_fam	1	42_Bacteria	1	42_Firmicutes	1	42_Clostridia	1	42_Clostridiales	3	35_Lachnospiraceae,6_Ruminococcaceae,1_Eubacteriaceae	7	22_Dorea,5_Ruminococcus,2_Coprococcus,1_Roseburia,1_Faecalibacterium,1_Eubacterium,1_Butyrivibrio	10	19_Dorea:longicatena:DSM:13814,5_Ruminococcus:sp.:JC304,5_[Eubacterium]:rectale:ATCC:33656,4_Lachnospiraceae:bacterium:MD308,3_Dorea:formicigenerans:ATCC:27755,2_Coprococcus:comes:ATCC:27758,1_Roseburia:hominis:A2-183,1_Faecalibacterium:sp.:CAG:82,1_Eubacterium:rectale:CAG:36,1_Butyrivibrio:crossotus:DSM:2876
SampleAMeta_242	0.222	-226821	51	35	27_XynB2,27_portal_SPP1,27_Phage_prot_Gp6,24_PRK01770,20_psiM2_ORF9,19_COG5410,18_Phage_cap_E,15_P22_AR_N,15_HK97-gp10_like,14_PRK08360,8_HTH_23,7_DUF2971,5_Terminase_6,5_phageSPP1_gp7,4_PLN02531,4_Alliinase_C,3_DUF4747,2_PTZ00484,2_PRK12606,2_PLN03044,2_Guanylate_kin,2_GTP_cyclohydroI,2_GTP_cyclohydro1,2_FolE,2_folE,2_folE,1_PLN02853	1	41_Bacteria	1	41_Bacteroidetes	1	41_Bacteroidia	1	41_Bacteroidales	2	27_Bacteroidaceae,14_Tannerellaceae	2	27_Bacteroides,13_Parabacteroides	3	27_Bacteroides:sp.:3,13_Parabacteroides:merdae:CL03T12C32,1_Parabacteroides
SampleAMeta_24	0.296	-259107	19	35	2_YidC_periplas,2_yidC_oxa1_cterm,2_yidC_nterm,2_YidC,2_YicI,2_YddW,2_PRK03449,2_PRK02944,2_PRK02654,2_PRK02463,2_PRK02201,2_PRK01622,2_PRK01318,2_PRK01315,2_PRK01001,2_PRK00247,2_PRK00145,2_PLN03231,2_PLN02899,2_PLN02808,2_PLN02692,2_PLN02684,2_PLN02229,2_PLN02219,2_PepSY_like,2_Melibiase_2,2_Melibiase,2_He_PIG_assoc,2_He_PIG,2_GH_D,2_GH36,2_GH31_NET37,2_GH31,2_GH27,2_GalA,2_DUF1735,2_60KD_IMP,1_Zn_Tnp_IS1595,1_YjdB,1_SusD-like_3,1_SusD,1_SusD,1_InsA,1_Glyco_hydro_31,1_FA58C,1_F5_F8_type_C,1_DDE_Tnp_IS1595,1_Big_2,1_Big_1	1	7_Bacteria	1	7_Bacteroidetes	1	7_Bacteroidia	1	7_Bacteroidales	1	7_Rikenellaceae	1	7_Alistipes	2	6_Alistipes:obesi,1_Alistipes:sp.:CAG:53
SampleAMeta_37	0.132	-8025	15	35	2_YbbP,1_UppP,1_undec_PP_bacA,1_TruB_N,1_TruB_C_2,1_TruB,1_TruB,1_truB,1_truB,1_truB,1_truB,1_truB,1_truB,1_truB,1_truB,1_truB,1_truB,1_truB,1_truB,1_truB,1_truB,1_truB,1_Queuosine_synth,1_QueA,1_queA,1_queA,1_PseudoU_synth_TruB_like,1_PseudoU_synth_TruB_4,1_PseudoU_synth_hTruB2_like,1_PseudoU_synth_hDyskerin,1_PseudoU_synth_EcTruB,1_PseudoU_synth,1_PRK14124,1_PRK14123,1_PRK14122,1_PRK14092,1_PRK12554,1_PRK10239,1_PRK04270,1_PRK01424,1_PRK00281,1_lolE_release,1_LolE,1_lolCE,1_HPPK,1_HPPK,1_FtsX,1_FtsX,1_ftsX,1_ftsX,1_FolK,1_folK,1_DUF3098,1_CBF5,1_BRO1_Alix_like,1_BacA	1	5_Bacteria	1	5_Bacteroidetes	1	5_Bacteroidia	1	5_Bacteroidales	1	5_Tannerellaceae	1	5_Parabacteroides	3	3_Parabacteroides:merdae:CL03T12C32,1_Parabacteroides:johnsonii:DSM:18315,1_Parabacteroides:johnsonii:CAG:246
SampleAMeta_394	0.877	-259107	19	35	4_SHOCT,4_PRK14894,4_PRK04173,4_PLN02734,4_HGTP_anticodon,4_HGTP_anticodon,4_GRS1,4_glyS_dimeric,4_GlyRS_anticodon,3_ThrS,3_thrS,3_thrS,3_thrS,3_ThrRS_anticodon,3_syh,3_ProRS_anticodon_short,3_PRK12325,3_PRK09194,3_PRK08661,3_PRK03991,3_Pol_gamma_b_Cterm,3_PLN02908,3_HisS,3_hisS,3_hisS,3_HisRS_anticodon,2_XRE,2_TM2,2_TM2,2_PRK00855,2_PHA01886,2_Peptidase_M29,2_HTH_XRE,2_HTH_XRE,2_HTH_37,2_HTH_31,2_HTH_3,2_HTH_19,2_HipB,2_GlyRS-like_core,2_COG1709,2_AmpS,1_YlxS_C,1_thrS,1_RimP,1_PRK14647,1_PRK14645,1_PRK14640,1_PRK14639,1_PRK14638,1_PRK14637,1_PRK14636,1_PRK14635,1_PRK14634,1_PRK14633,1_PRK14632,1_PRK14631,1_PRK02001,1_PRK00092,1_NusA_N,1_NusA,1_nusA,1_nusA,1_fliF,1_DUF150,1_class_II_aaRS-like_core	1	6_Bacteria	1	6_Firmicutes	1	6_Clostridia	1	6_Clostridiales	1	6_Ruminococcaceae	1	6_Faecalibacterium	2	4_Faecalibacterium:prausnitzii:A2-165,2_Faecalibacterium:cf.:prausnitzii:KLE1255
SampleAMeta_517	0.821	-243129	61	35	28_PTS_IIC_fructo,28_FrwC,27_PRK10478,26_PRK10712,24_PRK13663,24_DUF1846,24_COG4868,23_SCP2_2,23_Eis,21_PRK01346,20_PRK11404,20_PRK09765,12_PtsN,12_PTS_IIB_fructose,12_PTS_IIB,12_PTS_IIB,12_PTS_IIA_fru,12_PtsG1,12_PTS_EIIC,12_PTS_EIIA_2,12_PRK10474,12_PRK10427,12_nitro_reg_IIA,12_FrwB,12_fruA,12_FRU,12_Acetyltransf_9,11_PRK10896,11_PRK10372,11_PRK07514,10_PRK15083,10_PRK11109,10_PRK09913,10_PRK09863,10_PRK09665,10_MtlA2,9_NMT1,9_Acetyltransf_1,8_YeiC_kinase_like,8_YegV_kinase_like,8_ribokinase_pfkB_like,8_ribokinase_group_D,8_ribokinase_group_A,8_ribokinase,8_RfaE_like,8_RbsK,8_PTZ00292,8_PRK13779,8_PRK13508,8_PRK10294,8_PRK09850,8_PRK09813,8_PRK09434,8_PLN02341,8_PfkB,8_pfkB,8_myo_inos_iolC_N,8_lacC,8_KdgK,8_Guanosine_kinase_like,8_FruK_PfkB_like,8_FruK,8_fruK,8_Fructoselysine_kinase_like,8_D_ribokin_bact,8_bac_FRK,8_adenosine_kinase,8_1-PFK,7_ThiD,7_ribokinase_group_C,7_rfaE_dom_I,7_RfaE,7_pyridox_kin,7_pyridoxal_pyridoxamine_kinase,7_PRK11142,7_PRK09954,7_PRK05756,7_PLN02548,7_Phos_pyr_kin,7_PdxK,7_Ketohexokinase,7_HMPP_kinase,7_GntR,6_srlR,6_PRK13509,6_PRK10906,6_PRK10681,6_PRK09802,6_PLN02630,6_pdxK,6_HMP-P_kinase,6_GlpR,6_DeoRC,5_YhcF,5_YafY,5_WHTH_GntR,5_VitK2_biosynth,5_trehalos_R_Bsub,5_TRAP_TAXI,5_TauA,5_TauA,5_tauA,5_SsuA_fam,5_SBP_bac_3,5_RPS19A,5_PTZ00347,5_PRK11534,5_PRK11414,5_PRK11402,5_PRK10411,5_PRK10225,5_PRK09764,5_PRK06427,5_PRK03837,5_Phosphonate-bd,5_phnR_burk,5_phnR,5_pdhR,5_PBPb,5_PBP2_YfhD_N,5_PBP2_TRAP_YiaO_like,5_PBP2_TRAP_UehA_TeaA,5_PBP2_TRAP_Tp0957_like,5_PBP2_TRAP_TM0322_like,5_PBP2_TRAP_Siap_TeaA_like,5_PBP2_TRAP_Siap,5_PBP2_TRAP_SBP_like_6,5_PBP2_TRAP_SBP_like_5,5_PBP2_TRAP_SBP_like_4,5_PBP2_TRAP_SBP_like_3,5_PBP2_TRAP_SBP_like_2,5_PBP2_TRAP_SBP_like_1,5_PBP2_TRAP_lactate,5_PBP2_TRAP_ketoacid_lactate_like,5_PBP2_TRAP_DctP_like_2,5_PBP2_TRAP_DctP_like_1,5_PBP2_TRAP_DctP6_7,5_PBP2_TRAP_Dctp5_like,5_PBP2_TRAP_Dctp3_4,5_PBP2_TRAP_DctP2_like,5_PBP2_TRAP_DctP1_3_4_like,5_PBP2_TRAP_DctP10,5_PBP2_TRAP_BpDctp6_7,5_PBP2_TRAP_alpha-ketoacid,5_PBP2_TRAP,5_PBP2_ThiY_THI5_like_1,5_PBP2_ThiY_THI5_like,5_PBP2_TAXI_TRAP_like_1,5_PBP2_TAXI_TRAP,5_PBP2_taurine,5_PBP2_sulfate_ester_like,5_PBP2_SsuA_like_6,5_PBP2_SsuA_like_5,5_PBP2_SsuA_like_4,5_PBP2_SsuA_like_3,5_PBP2_SsuA_like_2,5_PBP2_SsuA_like_1,5_PBP2_SsuA,5_PBP2_NrtA_SsuA_CpmA_like,5_PBP2_NrtA_CpmA_like,5_PBP2_LTTR_substrate,5_PBP2_DszB,5_PBP2_Cys_DEBP_like,5_PBP2_Cae31940,5_PBP2_BsGlnH,5_PBP2_Atu4678_like,5_OpuAC,5_NMT1_3,5_NMT1_2,5_MngR,5_Imp,5_HTH_Mga,5_HTH_GNTR,5_HTH_DEOR,5_HTH_DeoR,5_HTH_41,5_HTH_24,5_HTH_11,5_his_ut_repres,5_GntR,5_FCD,5_FCD,5_FcbT1,5_fadR_gamma,5_FadR,5_DctP,5_DctP,5_dctP,5_COG1542,5_BglG,5_ARO8,5_AdaB,4_PRK14713,4_PRK09877,4_PRK04984,4_PBP2_TRAP_DctP1,4_FcbT2,4_DctQ,4_DctM,4_C_P_lyase_phnF	1	49_Bacteria	1	49_Firmicutes	1	49_Clostridia	1	49_Clostridiales	2	48_Ruminococcaceae,1_Eubacteriaceae	2	48_Faecalibacterium,1_Eubacterium	3	45_Faecalibacterium:cf.:prausnitzii:KLE1255,3_Faecalibacterium:sp.:CAG:82,1_Eubacterium:sp.:CAG:38
SampleAMeta_546	0.664	-243129	24	35	9_thrS,9_PRK14894,9_PRK04173,9_PLN02734,9_hisS,9_HGTP_anticodon,9_HGTP_anticodon,9_GRS1,9_glyS_dimeric,9_GlyRS_anticodon,8_ThrS,8_thrS,8_thrS,8_ThrRS_anticodon,8_syh,8_ProRS_anticodon_short,8_PRK12325,8_PRK08661,8_PRK03991,8_HisS,8_hisS,7_PRK09194,7_Pol_gamma_b_Cterm,7_HisRS_anticodon,5_PLN02908,3_thrS,2_SHOCT,2_GlyRS-like_core,2_Gly_His_Pro_Ser_Thr_tRS_core,2_class_II_aaRS-like_core,1_XRE,1_tRNA-synt_2b,1_TM2,1_TM2,1_proS_fam_II,1_PHA01886,1_Peptidase_M29,1_HTH_XRE,1_HTH_XRE,1_HTH_37,1_HTH_31,1_HTH_3,1_HTH_19,1_HipB,1_COG1709,1_AmpS	1	12_Bacteria	1	12_Firmicutes	1	12_Clostridia	1	12_Clostridiales	1	12_Ruminococcaceae	1	12_Faecalibacterium	3	7_Faecalibacterium:prausnitzii:A2-165,4_Faecalibacterium:cf.:prausnitzii:KLE1255,1_Faecalibacterium:sp.:CAG:74
SampleAMeta_644	0.852	-183557	22	35	12_PRK12316,9_PRK12467,8_PntA,8_pntA,8_pntA,7_PRK05691,7_PNTB,7_PntB,7_pntB,7_MhpC,7_Hydrolase_4,7_FrsA,7_DAP2,6_PldB,6_hsFATP2a_ACSVL_like,6_Axe1,5_RplY,5_Ribosomal_TL5_C,5_Ribosomal_L25_TL5_CTC,5_Ribosomal_L25p,5_PRK13357,5_PRK13356,5_PRK12479,5_PRK08320,5_PRK07849,5_PRK07650,5_PRK07544,5_PRK06680,5_PRK06606,5_PRK06092,5_PRK05943,5_PRK05618,5_PLPDE_IV,5_PLN03117,5_PLN02883,5_PLN02782,5_PLN02259,5_pabC_Proteo,5_ilvE_II,5_ilvE_I,5_IlvE,5_D_amino_aminoT,5_D-AAT_like,5_bL25_bact_ctc,5_BCAT_beta_family,5_Aminotran_4,5_ADCL_like,4_Zn_ADH7,4_YabN,4_Rubrum_tdh,4_PRK12334,4_PRK12333,4_PNTB_4TM,4_PLN02845,4_NTP-PPase_MazG_Nterm,4_MurD,4_murD,4_murD,4_MazG,4_MazG,4_mazG,4_mazG,4_L-AlaDH,4_glucose_DH,4_FDH_GDH_like,4_DUF829,4_ceo_syn,4_Ald,4_AlaDh_PNT_N,4_AlaDh_PNT_N,4_AlaDh_PNT_C,4_AlaDh_PNT_C,4_Ala_dh_like,4_alaDH,3_VL_LC_FACS_like,3_ttLC_FACS_like,3_ttLC_FACS_AlkK_like,3_ttLC_FACS_AEE21_like,3_SDH,3_PTZ00342,3_PTZ00237,3_PTZ00216,3_PrpE,3_prpE,3_propion_prpE,3_PRK13391,3_PRK13390,3_PRK13388,3_PRK13383,3_PRK13382,3_PRK13295,3_PRK12583,3_PRK12582,3_PRK12492,3_PRK12476,3_PRK12406,3_PRK09853,3_PRK09274,3_PRK09192,3_PRK09088,3_PRK09029,3_PRK08974,3_PRK08751,3_PRK08633,3_PRK08316,3_PRK08315,3_PRK08314,3_PRK08308,3_PRK08279,3_PRK08276,3_PRK08180,3_PRK08162,3_PRK08043,3_PRK07867,3_PRK07824,3_PRK07798,3_PRK07788,3_PRK07787,3_PRK07786,3_PRK07769,3_PRK07768,3_PRK07656,3_PRK07638,3_PRK07529,3_PRK07514,3_PRK07470,3_PRK07445,3_PRK07059,3_PRK07008,3_PRK06839,3_PRK06814,3_PRK06710,3_PRK06334,3_PRK06188,3_PRK06187,3_PRK06178,3_PRK06164,3_PRK06155,3_PRK06145,3_PRK06087,3_PRK06060,3_PRK06018,3_PRK05857,3_PRK05852,3_PRK05851,3_PRK05850,3_PRK05677,3_PRK05620,3_PRK05605,3_PRK04813,3_PRK04319,3_PRK03640,3_PRK00174,3_PLN03102,3_PLN02861,3_PLN02860,3_PLN02819,3_PLN02736,3_PLN02614,3_PLN02574,3_PLN02479,3_PLN02430,3_PLN02387,3_PLN02330,3_PLN02246,3_pimA,3_OSB_CoA_lg,3_menE,3_MCS,3_MACS_like_4,3_MACS_like_3,3_MACS_like_2,3_MACS_like_1,3_MACS_like,3_MACS_euk,3_MACS_AAE_MA_like,3_LKR_SDH_like,3_ligase_PEP_1,3_LC_FACS_like,3_LC-FACS_euk,3_LC_FACS_bac,3_Firefly_Luc_like,3_FCS,3_FC-FACS_FadD_like,3_FATP_FACS,3_FATP_chFAT1_like,3_FACL_like_6,3_FACL_like_5,3_FACL_like_4,3_FACL_like_3,3_FACL_like_2,3_FACL_like_1,3_FACL_fum10p_like,3_FACL_DitJ_like,3_FAAL,3_FAA1,3_EntF,3_entF,3_EntE,3_entE	1	10_Bacteria	2	9_Actinobacteria,1_Firmicutes	2	9_Actinobacteria,1_Clostridia	2	9_Bifidobacteriales,1_Clostridiales	2	9_Bifidobacteriaceae,1_Ruminococcaceae	2	9_Bifidobacterium,1_Ruminococcus	7	4_Bifidobacterium:longum,1_Ruminococcus:sp.:CAG:9,1_Bifidobacterium:longum:subsp.:longum:KACC:91563,1_Bifidobacterium:longum:subsp.:longum:EK5,1_Bifidobacterium:longum:subsp.:longum:BBMN68,1_Bifidobacterium:longum:subsp.:longum:2-2B,1_Bifidobacterium:longum:subsp.:longum
SampleAMeta_76	0.933	-259107	45	35	53_FbpB,27_YjdB,27_UgpE,27_UgpA,27_TM_PBP2,27_PotC,27_PotB,27_ModC,27_MalG,27_BPD_transp_1,27_Big_2,24_BID_2,15_RbsB,15_PBP1_BmpA_PnrA_like,15_PBP1_BmpA_Med_like,15_PBP1_BmpA_like,15_Med,15_Bmp,14_PRK10973,14_PRK10592,14_potC,14_PBP1_ABC_sugar_binding_like,14_malG,13_PRK10561,13_PhnU2,13_malF,13_LplB,13_CysU,11_Trehalase,11_treF,11_TreA,11_treA,11_treA,11_PLN02567,11_PBP2_AlgQ_like_4,11_PBP2_AlgQ_like_1,11_PBP2_AlgQ_like,11_PBP2_AlgQ1_2,10_UgpB,10_SBP_bac_8,10_SBP_bac_1,10_PBP2_XBP1_like,10_PBP2_UgpB,10_PBP2_TMBP_like,10_PBP2_TMBP,10_PBP2_MalE,10_PBP2_GacH,10_PBP2_AlgQ_like_3,10_PBP2_AlgQ_like_2,9_PBP2_Maltose_binding_like,9_PBP2_CMBP,9_MalE,8_PRK15098,8_PRK05337,8_PLN03080,8_PBP2_Maltodextrin,8_modB_ABC,8_Glyco_hydro_3_C,8_Glyco_hydro_3,8_BglX,7_Fn3-like,5_PRK15050,4_phosphate_pstC,4_PBP1_Repressors_Sugar_Binding_like,3_COG4132,1_PLN02676,1_MHC_I_2	1	5_Bacteria	2	4_Firmicutes,1_Actinobacteria	3	3_Clostridia,1_Bacilli,1_Actinobacteria	3	3_Clostridiales,1_Corynebacteriales,1_Bacillales	4	2_Ruminococcaceae,1_Mycobacteriaceae,1_Clostridiaceae,1_Bacillaceae	3	2_Faecalibacterium,1_Mycobacterium,1_Clostridium	5	2_Faecalibacterium:sp.:CAG:1138,1_Mycobacterium:avium:subsp.:paratuberculosis,1_Clostridium:sp.:CAG:127,1_Bacteria,1_Bacillus
SampleBMeta_112	0.436	-259107	378	35	392_MFS_1,336_DUF4974,327_OMP_RagA_SusC,324_FecR,322_CarbopepD_reg_2,320_FecR,320_CarboxypepD_reg,319_PRK09774,317_STN,306_Plug,304_ligand_gated_channel,299_Sig70_bacteroi1,298_sigma70-ECF,298_RpoE,298_PRK12531,298_PRK12519,298_PRK11924,298_PRK09652,297_SigZ,297_Sigma70_r4_2,297_Sigma70_r4,297_Sigma70_r2,297_SigH_actino,297_Sig70_famx1,297_PRK12547,297_PRK12527,297_PRK12516,297_PRK12513,297_PRK12511,297_PRK09637,297_PRK07037,296_PRK09641,296_FliA,296_FepA,295_PRK09645,295_CirA,294_BtuB,293_PRK12528,293_PRK06811,293_HTH_LUXR,292_TonB-hemin,292_Sigma70_r4,292_PRK12538,292_LuxR_C_like,292_GerE,292_CitB,291_SusC_RagA_signa,291_SigE-fam_strep,291_PRK05602,289_TonB-siderophor,289_TonB-hemlactrns,289_PRK12543,288_PRK06930,287_TonB-B12,287_PRK12526,286_SigX4,286_PRK12529,286_PRK09651,285_PRK12514,282_PRK13486,281_reg_near_HchA,280_PRK09642,278_PRK10064,276_PRK12544,276_FixJ,270_PRK11922,266_TonB_dep_Rec,266_GatE,250_SusD-like_3,250_SusD,249_SusD,235_ribokinase_group_D,225_YeiC_kinase_like,225_ribokinase_pfkB_like,225_ribokinase_group_C,225_ribokinase_group_A,225_ribokinase,225_RfaE_like,225_RbsK,225_PLN02813,225_PfkB,225_pfkB,225_myo_inos_iolC_N,225_KdgK,225_FruK_PfkB_like,225_FruK,225_D_ribokin_bact,225_bac_FRK,225_adenosine_kinase,225_1-PFK,224_PRK09434,224_PLN02379,224_Fructoselysine_kinase_like,223_YegV_kinase_like,223_ribokinase_group_B,223_PTZ00292,223_PTZ00247,223_PRK13919,223_PRK11142,223_PRK09850,223_PLN02323,223_MAK32,223_Ketohexokinase,223_HMPP_kinase,223_Guanosine_kinase_like,222_rfaE_dom_I,222_PRK09954,222_PRK09813,222_PLN02630,222_PLN02341,221_PRK15074,221_PLN02548,221_fruK,218_Phos_pyr_kin,214_PdxK,211_RfaE,209_PRK13513,201_MFS,201_FucP,201_fucP,200_PRK10133,200_gluP,198_2A0114,173_MFS_2,167_FecA,161_parB_part,158_STN,155_TonB-tbp-lbp,136_PHA02735,133_OMP_b-brl_3,129_CooC_C,84_PRK13483,76_PRK09415,68_TonB-Xanth-Caul,67_PRK13528,67_PRK12534,66_PRK13524,66_btuB,48_PRK15273,44_FimD,22_VicK,22_TMAO_torS,22_PRK15347,22_PRK13837,22_PRK13560,22_PRK13557,22_PRK11466,22_PRK11360,22_PRK11107,22_PRK11100,22_PRK11091,22_PRK11086,22_PRK10841,22_PRK10815,22_PRK10755,22_PRK10618,22_PRK10604,22_PRK10549,22_PRK10490,22_PRK10364,22_PRK10337,22_PRK09959,22_PRK09835,22_PRK09303,22_phoR_proteo,22_phoR,22_PEP_his_kin,22_NtrY,22_NtrB,22_KdpD,22_HATPase_c,22_HATPase_c,22_HATPase_c,22_envZ,22_cztS_silS_copS,22_cpxA,22_COG4251,22_COG4192,22_COG4191,22_CitA,22_CheA,22_BaeS,20_HA,19_glnL,18_SigBFG,18_HisKA,18_HisKA,18_COG1389,17_PRK12518,17_PRK12512,16_SigW_bacill,16_PRK12546,16_PRK12523,14_marine_sort_HK,14_HisKA,11_SigX5,11_SigM_subfam,11_Sigma70_ECF,11_Sig-70_X6,11_Sig-70_plancto1	1	367_Bacteria	1	367_Bacteroidetes	1	367_Bacteroidia	1	367_Bacteroidales	2	357_Tannerellaceae,10_Bacteroidaceae	2	353_Parabacteroides,8_Bacteroides	16	113_Parabacteroides:merdae:CL03T12C32,76_Parabacteroides:merdae:CL09T00C40,47_Parabacteroides:merdae,37_Parabacteroides:johnsonii:CAG:246,36_Parabacteroides:merdae:CAG:48,31_Parabacteroides:merdae:ATCC:43184,8_Parabacteroides:johnsonii:DSM:18315,5_Parabacteroides:goldsteinii:CL02T12C30,4_Parabacteroides,2_Bacteroides:vulgatus:str.:3975:RP4,2_Bacteroides:cellulosilyticus:WH2,2_Bacteroides,1_Bacteroides:vulgatus:dnLKV7,1_Bacteroides:vulgatus,1_Bacteroides:uniformis,1_Bacteroides:stercoris:CC31F
SampleBMeta_139	0.961	-259107	32	35	6_YraI,6_SH3b,6_SH3_3,4_Sigma70_r4_2,4_Sigma70_r4,4_Sigma70_r4,4_sigma70-ECF,4_SigE-fam_strep,4_Sig-70_plancto1,4_Sig-70_gvs1,4_Sig70_bacteroi1,4_RpoE,4_PRK12525,4_PRK07037,4_PRK06811,3_YgiM,3_SMBP,3_SH3_and_anchor,3_PRK13914,2_SigZ,2_SigX4,2_SigW_bacill,2_Sigma70_r2,2_sigI,2_SigH_actino,2_Sig-70_X6,2_Sig70_famx3,2_RpoE_Sigma70,2_PRK13919,2_PRK12547,2_PRK12546,2_PRK12540,2_PRK12529,2_PRK12528,2_PRK12527,2_PRK12523,2_PRK12518,2_PRK12516,2_PRK12513,2_PRK12511,2_PRK11924,2_PRK09652,2_PRK09643,2_PRK09637,2_PRK09636,2_Orn,2_HTH_AsnC-type,2_fliD,1_XRE,1_Transposase_20,1_TIGR00270,1_SrtA,1_Sortase_D_1,1_Sortase,1_Sig70_famx2,1_PTCB-BRCT,1_PRK13348,1_PRK09706,1_PRK09639,1_PRK08154,1_PRK06195,1_PRK06063,1_PHA01976,1_Penicillinase_R,1_Nairovirus_M,1_MarR,1_ligA,1_ligA,1_ligA,1_Lig,1_HTH_XRE,1_HTH_XRE,1_HTH_Tnp_1,1_HTH_31,1_HTH_3,1_HTH_19,1_HTH_1,1_HipB,1_dnlj,1_couple_hipB,1_CopY_TcrY,1_COG5275,1_COG3682,1_COG3620,1_COG1709,1_BRCT,1_BRCT,1_BRCT,1_aMBF1	1	7_Bacteria	1	6_Firmicutes	2	5_Clostridia,1_Bacilli	2	5_Clostridiales,1_Lactobacillales	3	4_Clostridiaceae,1_Streptococcaceae,1_Lachnospiraceae	2	4_Clostridium,1_Streptococcus	4	4_Clostridium:sp.:CAG:226,1_Streptococcus:pyogenes:SP7-LAU,1_Lachnospiraceae:bacterium:7,1_Firmicutes
SampleBMeta_165	0.918	-109417	22	35	9_SPO1_TF1_like,9_PRK10753,9_PRK10664,9_IHF_B,9_ihfB,9_IHF_A,9_ihfA,9_IHF,9_HU_rel,9_HU_like,9_HU_IHF,9_HU,9_hip,9_HimA,9_himA,9_BHL,9_Bac_DNA_binding,4_BetR,1_TlpA_like_family,1_Thioredoxin_8,1_ThiJ,1_PfpI,1_not_thiJ,1_GlxA,1_GATase1_PfpI_like,1_GATase1_PfpI_2,1_GATase1_PfpI_1,1_GATase1_DJ-1,1_GATase1,1_GAT_1,1_DUF5106,1_DJ-1_PfpI	1	10_Bacteria	1	10_Bacteroidetes	1	10_Bacteroidia	1	10_Bacteroidales	1	10_Odoribacteraceae	1	10_Butyricimonas	1	10_Butyricimonas:virosa:DSM:23226
SampleBMeta_200	0.323	-221946	13	35	7_PTZ00121,3_SbcC,3_COG1033,2_TIGR02680,2_ThiW,2_ThiW,2_thiW,2_TetR_N,2_SecD,2_sbcc,2_PRK03918,2_PRK02224,2_HpnN,2_COG4258,2_AcrR,2_ABC_SMC_head,2_ABC_SMC_barmotin,2_ABC_SMC5_euk,2_ABC_SMC4_euk,2_ABC_SMC3_euk,2_ABC_SMC2_euk,2_ABC_SMC1_euk,2_ABC_RecN,2_ABC_Rad50,2_ABC_Class2,2_ABC_ATPase,2_AAA_21,2_2A067,1_ZnuC,1_yjeF_cterm,1_YdfJ,1_YbjD,1_type_I_sec_LssB,1_type_I_hlyD,1_tolA,1_TMPK,1_Tmk,1_tmk,1_TIGR00022,1_THZ_kinase,1_ThiM,1_thiM,1_SunT,1_SufC,1_SRP54_N,1_SRP54_N,1_SRP54_euk,1_SRP54,1_SRP54,1_SRP,1_SMC_prok_B,1_SMC_prok_A,1_SMC_N,1_SMC_hinge,1_SMC_hinge,1_Smc,1_secD,1_secD,1_SCP-1,1_SbcCD_C,1_RND_mfp,1_RecN,1_recN,1_RecF,1_recF,1_recF,1_recf,1_PRK15127,1_PRK15030,1_PRK14974,1_PRK14726,1_PRK13024,1_PRK13023,1_PRK12727,1_PRK12726,1_PRK12724,1_PRK12723,1_PRK11855,1_PRK11578,1_PRK11556,1_PRK10867,1_PRK10614,1_PRK10559,1_PRK10555,1_PRK10503,1_PRK10476,1_PRK10416,1_PRK09859,1_PRK09783,1_PRK09579,1_PRK09578,1_PRK09577,1_PRK09355,1_PRK09282,1_PRK05541,1_PRK03598,1_PRK01156,1_PRK00771,1_PRK00409,1_Nnr2,1_Myosin_tail_1,1_MukB,1_mukB,1_MMPL,1_MdlB,1_Macoilin,1_hsdR,1_HlyD_D23,1_HlyD_3,1_HlyD,1_HK,1_GvpL_GvpF,1_FtsY,1_ftsY,1_FlhF,1_FlhF,1_flhF,1_flhF,1_flhF,1_flhF,1_flhF,1_flhF,1_flhF,1_Ffh,1_ffh,1_Fer4_NifH,1_FepC,1_EnvC,1_EmrA,1_EcfA2,1_EbgC,1_ebgC,1_DUF386,1_DUF3584,1_CysC,1_CydD,1_CydC,1_CusA,1_COG4372,1_COG3950,1_COG1373,1_CeuD,1_CCDC158,1_Caldesmon,1_CALCOCO1,1_BMS1,1_biotinyl_domain,1_Biotin_lipoyl_2,1_APS_kinase,1_actII,1_ACR_tran,1_AcrB,1_AcrA,1_AccB,1_ABC_SMC6_euk,1_ABC_sbcCD,1_ABC_RecF,1_ABC_Org_Solvent_Resistant,1_ABC_Metallic_Cations,1_ABC_Iron-Siderophores_B12_Hemin,1_ABC_FeS_Assembly,1_ABCF_EF-3,1_ABC_DR_subfamily_A,1_ABCD_peroxisomal_ALDP,1_ABCC_Protease_Secretion,1_ABC_cobalt_CbiO_domain1,1_ABCC_MRP_Like,1_ABCC_bacteriocin_exporters,1_ABC_ABC_ChvD,1_AAA_30,1_AAA_29,1_AAA_23,1_AAA_16,1_AAA_15,1_AAA15,1_AAA,1_8a0102,1_8a0101,1_2A0604s01,1_2A0602,1_2A0601	1	3_Bacteria	1	3_Firmicutes	1	3_Negativicutes	1	3_Veillonellales	1	3_Veillonellaceae	1	1_Megasphaera	2	2_Megasphaera,1_Megasphaera:sp.:BL7
SampleBMeta_217	0.649	-259107	15	35	5_SbcC,5_AAA_21,5_AAA_15,4_RfbX,4_MATE_Wzx_like,4_MATE_tuaB_like,4_MATE_like_10,4_COG4938,3_YdfG,3_YbjT,3_WcaG,3_WbmH_like_SDR_e,3_UGD_SDR_e,3_UDP_invert_4-6DH_SDR_e,3_UDP_GE_SDE_e,3_UDP_G4E_5_SDR_e,3_UDP_G4E_4_SDR_e,3_UDP_G4E_3_SDR_e,3_UDP_G4E_2_SDR_e,3_UDP_G4E_1_SDR_e,3_UDP_AE_SDR_e,3_TDH_SDR_e,3_SQD1_like_SDR_e,3_SDR_subfam_2,3_SDR_e_a,3_SDR_e,3_SDR_c8,3_SDR_c,3_SDR_a4,3_SDR_a1,3_RmlD_sub_bind,3_rmlD,3_RfbD,3_RfbB,3_rfaD,3_PseB,3_PRK15181,3_PRK12937,3_PRK11908,3_PRK10675,3_PRK10217,3_PRK10084,3_PRK09186,3_PRK08628,3_PRK08277,3_PRK08125,3_PRK08063,3_PRK07118,3_PRK06171,3_PRK03918,3_Polysacc_synt_2,3_PLN02725,3_PLN02695,3_PLN02653,3_PLN02650,3_PLN02572,3_PLN02427,3_PLN02260,3_PLN02240,3_PLN02206,3_PLN02166,3_PLN00198,3_NDUFA9_like_SDR_a,3_MupV_like_SDR_e,3_MtMvhB_like,3_meso-BDH-like_SDR_c,3_MATE_like,3_HpnA,3_heptose_epim,3_Gne_like_SDR_e,3_GME-like_SDR_e,3_Gmd,3_gmd,3_GDP_MD_SDR_e,3_GDP_Man_Dehyd,3_GDP_FS_SDR_e,3_GalE,3_galE,3_FR_SDR_e,3_FlaA1,3_fabG_rel,3_FabG,3_fabG,3_fabG,3_fabG,3_fabG,3_Epimerase,3_EDH_00030,3_dTDP_HR_like_SDR_e,3_dTDP_gluc_dehyt,3_dTDP_GD_SDR_e,3_DltE,3_ChcA_like_SDR_c,3_CDP_TE_SDR_e,3_CDP_GD_SDR_e,3_CDP_4_6_dhtase,3_Caps_assemb_Wzi,3_CAPF_like_SDR_e,3_BKR_SDR_c,3_Arna_like_SDR_e,3_AR_like_SDR_e,3_AR_FR_like_1_SDR_e,3_ADP_GME_SDR_e,3_adh_short,3_3b-HSD-NSDHL-like_SDR_e,3_3b-HSD-like_SDR_e,3_3b-HSD_like_1_SDR_e,3_3b-HSD_HSDB1_like_SDR_e,3_3Beta_HSD,3_23BDH,2_yfcH,2_YbjD,2_WecB,2_Ureohydrolase,2_SpeB,2_SDR_e1,2_rocF_arginase,2_PRK13776,2_PRK13775,2_PRK13774,2_PRK13773,2_PRK13772,2_PRK08643,2_PRK02190,2_PRK01722,2_Polysacc_synt_C,2_Polysacc_synt_3,2_Polysacc_synt,2_PLN02615,2_NmrA_like_SDR_a,2_hutG,2_GlcDH_SDR_c,2_Formimidoylglutamase,2_FeFe_hydrog_B1,2_DMSOR_beta_like,2_AR_SDR_e,2_Arginase-like_1,2_Arginase-like,2_Arginase_HDAC,2_Arginase,2_Arginase,2_Agmatinase_PAH,2_Agmatinase-like_2,2_Agmatinase_like_1,2_Agmatinase-like,2_agmatinase,2_Acyl_transf_3,2_3oxo_ACP_reduc,1_sulfite_red_C,1_SMC_N,1_SDR_c2,1_rSAM_BssD,1_RnfC,1_rnfC,1_RfaJ,1_RecF,1_recF,1_recf,1_pyruv_ox_red,1_PS_pyruv_trans,1_PRK15171,1_PRK14571,1_PRK14570,1_PRK13984,1_PRK13795,1_PRK12827,1_PRK12771,1_PRK12767,1_PRK12387,1_PRK09326,1_PRK08591,1_PRK08462,1_PRK08348,1_PRK08318,1_PRK08222,1_PRK06273,1_PRK05888,1_PRK05586,1_PRK02651,1_PRK02224,1_PRK00941,1_PreA,1_PorD_KorD,1_PorD,1_PLN02896,1_PLN02867,1_PLN00016,1_PFLE_PFLC,1_NuoI,1_NuoI,1_NorM,1_napH_,1_NapF_like,1_NapF,1_napF,1_HycB,1_HdrA,1_GT8_like_1,1_GT8_HUGT1_C_like,1_GT8_Glycogenin	1	5_Bacteria	1	5_Bacteroidetes	1	5_Bacteroidia	1	5_Bacteroidales	2	4_Bacteroidaceae,1_Rikenellaceae	2	4_Bacteroides,1_Alistipes	2	4_Bacteroides:sp.:CAG:545,1_Alistipes:sp.:CAG:514
SampleBMeta_560	0.144	-259107	38	35	7_Smc,6_SMC_prok_B,6_Mplasa_alph_rch,4_YfdV,4_SbcC,4_PRK13977,4_MCRA,4_HisA,4_COG4716,3_TetR_N,3_SMC_prok_A,3_PRK09765,3_Mem_trans,3_DHAK_reg,3_AcrR,3_2a69,2_YufO,2_YejF,2_Y1_Tnp,2_xylG,2_Uup,2_TMP-TENI,2_TMP_TenI,2_TIM_phosphate_binding,2_TIGR00343,2_TIGR00007,2_ThiE,2_thiE,2_RuMP_HxlA,2_Rli1,2_rim_protein,2_RAYT,2_PTZ00265,2_PtsN,2_PTS_EIIC,2_PRK15439,2_PRK15064,2_PRK13585,2_PRK13549,2_PRK13409,2_PRK11819,2_PRK11815,2_PRK11404,2_PRK11147,2_PRK10982,2_PRK10938,2_PRK10762,2_PRK10712,2_PRK10636,2_PRK10297,2_PRK10261,2_PRK09700,2_PRK07695,2_PRK07632,2_PRK07028,2_PRK01130,2_PLN03073,2_PLN02898,2_OYE_like_4_FMN,2_NPD_like,2_nifR3_yhdG,2_Nif11,2_NanE,2_NanE,2_NanE,2_MRP_assoc_pro,2_MglA,2_met_CoM_red_A2,2_lac_pts_IIC,2_lacE,2_IGPS,2_HTH_AraC,2_HTH_10,2_His_biosynth,2_HisA,2_GsiA,2_DUS_like_FMN,2_DusA,2_Dus,2_COG1579,2_COG1233,2_CFTR_protein,2_cello_pts_IIC,2_CelB,2_araG,2_ABC_ABC_ChvD,1_ZnuC,1_znuC,1_ZntR,1_zntR,1_Zn_Tnp_IS1595,1_YycO,1_YrrM,1_YotD,1_YnjD,1_YhcF,1_YhaQ,1_YgaK,1_YeiC_kinase_like,1_YegV_kinase_like,1_yebU,1_YddA,1_ycf16,1_YbbA,1_WHTH_GntR,1_urea_trans_UrtE,1_urea_trans_UrtD,1_UPF0122,1_Uma2,1_ugpC,1_TyrA,1_type_I_sec_PrtD,1_type_I_sec_LssB,1_type_I_sec_HlyB,1_TRX_family,1_TRP14_like,1_Trm11,1_trehalos_R_Bsub,1_Tra8,1_TIGR00274,1_thrS,1_ThiQ,1_thiQ,1_thiQ,1_Thioredoxin_2,1_ThiD,1_TauB,1_TauB,1_tauB,1_TagH,1_tagH,1_Tag,1_tag,1_SunT,1_sulfatase_like,1_sulfatase_like,1_sulfatase_like,1_sulfatase_like,1_sulfatase_like,1_sulfatase_like,1_sulfatase_like,1_sulfatase_like,1_sulfatase_like,1_sulfatase_like,1_Sulfatase,1_SufC,1_sufC,1_sufC,1_ssuB,1_SR_ResInv,1_Spr,1_spr,1_Spc7,1_SoxW,1_SoxR,1_SixA,1_sixA,1_SIS_RpiR,1_SIS_PHI,1_SIS_Kpsf,1_SIS_GmhA,1_SIS_GlmS_GlmD_1,1_SIS_Etherase,1_SIS_2,1_SIS_1,1_SIS,1_SIS,1_Sigma70_r4_2,1_SGSH,1_SapF,1_SapD,1_rve,1_RuMP_HxlB,1_rubredoxin_SM,1_rubredoxin_like,1_Rubredoxin,1_rubredoxin,1_RsmF_methylt_CI,1_RsmD,1_RsmB,1_rsmB,1_RRXRR,1_rrmJ,1_RpiR,1_RNR_III,1_RnaY,1_RmsH,1_ribP_PPkin,1_ribokinase_pfkB_like,1_ribokinase_group_D,1_ribokinase_group_C,1_ribokinase_group_B,1_ribokinase_group_A,1_ribokinase,1_ribazole_cobC,1_RfaE_like,1_rfaE_dom_I,1_RfaE,1_RelE_StbE,1_RelE	1	22_Bacteria	1	22_Firmicutes	2	14_Erysipelotrichia,8_Clostridia	2	14_Erysipelotrichales,8_Clostridiales	2	14_Erysipelotrichaceae,8_Lachnospiraceae	4	14_Catenibacterium,1_Butyrivibrio,1_Blautia,1_Anaerobutyricum	6	9_Catenibacterium:sp.:CAG:290,5_Lachnospiraceae:bacterium:5,5_Catenibacterium:mitsuokai:DSM:15897,1_Butyrivibrio:sp.:CAG:318,1_Blautia:sp.:CAG:37,1_Anaerobutyricum:hallii:DSM:3353
SampleBMeta_73	0.268	-226821	18	35	5_TRCF,5_TRCF,5_PRK10689,5_Mfd,5_mfd,4_SurA_N_3,4_SurA_N_2,4_RecG,4_recG,4_PRK10917,4_PRK10788,4_OMP_b-brl,3_YprA,3_UvrB,3_uvrb,3_TopG2,3_TerC,3_TerC,3_SSL2,3_SrmB,3_R_switched_YkoY,3_R_switched_YjbE,3_R_switched_Alx,3_PRK05580,3_PRK05298,3_PriA,3_priA,3_MPH1,3_HELICc,3_HELICc,3_Helicase_C,3_DEXDc,3_DEXDc,3_DEAD,3_comFA,3_COG1710,3_COG1202,3_Cas3_I,3_CarD_TRCF,3_CarD_CdnL_TRCF,2_UB2H,2_PRK13333,2_PRK13331,2_PRK13329,2_PRK13328,2_PRK13327,2_PRK13326,2_PRK13325,2_PRK13324,2_PRK13322,2_PRK13321,2_PRK13320,2_PRK13318,2_PRK03011,2_PHA02653,2_PBP2_CrgA_like_3,2_Pan_kinase,2_NBD_sugar-kinase_HSP70_actin,2_CoaX,2_baf	1	6_Bacteria	1	6_Bacteroidetes	1	6_Bacteroidia	1	6_Bacteroidales	1	6_Prevotellaceae	1	5_Prevotella	4	3_Prevotella:sp.:CAG:5226,1_Prevotella:sp.:CAG:891,1_Prevotella:sp.:CAG:279,1_Prevotella
SampleBMeta_740	0.221	-259107	21	35	5_PRK10523,5_NlpE_C,5_ABC_MutS-like,4_PRK05399,4_PRK00409,4_MutS_V,4_MUTSac,4_MutS2,4_mutS2,4_mutS1,4_MutS,4_ABC_MutS_homologs,4_ABC_MutS2,4_ABC_MutS1,4_ABC_MSH6_euk,4_ABC_MSH5_euk,4_ABC_MSH4_euk,4_ABC_MSH3_euk,4_ABC_MSH2_euk,4_ABC_Class2,4_ABC_ATPase,4_AAA,3_MutS_III,3_MUTSd,3_ABC_DR_subfamily_A,3_AAA_27,2_MalK,2_ABC_cobalt_CbiO_domain1,2_ABC_Carb_Solutes_like,1_Tag,1_tag,1_PRK10353,1_PLN03036,1_PLN02284,1_Gln-synt_N,1_gln_synth_III,1_Gln-synt_C,1_GlnA,1_GlnA,1_glnA,1_Adenine_glyco,1_ABC_ModC_molybdenum_transporter	1	11_Bacteria	1	11_Bacteroidetes	1	11_Bacteroidia	1	11_Bacteroidales	2	10_Odoribacteraceae,1_Tannerellaceae	2	10_Butyricimonas,1_Parabacteroides	2	10_Butyricimonas:virosa:DSM:23226,1_Parabacteroides:merdae:CL03T12C32
SampleBMeta_741	0.166	-259107	111	35	163_type_I_sec_TolC,162_OEP,153_TolC,125_YesN,84_tolC,79_outer_NodT,76_RND_mfp,76_PurF,76_purF,76_PRK15136,76_PRK10476,76_PRK07847,76_PRK07631,76_HlyD,76_EmrA,76_Biotin_lipoyl_2,76_8a0101,75_PRK11556,75_PRK10559,75_PRK09123,75_PRK07349,75_PRK07272,75_PRK06388,75_PRK05793,75_PRK03598,75_PLN02440,75_AcrA,74_PRK09246,72_PRK08525,71_heterocyst_DevB,71_8a0102,70_type_I_hlyD,70_SbcC,70_PRK15030,70_PRK11578,70_PRK08341,70_PRK06781,70_NHLM_micro_HlyD,70_HlyD_D23,70_HlyD_3,70_bacteriocin_acc,69_GldM_C,68_PRTases_typeI,68_PRK09578,67_GPATase_N,67_Gn_AT_II,67_GlmS,67_14-3-3_plant,66_PspA,66_PRK09859,66_GATase_7,66_efflux_EmrB,65_GlxB,65_GFAT,64_sbcc,64_PRK09824,64_MFS_1,63_PRK13503,63_PRK13502,63_PRK13500,63_PRK10572,63_PRK10371,63_PRK09978,63_HTH_ARAC,63_HTH_18,63_HpaA,63_GlxA,63_AraC,63_adjacent_YSIRK,63_AdaA,62_PRK13501,62_MFS,48_COG4372,47_PTZ00150,47_PGM_PMM_IV,47_PGM_like2,47_PGM_like1,47_PGM2,47_ManB,47_Arch_GlmM,46_phosphohexomutase,46_GlmM,44_Pgm,43_PGM_PMM_III,42_PRK07564,42_PGM_like3,41_PGM1,39_glmM,38_PMM_PGM,38_PLN02371,38_PGM_PMM_II,38_PGM_like4,38_pgm,38_MPG1_transferase,38_glmM,38_glmM,38_glmM,38_glmM,37_PRK15414,37_PGM_PMM_I,37_ManB,37_glmM,37_glmM,37_glmM,37_glmM,37_glmM,37_glmM,37_glmM,37_glmM,36_PLN02307,36_PGM3,35_PLN02895,35_manB,29_DUF4491,26_tRNA_RlmH_YbeA,26_SPOUT_MTase,26_RlmH,26_PRK04171,26_PRK00103,25_LuxR_C_like,25_HTH_LUXR,25_CitB,21_YxeI,21_Ntn_PVA,21_Ntn_CGH_like,21_Ntn_CGH,21_AAT,20_CBAH,16_PRK00635,9_Uve,9_PRK00331,8_YejF,8_UvrA,8_uvrA,8_uvra,8_OVP1,8_GsiA,5_PRK15262,5_MRP_assoc_pro,4_ZnuC,4_YddA,4_ycf16,4_YbbA,4_ugpC,4_type_I_sec_PrtD,4_type_I_sec_LssB,4_type_I_sec_HlyB,4_ThiQ,4_TauB,4_TauB,4_TagH,4_tagH,4_SunT,4_SufC,4_sufC,4_ssuB,4_PTZ00243,4_PstB,4_pstB,4_ProV,4_proV,4_PRK14274,4_PRK14267,4_PRK14266,4_PRK14246,4_PRK14240,4_PRK14236,4_PRK13651,4_PRK13633,4_PRK11831,4_PRK11264,4_PRK11176,4_PRK11174,4_PRK11160,4_PRK11000,4_PRK10851,4_PRK10790,4_PRK10535,4_PRK10253,4_PRK09984,4_PotA,4_PLN03232,4_PLN03130,4_PhnT2,4_PhnL,4_PhnK,4_PhnC,4_OpuBA,4_ntrCD,4_nikE,4_nickel_nikE,4_NHLM_micro_ABC2,4_NHLM_micro_ABC1,4_MsbA_lipidA,4_ModF,4_MlaF,4_MK0520,4_metN,4_met_CoM_red_A2,4_MdlB	1	97_Bacteria	1	97_Bacteroidetes	1	97_Bacteroidia	1	97_Bacteroidales	1	97_Prevotellaceae	1	97_Prevotella	3	67_Prevotella:copri:CAG:164,29_Prevotella:copri:DSM:18205,1_Prevotella:sp.:CAG:386
SampleBMeta_815	0.265	-259107	402	35	637_CPSaseII_lrg,635_PLN02735,635_carB,634_carB,391_DUF4301,386_N-glycanase_N,381_N-glycanase_C,379_AlkD_like,378_AlkD,377_DNA_alkylation,376_YidJ,376_RimI,376_rimI,376_PRK10514,376_NAT_SF,376_HEAT_2,376_Acetyltransf_7,376_Acetyltransf_10,376_Acetyltransf_1,365_PRK07757,360_PadR,356_PadR,354_padR_acidobact,353_lstR,352_repress_PhaQ,351_HTH_ARSR,347_ArgA,339_PspC,339_PspC,339_phageshock_pspC,334_PRK10697,329_DUF1495,328_HxlR,323_spoT_relA,323_SpoT,323_relA,323_PRK11092,321_TDH_SDR_e,321_PurT,321_purT,321_purT,321_PurK,321_purK,321_PRK12767,321_PRK06019,321_PLN02948,321_HD_4,320_RfbD,320_AccC,320_2A0114euk,319_purD,319_ATPgrasp_Ter,318_RmlD_sub_bind,318_PurD,318_LysX_arch,318_ddl,318_ddl,318_CarB,318_ATP-grasp,317_rimK_fam,317_RimK,317_pyrrolys_PylC,317_PycA,317_PRK14016,317_PRK12999,317_PRK12833,317_PRK00885,317_GARS_A,317_dTDP_HR_like_SDR_e,317_DdlA,317_D_ala_D_alaTIGR,317_Dala_Dala_lig_C,317_cya_phycin_syn,317_CPSase_L_D2,317_accC,316_urea_carbox,316_RelA_SpoT,316_RelA_SpoT,316_pyruv_carbox,316_PRK08462,316_PRK06111,315_PRK05586,315_NT_Rel-Spo_like,315_ATP-grasp_5,313_Epimerase,313_COG2232,312_YjbM,312_vanB,312_PRK14569,312_PRK08654,312_PRK08591,312_PRK06395,311_ATP-grasp_3,310_SucC,310_sucC,309_RimK,308_sucCoAbeta,307_PLN02257,307_grasp_GAK,305_PRK14571,302_ATP-grasp_4,290_TGS_RelA_SpoT,290_TGS,289_thrS,289_TGS_ThrRS_N,289_TGS,288_TGS_Ygr210_C,287_PRK12444,287_PRK09602,280_PccA,274_ACT_4,273_ACT_RelA-SpoT,262_ACT,257_ACT,252_ACT_TyrR,249_UDPK_IM_PAP2_like,249_UDPK_IM_like,249_DgkA,249_DAGK_prokar,249_DAGK_IM_like,249_DAGK_IM,235_DUF1573,131_recN,51_TGS_DRG_C,32_MFS,25_AraJ,24_MFS_1,19_COG2345,19_2A0115,16_2_A_01_02,13_ProP,13_PRK02186,7_PBP2_GbpR,7_MgtA,7_EPS_sugtrans,6_YncA,6_UTase_glnD,6_tRNA_NucTran2_2,6_tRNA_CCA_actino,6_PRK13299,6_PRK13298,6_PRK13297,6_PRK13296,6_PRK10146,6_PRK05092,6_PolyA_pol_RNAbd,6_PolyA_pol,6_PcnB,6_pcnB,6_pcnB,6_NT_ClassII-CCAase,6_Flo11,6_cca,6_2A0119,5_PRK09874,5_PLN02235,5_HDIG,5_HDc,5_HDc,5_HD,4_HTH_AraC,4_DUF3810,4_DUF2070,4_DotA_TraY,4_ACT_1ZPV,4_2A0114,3_PRK03699,3_PLN02714,3_MACPF,3_Chondroitinas_B,2_YesN,2_RpiR,2_Rbg1,2_PRK15186,2_PRK15185,2_PRK13503,2_PRK13500,2_PRK11511,2_PRK11043,2_PRK10371,2_PRK10219,2_PRK09978,2_PRK09685,2_PRK07206,2_PRK01777,2_KdpD,2_HTH_ARAC,2_HTH_18,2_HpaA,2_GlxA,2_ftrA,2_efflux_Bcr_CflA,2_Cupin_2,2_COG3919,2_AraC,2_adjacent_YSIRK,2_AdaA,1_YSH1,1_y4iL_like,1_UlaG-like_MBL-fold	1	390_Bacteria	1	390_Bacteroidetes	1	390_Bacteroidia	1	390_Bacteroidales	3	387_Bacteroidaceae,2_Tannerellaceae,1_Rikenellaceae	3	382_Bacteroides,2_Parabacteroides,1_Alistipes	39	171_Bacteroides:vulgatus:str.:3975:RP4,52_Bacteroides:vulgatus,47_Bacteroides:vulgatus:dnLKV7,33_Bacteroides:vulgatus:ATCC:8482,16_Bacteroides:vulgatus:PC510,9_Bacteroides:vulgatus:CL09T03C04,9_Bacteroides:sp.:4,5_Bacteroides,4_Bacteroides:uniformis:dnLKV2,4_Bacteroides:stercoris:ATCC:43183,3_Bacteroides:ovatus,3_Bacteroides:massiliensis:B84634:=:Timone:84634:=:DSM:17679:=:JCM:13223,3_Bacteroides:caccae:ATCC:43185,2_Bacteroides:vulgatus:CAG:6,2_Bacteroides:stercoris:CC31F,2_Bacteroides:plebeius:CAG:211,2_Bacteroides:fragilis,2_Bacteroides:dorei:CL03T12C01,1_Parabacteroides:merdae:ATCC:43184,1_Parabacteroides:merdae,1_Bacteroides:xylanisolvens:CL03T12C04,1_Bacteroides:uniformis:CAG:3,1_Bacteroides:sp.:D2,1_Bacteroides:sp.:CAG:98,1_Bacteroides:sp.:CAG:633,1_Bacteroides:sp.:CAG:20,1_Bacteroides:sp.:CAG:144,1_Bacteroides:sp.:9,1_Bacteroides:salyersiae:CL02T12C01,1_Bacteroides:ovatus:CL03T12C18,1_Bacteroides:ovatus:3,1_Bacteroides:nordii:WAL:11050:=:JCM:12987,1_Bacteroides:faecis:MAJ27,1_Bacteroides:eggerthii:CAG:109,1_Bacteroides:coprocola:CAG:162,1_Bacteroides:cellulosilyticus:CL02T12C19,1_Bacteroides:caccae:CL03T12C61,1_Bacteroides:caccae:CAG:21,1_Alistipes:sp.:CAG:29
SampleCMeta_120	0.59	-211888	20	35	1_DUF4972	1	8_Bacteria	1	8_Bacteroidetes	1	8_Bacteroidia	1	8_Bacteroidales	1	8_Bacteroidaceae	1	5_Bacteroides	3	3_Bacteroides:ovatus:CL02T12C04,3_Bacteroides,2_Bacteroides:ovatus:SD:CMC:3f
SampleCMeta_179	0.777	-243129	17	35	6_S1,6_S1,5_S1_RPS1_repeat_ec6,5_S1_like,4_Tex,4_S1_Tex,4_S1_RPS1_repeat_ec2_hs2,4_rplT_bact,4_RplT,4_rplT,4_rpl20,4_Ribosomal_L20,4_Ribosomal_L20,4_PTZ00030,4_PRK14537,4_Pnp,3_YabR,3_SUI2,3_S1_Rrp5_repeat_sc12,3_S1_Rrp5_repeat_hs8_sc7,3_S1_Rrp5_repeat_hs6_sc5,3_S1_Rrp5_repeat_hs5,3_S1_RPS1_repeat_hs4,3_S1_RPS1_repeat_ec5,3_S1_RPS1_repeat_ec4,3_S1_RPS1_repeat_ec3,3_S1_RPS1_repeat_ec1_hs1,3_S1_RNase_R,3_S1_RecJ_like,3_S1_PNPase,3_S1_IF2_alpha,3_S1_DHX8_helicase,3_RpsA,3_rpsA,3_rpmI_bact,3_RpmI,3_rpmI,3_rpl35,3_Ribosomal_L35p,3_PRK11824,3_PRK08582,3_PRK08059,3_PRK07252,3_PRK05807,3_PRK03987,3_pppGpp_PNP,3_polynuc_phos,3_PLN00207,3_PCMD,3_OMP_b-brl_2,3_nusA,3_InfC,3_infC,3_infC,3_infC,3_IF3_N,3_IF3_C,3_DUF5018,2_topA_arch,2_S1_Rrp5_repeat_sc11,2_S1_Rrp5_repeat_sc10,2_S1_RpoE,2_S1_pNO40,2_RPB7,2_RNase_R,2_PRK08563,2_PRK07400,2_NusA,2_COG1107,1_YcbK,1_VacB,1_tRNA-synt_2b,1_tRNA_SAD,1_tRNA_SAD,1_ThrS,1_thrS,1_thrS,1_thrS,1_thrS,1_ThrRS_core,1_ThrRS_anticodon,1_TGS_ThrRS_N,1_TGS,1_syh,1_SPO1_TF1_like,1_S1_Rrp5_repeat_hs12_sc9,1_S1_NusA,1_Rrp4,1_rpsA,1_rpsA,1_rpsA,1_rpsA,1_rpoE,1_proS_fam_II,1_proS_fam_I,1_ProS,1_ProRS_core_prok,1_ProRS_core_arch_euk,1_ProRS_core,1_ProRS_anticodon_zinc,1_ProRS_anticodon_short,1_PRK14938,1_PRK12444,1_PRK12420,1_PRK12325,1_PRK12269,1_PRK11705,1_PRK09194,1_PRK08661,1_PRK03991,1_PRK00087,1_PLN02908,1_PLN02837,1_Peptidase_M15_3,1_PDDEXK_3,1_nusA,1_IHF_B,1_ihfB,1_IHF,1_HU_rel,1_HU_IHF_like,1_HU_IHF,1_HU,1_hisZ_biosyn_reg,1_HisS,1_hisS,1_hisS,1_HisRS-like_core,1_HisRS_anticodon,1_HimA,1_HGTP_anticodon,1_HGTP_anticodon,1_GxxExxY,1_GRS1,1_glyS_dimeric,1_GlyRS-like_core,1_GlyRS_anticodon,1_Gly_His_Pro_Ser_Thr_tRS_core,1_DUF4925,1_CvfB,1_class_II_aaRS-like_core,1_BHL,1_Bac_DNA_binding,1_AlaX,1_AlaS,1_3_prime_RNase	1	7_Bacteria	2	6_Bacteroidetes,1_Firmicutes	2	6_Bacteroidia,1_Clostridia	2	6_Bacteroidales,1_Clostridiales	2	6_Prevotellaceae,1_Ruminococcaceae	2	6_Prevotella,1_Faecalibacterium	3	4_Prevotella:copri:DSM:18205,2_Prevotella:copri:CAG:164,1_Faecalibacterium:sp.:CAG:74
SampleCMeta_26	0.774	-123157	36	35	31_PleD,29_PRK15347,29_PRK13557,29_PRK11091,29_PRK09959,29_pleD,28_PRK11107,28_PRK10841,27_TMAO_torS,25_PurL,24_PurL_repeat1,22_type_VI_ompA,22_PurM-like,22_PRK10510,22_PRK09967,22_PRK09040,22_PRK09039,22_PRK09038,22_PRK08126,22_PRK07034,22_PRK07033,22_PRK06925,22_PRK06742,22_Pal_lipo,22_OmpA_C-like,22_OmpA,22_OmpA,22_MotB,22_motB,22_motB,22_motB,22_motB,21_PurL_repeat2,21_PTZ00435,21_PRK10808,21_PRK08299,21_PLN03065,21_PLN00103,21_PLN00096,21_nadp_idh_euk,21_Iso_dh,21_Icd,20_PurL1,20_AIRS_C,19_PRK06451,17_PRK05297,17_PLN03206,17_FGAM_synt,16_YesN,16_TTC,16_spore_0_A,16_SAPR,16_RpfG,16_Response_reg,16_REC,16_REC,16_prok_nadp_idh,16_PRK15479,16_PRK15115,16_PRK14084,16_PRK11517,16_PRK11361,16_PRK11173,16_PRK11083,16_PRK10955,16_PRK10643,16_PRK10365,16_PRK10161,16_PRK09836,16_PRK09222,16_PRK08194,16_PRK00772,16_PLN02329,16_PLN00118,16_PhoB,16_orf27,16_OmpR,16_ompR,16_ntrC,16_mito_nad_idh,16_marine_sort_RR,16_LytT,16_LeuB,16_leuB,16_LEU3_arch,16_ICDH_alpha,16_FixJ,16_fixJ,16_FGAM-synthase,16_cztR_silR_copR,16_COG4567,16_CitB,16_CitB,16_CheY,16_CheB,16_AtoC,15_PRK14090,15_PRK11697,15_PRK10766,15_PRK10710,15_PRK10701,15_PRK10651,15_PRK10610,15_PRK10529,15_PRK10403,15_PRK01213,15_glnG,15_FGAM_synth_II,14_PRK13837,14_PRK13435,14_PRK12555,14_HTH_XRE,14_HTH_XRE,13_VicK,13_Trans_reg_C,13_Trans_reg_C,13_trans_reg_C,13_PRK13856,13_PRK12370,13_PRK11466,13_PRK11360,13_PRK11100,13_PRK11086,13_PRK10816,13_PRK10815,13_PRK10755,13_PRK10618,13_PRK10604,13_PRK10549,13_PRK10490,13_PRK10430,13_PRK10364,13_PRK10337,13_PRK10336,13_PRK09835,13_PRK09303,13_PRK00742,13_phoR_proteo,13_phoR,13_PEP_resp_reg,13_PEP_his_kin,13_NtrY,13_NtrB,13_nifL_nitrog,13_marine_sort_HK,13_KdpD,13_HisKA,13_HisKA,13_HisKA,13_HATPase_c_5,13_HATPase_c,13_HATPase_c,13_HATPase_c,13_glnL,13_envZ,13_cztS_silS_copS,13_cpxA,13_COG4251,13_COG4191,13_CitA,13_CadC1,13_BaeS,12_UhpB,12_tegu_FGAM_synt,12_PRK15369,12_PRK10693,12_PRK10153,12_PLN03029,12_PHA03366,12_COG4192,11_COG3920,8_PurM-like3,8_PurL2,8_PRK03619,8_PRK01175,8_methan_mark_2,8_GATase_5,8_GATase1_FGAR_AT,8_FGAM_synth_I,8_COG2144,7_GATase1,7_GAT_1,4_OMP_RagA_SusC,4_CooC_C,4_CarboxypepD_reg,4_CarbopepD_reg_2,2_metallo_McbB,1_sCache_like,1_PRK11906,1_PRK10360,1_PRK07239,1_pdsO,1_couple_hipB	1	25_Bacteria	1	25_Bacteroidetes	1	25_Bacteroidia	1	25_Bacteroidales	2	23_Prevotellaceae,2_Bacteroidaceae	2	23_Prevotella,2_Bacteroides	5	17_Prevotella:copri:CAG:164,4_Prevotella:copri:DSM:18205,2_Prevotella:sp.:CAG:604,1_Bacteroides:vulgatus:str.:3975:RP4,1_Bacteroides:ovatus:ATCC:8483
SampleCMeta_361	0.282	-259107	260	35	553_Beta_helix,435_WcaG,435_UDP_AE_SDR_e,434_Arna_like_SDR_e,432_GDP_Man_Dehyd,431_UGD_SDR_e,430_GME-like_SDR_e,427_EDH_00030,424_Epimerase,416_UDP_G4E_5_SDR_e,415_UDP_GE_SDE_e,415_dTDP_gluc_dehyt,414_RfbB,413_PRK10217,413_dTDP_GD_SDR_e,411_PRK10084,411_PLN02260,410_UDP_G4E_1_SDR_e,410_GalE,410_galE,409_PLN02166,409_CDP_TE_SDR_e,400_SDR_e,398_UDP_G4E_2_SDR_e,395_PLN02206,388_RmlD_sub_bind,388_RfbD,381_dTDP_HR_like_SDR_e,380_WbmH_like_SDR_e,365_SDR_e_a,351_UDP_G4E_4_SDR_e,242_GDP-M1P_Guanylyltransferase,242_GCD1,242_CpsB,241_NTP_transferase,241_GMP_PMI,241_cpsB,241_Bac_rhamnosid,239_NTP_transferase,238_GalU,236_NTP_transferase_like_2,236_MobA,236_CDP-ME_synthetase,235_PRK11904,235_glmU,234_rmlD,234_ispD,234_ispD,234_HAD_Pase,234_GDP_FS_SDR_e,233_PC_cytidylyltransferase,233_IspD,233_HAD-SF-IIB,233_Cof,232_PLN02725,232_NTP_transf_3,229_COG2266,228_COG1213,228_Arch_glmU,227_Hydrolase_3,227_GDE_C,227_GDB1,227_ADP_GME_SDR_e,226_ispDF,225_gde_arch,224_Trehalase,224_Glyco_hydro_36,223_PLN02695,223_heptose_epim,221_GDP_MD_SDR_e,221_COG4354,220_LicC,216_AR_FR_like_1_SDR_e,213_Gmd,206_PLN02653,206_gmd,199_SDR_a1,196_CDP_4_6_dhtase,191_SDR_a5,190_3b-HSD-like_SDR_e,185_CDP_GD_SDR_e,181_TDH_SDR_e,180_PRK10675,175_PRK09987,174_PRK15181,172_Polysacc_synt_2,172_HpnA,172_ALDH_PutA-P5CDH,169_FMT_core_Met-tRNA-FMT_N,168_17beta-HSD-like_SDR_c,165_AR_SDR_e,128_DUF1565,102_GT_2_WfgS_like,98_wcaE,98_WcaA,98_Succinoglycan_BP_ExoA,98_PRK10073,98_PRK10063,98_PgaC_IcaA,98_GT2_RfbC_Mx_like,98_GT_2_like_d,98_GT_2_like_c,98_GT_2_like_a,98_Glyco_tranf_GTA_type,98_Glyco_tranf_2_3,98_Glycos_transf_2,98_glyco_like_mftF,98_DPM_DPG-synthase_like,98_DPM1_like_bac,98_DPM1_like,98_CESA_like_1,98_CESA_like,98_BcsA,97_PRK13915,97_PLN02726,97_Glyco_tranf_2_2,97_DPG_synthase,96_GT2_HAS,96_GT2_AmsE_like,95_PRK11204,95_GT2_Chondriotin_Pol_N,95_GT2,95_glyc2_xrt_Gpos1,94_GT_2_like_e,94_beta3GnTL1_like,93_hmsR,93_GT_2_like_b,93_Glucosylceramide_synthase,92_WcaA,92_PRK10018,92_Beta4Glucosyltransferase,91_mycofact_glyco,90_PRK10714,53_G1P_TT_long,49_glmU,42_OMP_RagA_SusC,42_MetallophosN,42_CarboxypepD_reg,42_CarbopepD_reg_2,40_GlmU,34_eIF-2B_gamma_N,32_LbH_LpxD,31_SecD-TM1,31_SDR_a3,30_GT2_BcE_like,28_NRPS_term_dom,28_LpxD,24_galU,22_COG3533,21_YjiC,21_YbjT,21_MJ1255,21_Glyco_tran_28_C,21_COG5017,21_COG4671,19_UDP_invert_4-6DH_SDR_e,19_235kDa-fam,17_PLN02896,17_HORMA,17_Glyco_hydro_127,15_glmU,15_glmU,15_GlgC,15_glgC,14_WcaF,14_WbbJ,14_PRK10502,14_PRK10092,14_PRK09677,14_PLN02739,14_PLN02296,14_phn_thr-fam,14_NeuD_NnaD,14_LbH_XAT,14_LbH_WxcM_N_like,14_LbH_wcaF_like,14_LbH_UDP-GlcNAc_AT,14_LbH_THP_succinylT,14_LbH_SAT,14_LbH_MAT_like,14_LbH_MAT_GAT,14_LbH_gamma_CA_like,14_LbH_FBP,14_LbH_AT_putative,14_LbetaH,14_lacA,14_DapD_Ac,14_DapD,14_dapD,13_SQD1_like_SDR_e,13_PRK05289,12_UGPase_prokaryotic,12_PLN02357,12_LbH_Dynactin_5,9_PLN02240,9_PLN00198,9_lipid_A_lpxD,9_glmU,9_3b-HSD-NSDHL-like_SDR_e,6_TcyP	1	249_Bacteria	1	249_Bacteroidetes	1	249_Bacteroidia	1	249_Bacteroidales	3	247_Bacteroidaceae,1_Rikenellaceae,1_Prevotellaceae	3	245_Bacteroides,1_Prevotella,1_Alistipes	35	52_Bacteroides:vulgatus:str.:3975:RP4,33_Bacteroides:vulgatus:PC510,28_Bacteroides:vulgatus:ATCC:8482,26_Bacteroides:vulgatus:CL09T03C04,23_Bacteroides:vulgatus:dnLKV7,13_Bacteroides:dorei:5,12_Bacteroides:sp.:3,9_Bacteroides:vulgatus,8_Bacteroides:dorei:CL03T12C01,5_Bacteroides:sp.:4,3_Bacteroides:thetaiotaomicron:VPI-5482,3_Bacteroides:stercoris:ATCC:43183,3_Bacteroides:sp.:9,3_Bacteroides:dorei:DSM:17855,2_Bacteroides:uniformis:ATCC:8492,2_Bacteroides:stercoris:CC31F,2_Bacteroides:stercorirosoris:JCM:17103,2_Bacteroides:sp.:D2,2_Bacteroides:faecis:MAJ27,2_Bacteroides:dorei:CAG:222,2_Bacteroides,1_Prevotella:copri:DSM:18205,1_Bacteroides:uniformis:CAG:3,1_Bacteroides:timonensis:AP1,1_Bacteroides:thetaiotaomicron:CAG:40,1_Bacteroides:sp.:CAG:20,1_Bacteroides:sp.:1,1_Bacteroides:plebeius:DSM:17135,1_Bacteroides:ovatus,1_Bacteroides:fragilis,1_Bacteroides:eggerthii:DSM:20697,1_Bacteroides:cellulosilyticus:DSM:14838,1_Bacteroides:caccae:CAG:21,1_Bacteroides:barnesiae:DSM:18169:=:JCM:13652,1_Alistipes:putredinis:DSM:17216
SampleCMeta_385	0.773	-259107	26	35	3_DUF3871,2_YjdB,2_SR_Res_par,2_SR_ResInv,2_SR_IS607_transposase_like,2_Ser_Recombinase,2_Resolvase,2_Resolvase,2_recomb_XerC,2_PRK08878,2_PRK07630,2_PinE,2_Phage_integrase,2_PEP_TPR_lipo,2_mpi,2_INT_tnpB_C_Tn554,2_INT_Rci_Hp1_C,2_INTN1_C_like,2_INT_C_like_3,2_HTH_7,2_DNA_BRE_C,2_DMT_6,2_COG3169,2_CobD_Cbib,2_cobD,2_cobD,2_CbiB,1_YfgC,1_YbgF,1_xerC,1_viomycin_VioD,1_USP_Like,1_Udk,1_tyr_nico_aTase,1_tyr_amTase_E,1_Trp_repressor,1_Transposase_20,1_Transpeptidase,1_TPR_YbbN,1_TPR_19,1_TPR_16,1_TPR,1_tol_pal_ybgF,1_TilS,1_TIGR00269,1_TadD,1_SR_TndX_transposase,1_spoVD_pbp,1_SigX5,1_SigX4,1_SigW_bacill,1_Sigma70_r4_2,1_Sigma70_r4,1_Sigma70_r4,1_Sigma70_r2,1_sigma70-ECF,1_SigH_actino,1_SigE-fam_strep,1_Sig70_bacteroi1,1_RpoE,1_RNase_E_G,1_ribazole_cobC,1_RecA-like_NTPases,1_RadC,1_RadC,1_radc,1_PTZ00433,1_PTZ00377,1_PTZ00123,1_PRK15105,1_PRK15004,1_PRK14809,1_PRK14808,1_PRK14807,1_PRK14664,1_PRK13919,1_PRK13896,1_PRK13527,1_PRK13463,1_PRK12547,1_PRK12531,1_PRK12519,1_PRK12518,1_PRK12516,1_PRK12514,1_PRK12511,1_PRK12414,1_PRK11924,1_PRK10696,1_PRK09774,1_PRK09652,1_PRK09644,1_PRK09639,1_PRK09276,1_PRK09275,1_PRK09147,1_PRK09105,1_PRK09082,1_PRK08912,1_PRK08363,1_PRK08361,1_PRK08354,1_PRK08153,1_PRK08056,1_PRK07908,1_PRK07865,1_PRK07777,1_PRK07683,1_PRK07682,1_PRK07590,1_PRK07568,1_PRK07550,1_PRK07392,1_PRK07324,1_PRK07309,1_PRK07238,1_PRK07037,1_PRK06959,1_PRK06850,1_PRK06836,1_PRK06425,1_PRK06358,1_PRK06348,1_PRK06347,1_PRK06290,1_PRK06278,1_PRK06225,1_PRK06108,1_PRK06107,1_PRK05957,1_PRK05839,1_PRK05764,1_PRK05664,1_PRK05632,1_PRK05387,1_PRK05166,1_PRK04870,1_PRK04781,1_PRK04635,1_PRK03967,1_PRK03619,1_PRK03482,1_PRK03321,1_PRK03317,1_PRK03158,1_PRK02731,1_PRK02610,1_PRK02509,1_PRK01688,1_PRK01533,1_PRK01295,1_PRK01077,1_PRK00950,1_PRK00784,1_PRK00024,1_PP-ATPase,1_Por_Secre_tail,1_PLN03026,1_PLN02656,1_PLN02607,1_PLN02520,1_PLN02231,1_PLN02187,1_PLN00175,1_PLN00145,1_PLN00143,1_PhoE,1_PHA03343,1_PHA02869,1_PGAM,1_PdxT,1_PduO_Nterm,1_PduO,1_pbp2_mrdA,1_PBP_1c,1_PBP_1a_fam,1_PAPS_reductase,1_NlpE,1_NK,1_nadE,1_MSMEG_4193,1_MrcB,1_MPN_prok_mb,1_MPN_DUF2466,1_MinD,1_MiaA,1_MalY,1_LYZ2,1_lysidine_TilS_N,1_LuxR_C_like,1_L_thr_O3P_dcar,1_Lipocalin_4,1_INT_RitA_C_like,1_IMP_synth_hisH,1_HTH_Tnp_ISL3,1_HTH_LUXR,1_HTH_29,1_HTH_28,1_HTH_23,1_HP_PGM_like	1	16_Bacteria	1	16_Bacteroidetes	1	16_Bacteroidia	1	16_Bacteroidales	2	14_Bacteroidaceae,2_Tannerellaceae	2	14_Bacteroides,2_Parabacteroides	10	6_Bacteroides:ovatus:CL03T12C18,2_Bacteroides:cellulosilyticus:DSM:14838,1_Parabacteroides:merdae:CL03T12C32,1_Parabacteroides:goldsteinii:CL02T12C30,1_Bacteroides:xylanisolvens:CL03T12C04,1_Bacteroides:stercoris:CAG:120,1_Bacteroides:sp.:D22,1_Bacteroides:finegoldii:CL09T03C10,1_Bacteroides:eggerthii:DSM:20697,1_Bacteroides:dorei:CL03T12C01
SampleCMeta_418	0.388	-226821	40	35	24_XerD,24_xerD,24_XerC,24_XerC,24_xerC,24_xerC,24_recomb_XerD,24_recomb_XerC,24_PRK15417,24_Phage_integrase,24_INT_XerDC_C,24_INT_tnpA_C_Tn554,24_INT_RitC_C_like,24_INT_RitA_C_like,24_INT_Rci_Hp1_C,24_INTN1_C_like,24_INT_IntI_C,24_INT_ICEBs1_C_like,24_integrase_gron,24_INT_C_like_4,24_INT_C_like_3,24_int,24_DNA_BRE_C,22_Phage_int_SAM_5,22_ORF6N,21_INT_tnpB_C_Tn554,21_INT_Cre_C,20_INT_Lambda_C,18_XRE,18_PRK08154,18_HTH_XRE,18_HTH_XRE,18_HTH_31,18_HTH_3,18_HTH_26,18_HTH_19,18_HipB,17_DUF2693,16_YozG,16_PRK13890,16_HTH_37,15_PRK09943,15_HTH_35,15_COG3636,13_Phage_cap_E,13_MRP-L28,12_VapI,12_PRK09726,12_MarR_2,12_DUF444,12_dnstrm_HI1420,12_ArsC_ArsC,11_PurR,11_PRK13355,11_parB_part,11_HTH_24,11_couple_hipB,11_COG3620,11_antidote_HigA,7_SagB_rel_DH_2,7_Nitroreductase,7_NfnB,7_mcbC-like_oxidoreductase,7_HTH_ARSR,7_HTH_5,7_HTH_17,7_excise,7_Bro-N,7_Bro-N,7_antibiot_sagB,7_AlpA,6_Nitro_FMN_reductase,5_PTZ00121,5_PRK10347,5_mob_myst_B,5_INT_C_like_1,5_FIDO,5_Fic,5_DUF4373,5_COG3177,4_HTH_ARSR,4_HTH_20,3_PRK07773,3_Phosphatase,3_PHA01976,3_INT_C_like_5,3_DUF2958,3_ASCH_ASC-1_like,3_ASCH,2_tRNA_Me_trans,2_SMC_prok_B,2_Smc,2_SbcC,2_PRK02224,2_Peptidase_C10,2_PAPS_reductase,2_PAPS_reduct,2_Inhibitor_I69,2_CysH,2_COG1579,2_Alpha_ANH_like,1_UshA,1_Spc7,1_Spc7,1_SMC_prok_A,1_SMC_N,1_Sigma70_r4,1_SfsB,1_secA,1_rad50,1_PRK09775,1_PRK09419,1_PRK08558,1_PRK08099,1_PRK05572,1_PRK03918,1_PRK01156,1_PLN02939,1_PLN02747,1_PGA_cap,1_PGA_cap,1_MscK,1_MPP_UshA_N_like,1_MPP_UshA_N,1_MPP_CD73_N,1_MPP_CapA,1_mob_myst_A,1_Mnd1,1_LuxR_C_like,1_HTH_LUXR,1_HTH_LacI,1_HI1514,1_DNA_S_dndD,1_COG2843,1_Bac_export_2	1	29_Bacteria	1	29_Bacteroidetes	1	29_Bacteroidia	1	29_Bacteroidales	1	29_Rikenellaceae	1	29_Alistipes	2	28_Alistipes:putredinis:DSM:17216,1_Alistipes:senegalensis:JC50
SampleCMeta_436	0.187	-114579	153	35	223_YotD,126_Rubrerythrin_like,126_PulG,126_PRK10574,126_PilE,126_PilA,126_FimT,125_gspJ,124_PulJ,122_N_methyl,122_IV_pilin_GFxxxE,105_DUF4300,100_rubredoxin_SM,100_rubredoxin_like,98_YgaK,97_rubredoxin,95_RNA_GG_bind,92_BioY,92_BioY,79_YhfX,79_PRK13340,79_PRK11930,79_PLPDE_III_VanT,79_PLPDE_III_LS_D-TA_like,79_PLPDE_III_LS_D-TA,79_PLPDE_III_AR_proteobact,79_PLPDE_III_AR_like_1,79_PLPDE_III_AR2,79_PLPDE_III_AR,79_PLPDE_III,79_Dsd1,79_dadX,79_Alr,79_alr,79_alr,79_Ala_racemase_N,78_PLPDE_III_D-TA,78_PLPDE_III_DSD_D-TA_like,77_PLPDE_III_yhfX_like,76_Ala_racemase_C,76_Ala_racemase_C,72_F420_mer,70_PRK09907,70_PRK09812,70_PemK_toxin,70_MazF,67_PRK11658,48_PLPDE_III_DSD_D-TA_like_1,48_HTH_XRE,48_HTH_XRE,48_HTH_3,48_COG3620,47_XRE,47_HTH_31,47_HTH_19,47_HipB,47_couple_hipB,46_VapI,46_PRK08154,46_PRK04140,46_antidote_HigA,45_RodZ,45_PRK09943,45_PRK09706,45_HTH_26,44_aMBF1,43_RPE,43_Rpe,43_rpe,43_Ribul_P_3_epim,43_PTZ00170,43_PRK14057,43_PRK13890,43_PRK09722,43_PRK08883,43_PRK08745,43_PRK08091,43_PRK08005,43_PRK05581,43_PLN02334,43_Lact_bio_phlase,43_HTH_Hin_like,43_DeoR,43_COG1395,42_tfx,42_PRK09726,42_PHA01976,42_mob_myst_A,42_HTH_25,41_TIM_phosphate_binding,40_SgbH,39_TMP_TenI,39_RecR,39_RecR,39_recR,39_recR,39_PRK13844,39_PRK07028,39_KGPDC_HPS,38_TOPRIM_recR,38_Toprim_4,36_TOPRIM,35_NPY1,34_TOPRIM_TopoIA_TopoI,34_TOPRIM_TopoIA_RevGyr,34_TOPRIM_TopoIA,34_TOPRIM,34_Toprim,34_TopG2,34_topA_bact,34_rgy,34_PRK14701,34_PRK09401,30_PHA03131,29_trimeric_dUTPase,29_PTZ00143,29_PLN02547,29_PHA03127,29_PHA03124,29_PHA03094,29_PHA02703,29_dUTPase,29_Dut,29_dut,29_dut,29_dut,29_dCTP_deam,29_Dcd,26_PyrE2,20_ThiE,17_HTH_Crp_2,16_YiaG,16_TIGR00270,16_RuMP_HxlA,7_urea_trans_UrtC,7_urea_trans_UrtB,7_TM_PBP1_transp_AraH_like,7_TM_PBP1_LivM_like,7_TM_PBP1_LivH_like,7_TM_PBP1_branched-chain-AA_like,7_PRK10506,7_LivM,7_LivH,7_BPD_transp_2,6_Rubrerythrin,6_HelD,6_DUF2529,4_YufQ,4_XylH,4_XerC,4_xerC,4_urea_t_UrtC_arc,4_urea_t_UrtB_arc,4_urea_ABC_UrtA,4_TM_PBP1_transp_TpRbsC_like,4_Rubrerythrin,4_rSAM_link_UDG,4_rbsC,4_PRK15432,4_PRK15404,4_PRK15038,4_PRK10740,4_Phage_integrase,4_Periplasmic_Binding_Protein_Type_1,4_Peripla_BP_6,4_Peripla_BP_5,4_PBP1_YraM_LppC_lipoprotein_like,4_PBP1_STKc_like,4_PBP1_SBP_like_3,4_PBP1_SBP_like_2,4_PBP1_SBP_like_1,4_PBP1_NHase,4_PBP1_Nba_like,4_PBP1_GPCR_family_C_like,4_PBP1_glutamate_receptors_like,4_PBP1_GABAb_receptor,4_PBP1_Arsenic_SBP_like,4_PBP1_aromatic_compounds_like,4_PBP1_Amide_Urea_BP_like,4_PBP1_AmiC_like,4_PBP1_alkylbenzenes_like,4_PBP1_ABC-type_HAAT_like,4_PBP1_ABC_transporter_LIVBP_like,4_PBP1_ABC_transporter_GCPR_C_like,4_PBP1_ABC_LIVBP_like,4_PBP1_ABC_ligand_binding_like_9,4_PBP1_ABC_ligand_binding_like_8,4_PBP1_ABC_ligand_binding_like_6,4_PBP1_ABC_ligand_binding_like_5,4_PBP1_ABC_ligand_binding_like_3,4_PBP1_ABC_ligand_binding_like_2,4_PBP1_ABC_ligand_binding_like_14,4_PBP1_ABC_ligand_binding_like_13,4_PBP1_ABC_ligand_binding_like_12,4_PBP1_ABC_ligand_binding_like_11,4_PBP1_ABC_ligand_binding_like_10,4_PBP1_ABC_ligand_binding_like_1,4_MglC,4_mglC,4_LivK	1	131_Bacteria	2	128_Firmicutes,2_Bacteroidetes	3	37_Clostridia,10_Negativicutes,2_Bacteroidia	4	9_Selenomonadales,8_Clostridiales,2_Bacteroidales,1_Veillonellales	8	9_Selenomonadaceae,3_Ruminococcaceae,2_Lachnospiraceae,1_Veillonellaceae,1_Rikenellaceae,1_Oscillospiraceae,1_Eubacteriaceae,1_Bacteroidaceae	10	5_Mitsuokella,4_Selenomonas,2_Faecalibacterium,1_Subdoligranulum,1_Oscillibacter,1_Megasphaera,1_Eubacterium,1_Blautia,1_Bacteroides,1_Alistipes	23	73_Firmicutes:bacterium:CAG:129,29_Clostridiales,5_Mitsuokella:sp.:oral:taxon:131:str.:W9106,4_Selenomonas:sp.:CM52,2_Firmicutes:bacterium:CAG:170,2_Faecalibacterium:cf.:prausnitzii:KLE1255,2_Bacteria,1_Subdoligranulum:variabile:DSM:15176,1_Oscillibacter:sp.:CAG:155,1_Megasphaera:massiliensis,1_Lachnospiraceae:bacterium:7,1_Firmicutes:bacterium:CAG:83,1_Firmicutes:bacterium:CAG:24,1_Firmicutes:bacterium:CAG:176,1_Firmicutes:bacterium:CAG:124,1_Firmicutes:bacterium:CAG:110,1_Firmicutes:bacterium:CAG:103,1_Firmicutes,1_Eubacterium:sp.:CAG:180,1_Clostridiales:bacterium:VE202-21,1_Blautia:producta:ATCC:27340:=:DSM:2950,1_Bacteroides:cellulosilyticus:DSM:14838,1_Alistipes:sp.:CAG:53
SampleCMeta_485	0.961	-259107	51	35	113_rpsA,101_RpsA,91_rpsA,86_S1,86_S1,82_S1_like,81_S1_RPS1_repeat_ec3,80_Tex,77_PRK12269,71_S1_Rrp5_repeat_hs5,71_Pnp,70_S1_RPS1_repeat_ec6,63_rpsA,59_S1_Tex,59_S1_RPS1_repeat_hs4,59_S1_RPS1_repeat_ec1_hs1,59_PRK11824,59_polynuc_phos,58_PRK00087,56_S1_Rrp5_repeat_sc12,56_S1_Rrp5_repeat_hs8_sc7,56_S1_RPS1_repeat_ec2_hs2,55_SUI2,54_S1_Rrp5_repeat_hs6_sc5,54_S1_IF2_alpha,53_PRK03987,41_S1_NusA,41_nusA,39_rpsA,37_CvfB,36_S1_RPS1_repeat_ec5,36_S1_PNPase,36_S1_DHX8_helicase,36_PRK08059,36_PRK05807,35_YabR,35_S1_RPS1_repeat_ec4,35_S1_RNase_R,35_PRK08582,34_VacB,34_S1_RpoE,34_S1_pNO40,34_RNase_R,34_PRK08563,34_PRK07252,34_PLN00207,33_S1_RecJ_like,33_pppGpp_PNP,33_3_prime_RNase,32_RPB7,31_S1_Rrp5_repeat_sc11,31_PRK11642,30_S1_Rrp5_repeat_hs11_sc8,30_COG1107,29_rpsA,28_S1_Rrp5_repeat_hs14,28_S1_RNase_E,28_PTZ00248,28_PRK07400,23_NusA,22_YufO,22_YejF,22_xylG,22_Uup,22_Rli1,22_rim_protein,22_PTZ00265,22_PTZ00243,22_PRK15439,22_PRK15134,22_PRK15064,22_PRK13549,22_PRK13409,22_PRK11819,22_PRK10982,22_PRK10938,22_PRK10762,22_PRK10636,22_PRK10261,22_PRK09700,22_PRK00635,22_PLN03232,22_PLN03130,22_PLN03073,22_MRP_assoc_pro,22_MglA,22_met_CoM_red_A2,22_GsiA,22_araG,22_ABC_ABC_ChvD,21_THF_DHG_CYH_C,21_PRK14194,21_PRK14193,21_PRK14192,21_PRK14191,21_PRK14190,21_PRK14189,21_PRK14188,21_PRK14187,21_PRK14186,21_PRK14185,21_PRK14184,21_PRK14183,21_PRK14182,21_PRK14181,21_PRK14180,21_PRK14179,21_PRK14178,21_PRK14177,21_PRK14176,21_PRK14175,21_PRK14174,21_PRK14173,21_PRK14172,21_PRK14171,21_PRK14170,21_PRK14169,21_PRK14168,21_PRK14167,21_PRK14166,21_PRK10792,21_PLN02897,21_PLN02616,21_PLN02516,21_NAD_bind_m-THF_DH_Cyclohyd_like,21_NAD_bind_m-THF_DH_Cyclohyd,21_FolD,21_CFTR_protein,19_rpoE,19_Mfd,19_mfd,18_NAD_bind_m-THF_DH,17_eno,15_THF_DHG_CYH,15_S1_Rrp5_repeat_sc10,15_Rrp4,14_S1_Rrp5_repeat_hs12_sc9,14_AdoHcyase_NAD,13_ZnuA,13_ZnuA,13_ZnuA,13_TroA_c,13_TroA_b,13_TroA,13_S1_Rrp5_repeat_hs4,13_S1_Rrp5_repeat_hs13,13_S1_2,13_PsaA,13_Icd,13_anch_rpt_subst,13_AdcA,12_recG,11_ZnuC,11_znuC,11_ZnuB,11_znuB,11_YnjD,11_YhaQ,11_YgbB,11_YddA,11_ycf16,11_YbbA,11_UvrB,11_uvrb,11_uvra,11_urea_trans_UrtE,11_urea_trans_UrtD,11_ugpC,11_type_I_sec_PrtD,11_type_I_sec_LssB,11_type_I_sec_HlyB,11_TM_ABC_iron-siderophores_like,11_ThiQ,11_thiQ,11_thiQ,11_TauB,11_TauB,11_tauB,11_TagH,11_tagH,11_SunT,11_SufC,11_sufC,11_ssuB,11_SbcC,11_SapF,11_SapD,11_PvdE,11_PstB,11_pstB,11_ProV,11_proV,11_PRK15112,11_PRK15093,11_PRK15079,11_PRK15056,11_PRK14275,11_PRK14274,11_PRK14273,11_PRK14272	1	35_Bacteria	1	35_Actinobacteria	1	35_Actinobacteria	1	35_Bifidobacteriales	1	35_Bifidobacteriaceae	1	28_Bifidobacterium	7	11_Bifidobacterium:adolescentis:CAG:119,8_Bifidobacterium:adolescentis:DSM:20087,7_Bifidobacterium,6_Bifidobacterium:adolescentis:ATCC:15703,1_Bifidobacterium:boum,1_Bifidobacterium:adolescentis:L2-32,1_Bifidobacterium:adolescentis
SampleCMeta_489	0.275	-243129	59	35	60_FbpB,42_PRK08198,39_Thr-dehyd,38_PRK07334,38_PRK06608,38_IlvA,36_PRK08639,36_PRK08638,36_PRK07048,36_PRK06815,36_eutB,36_ectoine_eutB,35_Trp-synth-beta_II,35_THD1,35_PRK12483,35_PRK09224,35_PRK08813,35_PRK08526,35_PRK08329,35_PRK08246,35_PRK08197,35_PRK07409,35_PRK06382,35_PRK06352,35_PRK06110,35_PLN02970,35_PLN02550,35_PALP,35_Malt_amylase_C,35_L-Ser-dehyd,35_ilvA_2Cterm,35_ilvA_1Cterm,34_Thr-synth_1,33_trehalose_treC,33_PRK10717,32_ThrC,32_thrC,32_PRK06721,32_PRK05638,32_PLN02356,32_malS,32_CysK,32_Cyc-maltodext_C,32_CBS_like,31_PRK08206,31_PRK06450,31_PRK06381,31_diampropi_NH3ly,31_cysKM,31_cysK,31_2_3_DAP_am_ly,30_UgpE,30_UgpA,30_TM_PBP2,30_PRK10785,30_PRK10561,30_PotC,30_PotB,30_permease_CysT,30_ModC,30_modB_ABC,30_modB,30_Mo_ABC_porter,30_MalG,30_malG,30_malF,30_LplB,30_CysU,30_cysT,30_BPD_transp_1,30_AmyA,29_PRK10933,29_PRK06260,29_PLN02556,29_DUF3459,29_cysta_beta,29_cysM,29_cysM,29_AmyAc_SI_OligoGlu_DGase,28_treS_nterm,28_AmyAc_OligoGlu,28_AmyAc_bac2_AmyA,27_AmyAc_TreS,27_AmyAc_SLC3A1,27_AmyAc_OligoGlu_like,27_AmyAc_maltase,27_AmyAc_CMD,27_AmyAc_2,26_AmyAc_OligoGlu_TS,25_3a0106s02,24_AmyAc_family,24_AmyAc_bac_CMD_like_3,24_Alpha-amylase,23_COG2061,23_AmyAc_4,23_ACT_ThrD-II-like,23_ACT_RelA-SpoT,23_ACT_MalLac-Enz,23_ACT_AcuB,23_ACT,23_ACT,22_SIRT7,22_SIRT5_Af1_CobB,22_SIRT4,22_SIRT1,22_SIR2H,22_SIR2-fam,22_SIR2_Af2,22_SIR2,22_SIR2,22_SIR2,22_PTZ00410,22_PTZ00409,22_PTZ00408,22_PRK14138,22_PRK05333,22_PRK00481,22_AmyAc_Sucrose_phosphorylase-like_1,22_AmyAc_maltase-like,22_AmyAc_euk_bac_CMD_like,22_AmyAc_CMD_like,22_AmyAc_bac_fung_AmyA,22_AmyAc_bac_CMD_like_2,22_AmyAc_bac_CMD_like,22_AmyAc_arch_bac_AmyA,22_AmyAc_AmyMalt_CGTase_like,22_AmyAc_Amylosucrase,21_PRK09441,20_SIR2-like,19_PRK14510,19_ACT_4,17_TreY,17_trehalose_TreZ,17_trehalose_TreY,17_sucrose_gtfA,17_pullulan_Gpos,17_pulA_typeI,17_PulA,17_PRK14511,17_PRK14507,17_PRK13840,17_PLN02784,17_PLN00196,17_glgX_debranch,17_GlgB,17_GH31_transferase_CtsY,17_branching_enzym,17_AmyAc_Sucrose_phosphorylase-like,17_AmyAc_Sucrose_phosphorylase,17_AmyAc_SLC3A2,17_AmyAc_Pullulanase_LD-like,17_AmyAc_plant_IsoA,17_AmyAc_MTSase,17_AmyAc_MTase_N,17_AmyAc_GTHase,17_AmyAc_GlgE_like,17_AmyAc_euk_AmyA,17_AmyAc_bac1_AmyA,17_AmyAc_arch_bac_plant_AmyA,17_AmyAc_AGS,17_AmyAc_5,17_AmyAc_3,17_AmyAc_1,17_Aamy,16_PLN02960,16_PLN02447,16_AmyAc_Glg_debranch_2,16_AmyAc_Glg_BE,16_AmyAc_bac_euk_BE,15_PRK15050,15_PRK10973,15_PRK10971,15_PRK10592,15_PhnU2,15_PhnU,15_permease_CysW,15_CysW,15_COG4132,14_YnjB,14_UgpB,14_TbpA,14_SBP_bac_8,14_SBP_bac_1,14_PRK11509,14_PRK10974,14_PotD,14_potC,14_PBP2_XBP1_like,14_PBP2_UgpB,14_PBP2_TMBP_like,14_PBP2_TMBP,14_PBP2_PotD_PotF_like,14_PBP2_polyamine_RpCGA009,14_PBP2_polyamine_1,14_PBP2_oligosaccharide_1,14_PBP2_MBP,14_PBP2_Maltose_binding_like,14_PBP2_Maltodextrin,14_PBP2_MalE,14_PBP2_GacH	1	47_Bacteria	1	47_Actinobacteria	1	47_Actinobacteria	1	47_Bifidobacteriales	1	47_Bifidobacteriaceae	1	39_Bifidobacterium	8	10_Bifidobacterium:adolescentis:L2-32,8_Bifidobacterium:adolescentis:DSM:20087,8_Bifidobacterium,6_Bifidobacterium:ruminantium,6_Bifidobacterium:adolescentis:CAG:119,5_Bifidobacterium:adolescentis:ATCC:15703,3_Bifidobacterium:stercoris:JCM:15918,1_Bifidobacterium:adolescentis
SampleCMeta_580	0.979	-259107	68	35	10_Y1_Tnp,10_RAYT,10_FeoA,10_FeoA,10_FeoA,9_PIN_3,8_PIN_VapC-like,8_PIN_VapC-FitB,8_M42_Frv,7_PIN_VapC-Smg6-like,7_PINc,7_COG2402,7_COG1848,4_Transposase_20,3_Tra8,3_rve,3_PurR,3_PRK00635,3_PleD,3_pleD,3_MtMvhB_like,3_HTH_XRE,3_HTH_XRE,3_HTH_38,3_HTH_3,3_COG3547,2_YufO,2_YejF,2_xylG,2_UvrA,2_uvra,2_Uup,2_Tpp15,2_RpfG,2_Rli1,2_rim_protein,2_PTZ00265,2_PTZ00243,2_PRK15439,2_PRK15134,2_PRK15064,2_PRK14538,2_PRK13549,2_PRK13409,2_PRK11303,2_PRK10982,2_PRK10938,2_PRK10762,2_PRK10636,2_PRK10261,2_PRK09700,2_PRK07773,2_PLN03232,2_PLN03130,2_PLN03073,2_PBP1_ycjW_transcription_regulator_like,2_PBP1_TreR_like,2_PBP1_Repressors_Sugar_Binding_like,2_PBP1_Qymf_like,2_PBP1_LacI_sugar_binding_like,2_NapF,2_MRP_assoc_pro,2_MglA,2_met_CoM_red_A2,2_lacI,2_InsQ,2_HTH_AraC,2_HTH_31,2_GsiA,2_GGDEF,2_fruct_sucro_rep,2_FMN_bind,2_FMN_bind,2_Fer4_9,2_Fer4_17,2_DUF3784,2_DMSOR_beta_like,2_DEDD_Tnp_IS110,2_COG3976,2_CFTR_protein,2_ccpA,2_araG,2_ABC_ABC_ChvD,2_3a01205,1_ZnuC,1_znuC,1_YnjD,1_YitT_membrane,1_YitT_C_like_1,1_YitT_C_like,1_YitT_C,1_YitT,1_YiaG,1_YhaQ,1_YesN,1_YddA,1_ycf16,1_YbbA,1_XRE,1_XerC,1_vorD,1_VanZ,1_urea_trans_UrtE,1_urea_trans_UrtD,1_ugpC,1_type_I_sec_PrtD,1_type_I_sec_LssB,1_type_I_sec_HlyB,1_treR,1_trehalos_R_Ecol,1_Transglut_core,1_TMAO_torS,1_TIGR00295,1_TIGR00284,1_ThiQ,1_thiQ,1_thiQ,1_TauB,1_TauB,1_tauB,1_TauA,1_TagH,1_tagH,1_SunT,1_SufC,1_sufC,1_sufC,1_ssuB,1_spore_0_A,1_S-methyl_trans,1_Sigma54_DBD,1_SBP_bac_3,1_Sbm,1_SbcC,1_SAPR,1_SapF,1_SapD,1_rpoN_sigma,1_RpoN,1_RplI,1_rplI,1_rpl9,1_RnaY,1_RNase_Y,1_RNA_capsid,1_Ribosomal_L9_N,1_Ribosomal_L9_C,1_RHH_1,1_Response_reg,1_RecA-like_NTPases,1_REC,1_REC,1_RAD55,1_rad50,1_QueG,1_pyl_corrinoid,1_PvdE,1_PurM-like1,1_PTZ00341,1_Pterin_binding,1_Pterin_bind,1_PstB,1_pstB,1_ProV,1_proV,1_PRK15479,1_PRK15437,1_PRK15426,1_PRK15369,1_PRK15347,1_PRK15186,1_PRK15185,1_PRK15121,1_PRK15115,1_PRK15112,1_PRK15093,1_PRK15079,1_PRK15056,1_PRK15044,1_PRK15010,1_PRK15007,1_PRK14987,1_PRK14703,1_PRK14275,1_PRK14274,1_PRK14273,1_PRK14272,1_PRK14271,1_PRK14270,1_PRK14269,1_PRK14268,1_PRK14267,1_PRK14266,1_PRK14265,1_PRK14264,1_PRK14263,1_PRK14262,1_PRK14261,1_PRK14260,1_PRK14259	1	52_Bacteria	1	52_Firmicutes	1	52_Clostridia	1	52_Clostridiales	3	36_Lachnospiraceae,14_Ruminococcaceae,1_Clostridiaceae	5	31_Blautia,14_Ruminococcus,2_Roseburia,1_Dorea,1_Clostridium	11	25_Blautia:wexlerae:DSM:19850,10_Ruminococcus:sp.:5,6_Blautia:wexlerae:AGR2146,4_Ruminococcus:sp.:CAG:9,1_Roseburia:sp.:CAG:471,1_Roseburia:inulinivorans:DSM:16841,1_Lachnospiraceae:bacterium:1,1_Dorea:sp.:AGR2135,1_Coprococcus,1_Clostridium:sp.:CAG:7,1_Clostridiales:bacterium:VE202-21
SampleCMeta_609	0.322	-243129	28	35	15_aroA,10_PRK00919,10_PLN02347,10_guaA_Cterm,10_GuaA2,10_guaA,10_GMP_synthase_C,10_GMP_synt_C,8_PRK14806,8_PRK11861,8_PRK11860,8_PRK02427,8_PLN02338,8_EPT-like,8_EPSP_synthase,8_EPSP_synthase,8_AroA,7_UdpNAET,7_PRK13980,7_PRK09369,7_MurA,7_murA,6_YvlD,6_Phage_holin_4_2,4_TilS,4_NAD_synthase,3_XFP_N,3_XFP,3_trpG_papA,3_trpG,3_TrpE-clade3,3_tRNA_Me_trans,3_tRNA_Me_trans,3_trmU,3_TPP_PK,3_TPP_enzymes,3_TktA1,3_QueC,3_PuuD,3_puuD,3_PurL2,3_PRK14607,3_PRK13981,3_PRK13795,3_PRK13566,3_PRK12838,3_PRK12564,3_PRK09522,3_PRK09065,3_PRK08857,3_PRK08557,3_PRK08250,3_PRK08007,3_PRK07765,3_PRK07649,3_PRK07567,3_PRK07053,3_PRK06895,3_PRK06774,3_PRK05670,3_PRK05665,3_PRK05637,3_PRK05261,3_PRK03427,3_PRK00758,3_PP-ATPase,3_PLN02771,3_PLN02335,3_Peptidase_C26,3_PabB-fungal,3_PabA,3_NAD_synthase,3_NadE,3_nadE,3_nadE,3_MnmA,3_mnmA,3_lysidine_TilS_N,3_IMP_synth_hisH,3_HisH,3_hisH,3_hisH,3_hisH,3_guaA_Nterm,3_GuaA1,3_GATase1_PfpI_1,3_GATase1_IGP_Synthase,3_GATase1_GMP_Synthase,3_GATase1_FGAR_AT,3_GATase1_CPSase,3_GATase1_Anthranilate_Synthase,3_GATase1_2,3_GATase1_1,3_GATase1,3_GATase,3_GAT_1,3_FGAM_synth_I,3_CysH,3_CPSaseIIsmall,3_COG1606,3_CarA,3_carA,3_Alpha_ANH_like_III,3_Alpha_ANH_like_I,3_Alpha_ANH_like,2_XFP_C,2_XFP,2_TonB,2_PRK12757,2_PRK10927,2_PRK10263,2_PRK05899,2_DnaD_dom,2_DnaD,2_DnaB_2,1_TSCPD,1_TIGR03905_4_Cys,1_sorted_by_XrtN,1_RAD55,1_PRK14510,1_PRK14508,1_PRK14507,1_PRK13335,1_PRK12377,1_PRK11198,1_PRK10905,1_PRK09302,1_PRK09183,1_PRK08939,1_PRK08903,1_PRK08665,1_PRK08181,1_PRK08116,1_PRK07952,1_PRK06921,1_PRK06835,1_PRK06526,1_PRK04335,1_PRK04132,1_PRK01741,1_PLN03236,1_PLN02950,1_PLN02635,1_Phage_holin_Dp1,1_PHA03247,1_PAT1,1_Nucleo_P87,1_MalQ,1_malQ,1_LysM,1_LysM,1_LysM,1_IstB_IS21,1_Herpes_U47,1_Glyco_hydro_77,1_DUF4106,1_DnaC,1_DnaA_homol_Hda,1_DnaA,1_DnaA,1_dnaA,1_dnaA,1_Bac_DnaA,1_ATP_bind_3,1_AAA,1_AAA,1_AAA	1	13_Bacteria	2	12_Actinobacteria,1_Firmicutes	2	12_Actinobacteria,1_Clostridia	2	12_Bifidobacteriales,1_Clostridiales	2	12_Bifidobacteriaceae,1_Ruminococcaceae	2	12_Bifidobacterium,1_Ruminococcus	7	5_Bifidobacterium:adolescentis:CAG:119,2_Bifidobacterium:ruminantium,2_Bifidobacterium:adolescentis:L2-32,1_Ruminococcus:sp.:CAG:108,1_Bifidobacterium:pseudocatenulatum:CAG:263,1_Bifidobacterium:adolescentis:DSM:20087,1_Bifidobacterium:adolescentis
SampleDMeta_107	0.462	-226821	79	35	45_IF3_N,45_DUF1540,44_InfC,44_infC,44_infC,44_infC,26_IF3_C,22_rpmI_bact,22_RpmI,22_rpmI,22_rpl35,22_Ribosomal_L35p,17_rplT,16_rplT_bact,16_RplT,16_rpl20,16_Ribosomal_L20,16_Ribosomal_L20,15_PTZ00030,15_PRK14537,12_RfbX,12_MATE_Wzx_like,12_MATE_like,12_MatE,10_MATE_yoeA_like,10_MATE_like_8,10_matE,9_MATE_like_12,8_NorM,8_MATE_NorM_like,8_MATE_like_9,8_MATE_like_7,6_vmrA,6_MATE_SpoVB_like,6_MATE_NorM_like,6_MATE_MJ0709_like,6_MATE_MepA_like,6_MATE_like_6,6_MATE_like_5,6_MATE_like_4,6_MATE_like_3,6_MATE_like_2,6_MATE_like_14,6_MATE_like_13,6_MATE_like_1,6_MATE_eukaryotic,6_MATE_DinF_like,5_PRK00187,5_MATE_MurJ_like,4_YcxB,4_Polysacc_synt_C,4_DUF4434,4_Cellulase,3_pucB,3_PLN02728,3_NTP_transf_3,3_MocA,3_matur_MocA_YgfJ,3_IspD,3_GT_2_like_f,2_TIGR03172,2_PRK10367,2_PRK10189,2_PRK08206,2_PRK01766,2_MviN,2_MobB,2_MobB,2_MATE_tuaB_like,2_HisRS-like_core,2_diampropi_NH3ly,2_COG2403,2_class_II_aaRS-like_core,2_2a38euk,2_2_3_DAP_am_ly,1_YhcC,1_YgiQ,1_YfdV,1_tRNA-synt_His,1_tRNA-synt_2,1_tRNA_anti-codon,1_TrmB,1_treS_nterm,1_trehalose_treC,1_TraO,1_TIGR01212,1_TIGR00089,1_syh,1_Staph_reg_Sar,1_ScAspRS_mt_like_N,1_rSAM_HutW,1_rSAM_HemZ,1_reg_rSAM_mob,1_Radical_SAM,1_Radical_SAM,1_PTZ00425,1_PTZ00417,1_PTZ00401,1_PTZ00385,1_PRK15483,1_PRK14338,1_PRK14337,1_PRK14333,1_PRK14328,1_PRK14326,1_PRK14325,1_PRK13347,1_PRK12820,1_PRK12445,1_PRK12421,1_PRK12420,1_PRK11023,1_PRK10785,1_PRK09350,1_PRK09249,1_PRK09058,1_PRK09057,1_PRK08898,1_PRK08629,1_PRK08599,1_PRK08446,1_PRK08208,1_PRK08207,1_PRK07379,1_PRK06582,1_PRK06462,1_PRK06294,1_PRK05904,1_PRK05799,1_PRK05660,1_PRK05628,1_PRK04028,1_PRK03573,1_PLN02972,1_PLN02903,1_PLN02850,1_PLN02603,1_PLN02530,1_PLN02502,1_PLN02221,1_PhAsnRS_like_N,1_no_iron_rSAM,1_ND_PkAspRS_like_N,1_miaB-methiolase,1_MiaB-like-C,1_MiaB-like-B,1_MiaB,1_Mem_trans,1_MarR_2,1_MarR,1_MarR,1_LysU,1_lysS_bact,1_lysS,1_lysS,1_LysRS_N,1_LysRS_core,1_HTH_MARR,1_HTH_27,1_hisZ_biosyn_reg,1_HisZ,1_hisZ,1_hisZ,1_HisS,1_hisS,1_hisS,1_hemN_rel,1_HemN,1_hemN,1_Gly_His_Pro_Ser_Thr_tRS_core,1_genX,1_Geminin,1_GAD,1_EpmA,1_ELP3,1_ELP3,1_Elp3,1_EcAspRS_like_N,1_EcAsnRS_like_N,1_DUF3837,1_dnaE,1_COG5263,1_COG3355,1_COG1107,1_bZIP_plant_BZIP46,1_BchE,1_B12_SAM_MJ_1487,1_AsxRS_core,1_aspS_nondisc,1_aspS_bact,1_AspS,1_aspS,1_AspRS_cyto_N,1_AspRS_core,1_Asp_Lys_Asn_RS_N,1_Asp_Lys_Asn_RS_core,1_aspC,1_AsnS,1_asnS,1_AsnRS_cyto_like_N	1	66_Bacteria	1	66_Firmicutes	1	66_Clostridia	1	65_Clostridiales	2	64_Clostridiaceae,1_Ruminococcaceae	2	64_Clostridium,1_Subdoligranulum	8	33_Clostridium:sp.:CAG:81,18_Clostridium:sp.:CAG:7,10_Clostridium:sp.:CAG:58,1_Subdoligranulum:sp.:4,1_Clostridium:sp.:CAG:299,1_Clostridium:sp.:CAG:167,1_Clostridium:sp.:CAG:149,1_Clostridiales
SampleDMeta_157	0.819	-259107	360	35	179_PRK12831,166_PRK13984,165_PRK12778,163_AhpF_homolog,160_PabB-fungal,159_PLN02889,155_PRK13566,153_TrpE-clade3,137_PRK14607,137_PRK09522,99_PRK15317,99_AhpF,99_AhpF,98_PRK13802,98_PRK12771,96_TRX_reduct,96_TrxB,96_Pyr_redox_2,96_PRK11749,95_TGR,95_PRK12770,95_PRK10262,95_PRK07818,95_PRK07251,95_PRK06467,95_PRK06416,95_PRK06292,95_PRK06116,95_PRK05976,95_NirB,95_MerA,95_Lpd,95_lipoamide_DH,95_gluta_reduc_1,95_gltA,95_CoA_CoA_reduc,94_trypano_reduc,94_Se_ygfK,94_PRK14727,94_PRK14694,94_PRK13800,94_PRK13748,94_PRK09853,94_PRK09754,94_PRK09564,94_PRK08275,94_PRK07846,94_PRK07845,94_PRK06370,94_PRK06327,94_PRK05249,94_PLN02546,94_PLN02507,94_NadB,94_nadB,94_gluta_reduc_2,94_GltD,94_acoL,93_PRK13512,93_Ndh,93_mycothione_red,92_sdhA,92_PRK12814,92_PRK04965,90_PRK13803,90_nitri_red_nirB,89_gltD,88_Pyr_redox,88_FAD_oxidored,88_FadH2,87_PRK14989,87_glpA,86_PTZ00318,85_trpG_papA,85_trpG,85_PTZ00058,85_PRK08857,85_PRK05670,85_PabA,85_GOGAT_sm_gam,85_GATase1_Anthranilate_Synthase,85_GATase,84_TDP2,84_Pyr_redox_3,84_PRK09427,84_mycofact_OYE_2,84_MurD,84_HdrA,84_CzcO,84_Bthiol_YpdA,83_PRK12779,83_PRK08010,83_Nterm_to_SelD,82_PRK08007,82_PRK07765,82_PRK07649,82_PRK06774,82_PRK05637,82_PLN02335,82_Mth212-like_AP-endo,80_YhiN,80_XthA,80_xth,80_PRK06895,80_GATase1,80_GAT_1,80_ExoIII_AP-endo,80_exoDNase_III,80_EEP-1,78_trpE_proteo,78_trpE_most,78_TrpE-arch,78_TrpE,78_salicyl_syn,78_PRK13574,78_PRK13573,78_PRK13572,78_PRK13571,78_PRK13570,78_PRK13569,78_PRK13565,78_PRK09070,78_PRK07912,78_PRK07093,78_PRK06772,78_PLN02445,78_PabB-clade2,78_pabB,78_pabB,78_MenF,78_isochor_syn,78_Chorismate_bind,77_PRK15012,77_PRK06923,77_PRK06404,77_PRK05940,76_PRK13567,76_PRK07054,76_PRK05877,76_HisH,76_hisH,76_guaA_Nterm,76_EEP-2,75_PRK15016,75_PRK07508,75_PRK00758,75_PLN02786,75_GuaA1,75_GATase1_IGP_Synthase,75_GATase1_GMP_Synthase,75_GATase1_2,75_GATase1_1,74_RgfB-like,74_PRK13564,74_MSMEG_0569_nitr,74_guaA,73_PRK12838,73_PRK07053,73_Peptidase_C26,73_IMP_synth_hisH,73_GATase1_CPSase,73_Exo_endo_phos,73_CPSaseIIsmall,72_PRK12564,72_PRK08250,72_PLN02771,72_hisH,72_CarA,72_carA,70_AhpF_NTD_C,69_TRX_GRX_like,69_Thioredoxin_4,68_Thioredoxin_3,68_GlrX_arch,66_AhpF_NTD_N,65_ALP_like,64_sulfatase_like,64_sulfatase_like,64_sulfatase_like,64_sulfatase_like,64_sulfatase_like,64_sulfatase_like,64_sulfatase_like,64_sulfatase_like,64_sulfatase_like,64_sulfatase_like,64_sulfatase_like,64_sulfatase_like,64_Sulfatase,64_SGSH,64_PTZ00253,64_PTZ00137,64_PRX_Typ2cys,64_PRX_1cys,64_PRK15000,64_PRK13759,64_PRK13189,64_PRK10382,64_PRK05362,64_PPM	1	246_Bacteria	1	246_Bacteroidetes	1	246_Bacteroidia	1	246_Bacteroidales	1	246_Bacteroidaceae	1	208_Bacteroides	38	87_Bacteroides:fragilis,38_Bacteroides,13_Bacteroides:fragilis:str.:I1345,12_Bacteroides:fragilis:str.:DS-208,10_Bacteroides:fragilis:str.:J38-1,9_Bacteroides:fragilis:str.:B1:(UDC16-1),9_Bacteroides:finegoldii:CL09T03C10,7_Bacteroides:fragilis:str.:Ds-233,6_Bacteroides:fragilis:str.:3976T8,5_Bacteroides:fragilis:YCH46,5_Bacteroides:fragilis:str.:Korea:419,5_Bacteroides:fragilis:NCTC:9343,5_Bacteroides:fragilis:638R,3_Bacteroides:fragilis:JCM:11017,3_Bacteroides:fragilis:HMW:610,2_Bacteroides:thetaiotaomicron:dnLKV9,2_Bacteroides:ovatus:CL03T12C18,2_Bacteroides:ovatus:CAG:22,2_Bacteroides:fragilis:str.:J-143-4,2_Bacteroides:fragilis:str.:A7:(UDC12-2),2_Bacteroides:fragilis:str.:3996:N(B):6,1_Bacteroides:vulgatus:PC510,1_Bacteroides:uniformis:dnLKV2,1_Bacteroides:timonensis:AP1,1_Bacteroides:stercoris:ATCC:43183,1_Bacteroides:sp.:D20,1_Bacteroides:sp.:CAG:754,1_Bacteroides:sp.:9,1_Bacteroides:sp.:1,1_Bacteroides:nordii:WAL:11050:=:JCM:12987,1_Bacteroides:massiliensis:B84634:=:Timone:84634:=:DSM:17679:=:JCM:13223,1_Bacteroides:fragilis:str.:S13:L11,1_Bacteroides:fragilis:str.:DS-71,1_Bacteroides:fragilis:str.:3397:T10,1_Bacteroides:fragilis:str.:2-F-2:#4,1_Bacteroides:fragilis:str.:20793-3,1_Bacteroides:cellulosilyticus:CL02T12C19,1_Bacteroides:caccae:CAG:21
SampleDMeta_217	0.375	-243129	98	35	273_PhoU,214_2a58,164_NptA,134_PhoU,133_phoU_full,133_NaPi_cotrn_rel,128_Na_Pi_cotrans,72_Mplasa_alph_rch,57_IS285,43_Transposase_mut,39_MFS,39_AraJ,38_ThrS,38_thrS,38_thrS,38_PRK12444,38_COG5022,37_thrS,36_PLN02837,35_UMPK_like,35_UMPK,35_Udk,35_udk,35_PTZ00301,35_PRK07667,35_PRK07429,35_PRK06696,35_PRK05480,35_PRK,35_PRK,35_PLN02318,35_NRK1,35_KTI12,35_Adk,35_AAA_33,34_PLN02348,33_Tda10,32_AAA,26_SlpA,26_PRK11570,26_PRK10902,26_ppisom_GldI,26_FkpA,26_FKBP_N,26_FKBP_C,6_PRK06547,5_SunT,3_PRK10839,2_VirB11,2_RloB,2_PRK14489,2_COG4637,2_AAA_21,2_AAA_15,2_AAA15,1_YotD,1_YgaK,1_TolC,1_spare_glycyl,1_SIRT7,1_SIRT5_Af1_CobB,1_SIRT4,1_SIRT1,1_SIR2-like,1_SIR2H,1_SIR2-fam,1_SIR2_Af2,1_SIR2,1_SIR2,1_SIR2,1_rubredoxin_SM,1_rubredoxin_like,1_Rubredoxin,1_rubredoxin,1_RNR_PFL,1_RND_mfp,1_rad24,1_QRPTase_N,1_pyr_form_ly_1,1_PTZ00410,1_PTZ00409,1_PTZ00408,1_Prolidase,1_PRK15136,1_PRK15030,1_PRK14138,1_PRK13607,1_PRK12896,1_PRK11578,1_PRK11556,1_PRK11127,1_PRK10879,1_PRK10559,1_PRK10476,1_PRK09859,1_PRK09795,1_PRK09578,1_PRK07281,1_PRK05452,1_PRK05333,1_PRK03598,1_PRK00481,1_PFL-like,1_PflD,1_pflD,1_PFL2_DhaB_BssA,1_PFL2-3,1_PFL1,1_Peptidase_M24,1_PepP,1_OEP,1_MscL,1_MscL,1_mscL,1_mscL,1_mscL,1_mscL,1_mscL,1_mscL,1_MopB_FmdB-FwdB,1_met_pdase_I,1_MetAP2,1_Map,1_HlyD_D23,1_HlyD_3,1_HlyD,1_heterocyst_DevB,1_GrcA,1_Grc3,1_Gly_radical,1_EmrA,1_COG3372,1_choline_CutC,1_biotinyl_domain,1_Biotin_lipoyl_2,1_APP_MetAP,1_APP-like,1_AMP_N,1_AMP_N,1_AcrA,1_8a0102,1_8a0101	1	86_Bacteria	1	86_Bacteroidetes	1	86_Bacteroidia	1	86_Bacteroidales	2	85_Bacteroidaceae,1_Odoribacteraceae	2	66_Bacteroides,1_Odoribacter	15	28_Bacteroides:dorei:DSM:17855,19_Bacteroides,17_Bacteroides:dorei,5_Bacteroides:dorei:CL03T12C01,3_environmental:samples,3_Bacteroides:sp.:3,2_Bacteroides:sp.:D20,2_Bacteroides:dorei:5,1_Odoribacter:splanchnicus:DSM:20712,1_Bacteroides:vulgatus:str.:3975:RP4,1_Bacteroides:vulgatus:dnLKV7,1_Bacteroides:vulgatus:CAG:6,1_Bacteroides:vulgatus:ATCC:8482,1_Bacteroides:sp.:9,1_Bacteroides:caccae:ATCC:43185
SampleDMeta_230	0.19	-182429	899	35	3177_MJ1464,2928_Uup,2928_met_CoM_red_A2,2928_GsiA,2926_MglA,2924_YejF,2922_xylG,2918_rim_protein,2916_PRK15134,2910_PTZ00265,2910_PRK13549,2904_PRK10261,2902_Rli1,2896_PRK13409,2896_PRK10762,2894_3a01205,2892_PRK11147,2892_PLN03232,2878_YufO,2878_PRK09700,2872_PRK15439,2864_PLN03130,2862_ABC_ABC_ChvD,2852_PRK10982,2852_CFTR_protein,2808_PRK11819,2396_RbgA,2366_PABP-1234,2223_PRK15064,2093_araG,2091_PRK10938,2083_MRP_assoc_pro,2079_era,2073_PLN03073,2069_Era,2035_Era,2033_Era_like,2025_YihA_EngB,2025_EngA1,2021_GTP_HydF,2019_trmE,2019_trmE,2019_Ras_like_GTPase,2017_MnmE_helical,2017_MnmE,2007_GTP_EFTU,2003_GTP_translation_factor,2003_era,1999_mnmE_trmE_thdF,1999_MMR_HSR1,1993_engB,1985_ABC_Metallic_Cations,1983_small_GTP,1975_era,1969_NOG,1967_HflX,1963_YqeH,1957_DLP_2,1955_HflX,1945_FeoB,1943_PRK09518,1943_PRK00093,1943_IF2_eIF5B,1943_GTPase_EngA,1943_Der,1941_GTPase_YsxC,1939_YfjP,1935_feoB,1931_FeoB_N,1931_FeoB,1925_GTPase_YlqF,1925_Gem1,1923_YlqF,1921_PRK03003,1915_Nog1,1909_Obg_like,1877_rbgA,1851_PRK00635,1807_YjeQ_EngC,1733_DUF258,1622_PLN03140,1548_PTZ00243,1532_YlqF_related_GTPase,1492_EngB,1476_CydC,1476_ABC_Org_Solvent_Resistant,1474_MlaF,1474_GlnQ,1472_NatA,1472_EcfA2,1472_ABC_OpuCA_Osmoprotection,1470_LPS_export_lptB,1470_ABC_YhbG,1470_ABC_BcrA_bacitracin_resist,1468_LptB,1468_HisP,1468_glnQ,1468_galliderm_ABC,1468_ectoine_ehuA,1468_DppD,1468_CcmA,1468_ABC_DR_subfamily_A,1468_3a0107s01c2,1466_TauB,1464_ZnuC,1464_znuC,1464_YnjD,1464_YhaQ,1464_urea_trans_UrtE,1464_type_I_sec_PrtD,1464_SunT,1464_SufC,1464_PstB,1464_PRK14272,1464_PRK14261,1464_PRK14255,1464_PRK14254,1464_PRK14248,1464_PRK14240,1464_PRK14239,1464_PRK14236,1464_PRK13651,1464_PRK13633,1464_PRK13537,1464_PRK13536,1464_PRK11264,1464_PRK10895,1464_PRK10851,1464_PRK10619,1464_PRK10253,1464_PRK09984,1464_PQQ_ABC_ATP,1464_potG,1464_PotA,1464_potA,1464_PhnT2,1464_PhnT,1464_PhnK,1464_PhnC,1464_OpuBA,1464_nodI,1464_nikE,1464_nickel_nikE,1464_nickel_nikD,1464_ModF,1464_MdlB,1464_MalK,1464_LolD,1464_L_ocin_972_ABC,1464_LivG,1464_livG,1464_LivF,1464_livF,1464_hmuV,1464_GldA_ABC_ATP,1464_FtsE,1464_FetA,1464_FepC,1464_fbpC,1464_F420-0_ABC_ATP,1464_ECF_ATPase_1,1464_drrA,1464_DppF,1464_CysA,1464_CydD,1464_CydD,1464_CydC,1464_CP_lyasePhnL,1464_COG4674,1464_COG4586,1464_COG4559,1464_CeuD,1464_cbiO,1464_cbiO,1464_cbiO,1464_ArtP,1464_artP,1464_AppF,1464_anch_rpt_ABC,1464_ABC_tran,1464_ABC_TM1139_LivF_branched,1464_ABC_subfamily_A,1464_ABC_putative_ATPase,1464_ABC_PstB_phosphate_transporter,1464_ABC_PotA_N,1464_ABC_PhnC_transporter,1464_ABC_phnC,1464_ABC_NrtD_SsuB_transporters,1464_ABC_NikE_OppD_transporters,1464_ABC_NatA_sodium_exporter,1464_ABC_NatA_like,1464_ABC_Mj1267_LivG_branched,1464_ABC_MJ0796_LolCDE_FtsE,1464_ABC_MetN_methionine_transporter,1464_ABC_MalK_N,1464_ABC_Iron-Siderophores_B12_Hemin,1464_ABC_HisP_GlnQ,1464_ABC_FtsE_transporter,1464_ABC_FeS_Assembly,1464_ABC_drug_resistance_like	1	862_Bacteria	3	856_Bacteroidetes,4_Firmicutes,2_Proteobacteria	2	856_Bacteroidia,4_Negativicutes	2	856_Bacteroidales,4_Veillonellales	3	850_Bacteroidaceae,6_Prevotellaceae,4_Veillonellaceae	4	740_Bacteroides,4_Prevotella,4_Dialister,2_Paraprevotella	44	216_Bacteroides:uniformis,170_Bacteroides:uniformis:ATCC:8492,126_Bacteroides:uniformis:dnLKV2,110_Bacteroides,44_Bacteroides:rodentium:JCM:16496,28_Bacteroides:uniformis:CAG:3,24_Bacteroides:sp.:D20,20_Bacteroides:stercoris:CC31F,10_Bacteroides:stercoris:ATCC:43183,8_Bacteroides:vulgatus,8_Bacteroides:sp.:4,8_Bacteroides:fragilis,6_Bacteroides:caccae,4_Prevotella:copri:CAG:164,4_Bacteroides:vulgatus:ATCC:8482,4_Bacteroides:uniformis:str.:3978:T3:ii,4_Bacteroides:stercoris:CAG:120,4_Bacteroides:salyersiae,4_Bacteroides:plebeius:CAG:211,4_Bacteroides:intestinalis:DSM:17393,4_Bacteroides:fluxus:YIT:12057,4_Bacteroides:faecis:MAJ27,4_Bacteroides:eggerthii:CAG:109,4_Bacteroides:caccae:CAG:21,2_Proteobacteria:bacterium:CAG:495,2_Paraprevotella:clara:CAG:116,2_Dialister:invisus:DSM:15470,2_Dialister:invisus:CAG:218,2_Bacteroides:vulgatus:str.:3975:RP4,2_Bacteroides:vulgatus:dnLKV7,2_Bacteroides:timonensis:AP1,2_Bacteroides:thetaiotaomicron:dnLKV9,2_Bacteroides:stercoris,2_Bacteroides:sp.:CAG:20,2_Bacteroides:sp.:1,2_Bacteroides:ovatus:CL03T12C18,2_Bacteroides:massiliensis:B84634:=:Timone:84634:=:DSM:17679:=:JCM:13223,2_Bacteroides:helcogenes:P:36-108,2_Bacteroides:fragilis:str.:I1345,2_Bacteroides:dorei:5,2_Bacteroides:coprocola:DSM:17136,2_Bacteroides:coprocola:CAG:162,2_Bacteroides:cellulosilyticus:CL02T12C19,2_Bacteroides:caccae:ATCC:43185
SampleDMeta_248	0.649	-243129	348	35	1175_PRK12316,1159_PRK05691,879_PRK12467,366_YfhO,325_PRK12583,325_PRK08315,324_ttLC_FACS_AEE21_like,324_PRK13295,324_PRK08162,324_PRK06187,324_PRK06155,324_FACL_like_2,324_CHC_CoA_lg,324_CaiC,324_BCL_4HBCL,323_A_NRPS_MycA_like,322_PRK07008,322_PRK06164,322_MACS_like,322_FACL_DitJ_like,322_benz_CoA_lig,321_ttLC_FACS_AlkK_like,321_PRK12406,321_PRK09088,321_PRK08316,321_PRK08276,321_PRK07656,321_PRK07514,321_PRK06839,321_PRK06087,321_PRK03640,321_PLN03102,321_OSB_CoA_lg,321_MACS_like_3,321_MACS_like_2,321_MACS_euk,321_LC_FACS_like,321_Firefly_Luc_like,321_FC-FACS_FadD_like,321_DHB_AMP_lig,321_cyc_hxne_CoA_lg,321_caiC,321_BCL_like,321_BACL_like,321_A_NRPS_SidN3_like,321_Acs,321_ABCL,321_23DHB-AMP_lg,320_PRK13391,320_PRK12492,320_PRK08314,320_PRK07638,320_PRK07470,320_PRK06178,320_PLN02860,320_menE,320_MCS,320_MACS_like_1,320_MACS_AAE_MA_like,320_FATP_FACS,320_FACL_like_6,320_FACL_like_4,320_FACL_fum10p_like,320_EntE,320_DltA,320_A_NRPS,320_AFD_class_I,319_PRK13390,319_PRK08974,319_PRK08751,319_PRK07798,319_PRK07788,319_PRK07059,319_PRK05677,319_entE,319_AMP-binding_C,318_PRK07786,318_PRK06018,318_PRK05605,318_PLN02479,318_FACL_like_5,318_A_NRPS_TlmIV_like,318_A_NRPS_Srf_like,318_ACS,317_ttLC_FACS_like,317_PRK08308,317_PRK07529,317_PRK02260,317_PLN02330,317_pimA,317_LuxS,316_Ac_CoA_lig_AcsA,315_LuxS,314_PRK06710,314_PRK06145,314_PLN02246,313_PRK13383,313_PRK13382,313_PRK08633,313_A_NRPS_Ta1_like,313_A_NRPS_Sfm_like,313_4CL,312_PRK07787,312_PRK06188,312_PRK04319,312_PLN02574,312_MACS_like_4,311_PRK00174,310_PRK05852,310_CBAL,310_AACS_like,308_AAS_C,307_PRK07445,307_PRK05620,306_PRK13388,306_ligase_PEP_1,303_PrpE,303_prpE,303_propion_prpE,303_PRK07867,303_FATP_chFAT1_like,302_PRK07824,302_hsFATP4_like,301_VL_LC_FACS_like,301_PRK09029,301_PRK07768,301_PRK06060,301_PRK05857,301_PLN02654,301_FAAL,300_PRK09192,300_PRK05851,299_A_NRPS_TubE_like,298_PRK08279,297_FAA1,297_ACSBG_like,297_AACS,297_4_coum_CoA_lig,296_PRK12476,296_PRK07769,296_PRK05850,296_PA_CoA_ligase,295_PRK04813,295_PaaK,295_D-ala-DACP-lig,294_PTZ00216,294_PLN02614,294_PaaK,294_LC-FACS_euk,294_LC_FACS_bac,294_FACL_like_3,294_FACL_like_1,294_AMP-binding,294_AA-adenyl-dom,293_PTZ00237,293_PRK06814,293_PLN02736,293_PLN02430,292_PRK09274,292_PRK08180,292_PRK06334,292_FCS,292_EntF,291_PRK12582,291_PLN02861,291_PLN02387,291_hsFATP2a_ACSVL_like,289_PRK08043,288_entF,283_PRK14697,283_PRK06698,283_PRK05584,283_PNP_UDP_1,283_Pfs,283_MTA/SAH-Nsdase,283_fut_nucase,281_PLN02584,281_HpnG,280_PRK07164,280_PRK06714,280_PRK06026,279_PRK07077,279_DeoD,277_deoD,276_PRK05634,275_MTA/SAH-nuc-hyp,275_deoD,275_ac_ac_CoA_syn,271_Udp,267_Uridine-psphlse,267_PTZ00342,257_PRK07868,257_PRK03584,248_QdoI,247_Cupin_2,245_PRK09943,242_ManC,241_HTH_XRE,241_HTH_XRE,241_HTH_31	1	333_Bacteria	1	333_Bacteroidetes	1	333_Bacteroidia	1	333_Bacteroidales	3	328_Bacteroidaceae,4_Tannerellaceae,1_Prevotellaceae	3	326_Bacteroides,4_Parabacteroides,1_Paraprevotella	31	152_Bacteroides:uniformis:dnLKV2,50_Bacteroides:uniformis:ATCC:8492,38_Bacteroides:uniformis:CAG:3,28_Bacteroides:sp.:4,19_Bacteroides:uniformis,6_Bacteroides:stercoris:ATCC:43183,6_Bacteroides:sp.:D20,6_Bacteroides:rodentium:JCM:16496,3_Bacteroides:vulgatus,2_Parabacteroides:merdae:ATCC:43184,2_Bacteroides:sp.:3,2_Bacteroides,1_Paraprevotella:xylaniphila:YIT:11841,1_Parabacteroides:merdae:CL09T00C40,1_Parabacteroides:merdae:CL03T12C32,1_Bacteroides:vulgatus:CL09T03C04,1_Bacteroides:timonensis:AP1,1_Bacteroides:stercoris:CC31F,1_Bacteroides:stercoris:CAG:120,1_Bacteroides:plebeius:DSM:17135,1_Bacteroides:ovatus:CL03T12C18,1_Bacteroides:ovatus:CL02T12C04,1_Bacteroides:ovatus:ATCC:8483,1_Bacteroides:massiliensis:B84634:=:Timone:84634:=:DSM:17679:=:JCM:13223,1_Bacteroides:intestinalis:DSM:17393,1_Bacteroides:fragilis:str.:3-F-2:#6,1_Bacteroides:dorei:CL03T12C01,1_Bacteroides:coprocola:CAG:162,1_Bacteroides:cellulosilyticus:WH2,1_Bacteroides:cellulosilyticus:CL02T12C19,1_Bacteroides:caccae:ATCC:43185
SampleDMeta_333	0.958	-221946	201	35	275_ARS_like,273_sulfatase_like,273_SGSH,273_GALNS_like,273_G6S_like,273_ARS_like,273_ARS_like,273_ARS_like,272_iduronate-2-sulfatase,272_chol_sulfatase,272_4-S,271_sulfatase_like,271_PRK13759,271_PAS_like,271_DUF4994,270_sulfatase_like,270_sulfatase_like,270_DUF4976,269_PMH,268_sulfatase_like,268_ARS_like,267_sulfatase_like,266_AslA,265_sulfatase_like,264_sulfatase_like,264_choline-sulfatase,264_ARSA,263_sulfatase_like,263_ARSG,262_sulfatase_like,262_Sulfatase,262_spARS_like,262_GALNS,262_ES,261_sulfatase_like,261_ARSK,261_ALP_like,260_sulfatase_like,259_sulfatase_like,259_G6S,258_sulfatase_like,258_LTA_synthase,255_YejM,253_Phosphodiest,152_MS_channel,149_MscS,142_MscK,133_F5_F8_type_C,131_FA58C,131_AfuC,129_Alpha_L_fucos,128_Alpha_L_fucos,127_AtpI2,96_MdoB,96_GHL6,94_Enpp,92_PRK05362,92_PPM,92_DeoB,91_Glyco_hydro_20,91_GH20_SpHex_like,91_GH20_Sm-chitobiase-like,91_GH20_hexosaminidase,91_GH20_HexA_HexB-like,91_GH20_DspB_LnbB-like,91_GH20_chitobiase-like_1,91_GH20_chitobiase-like,91_Chb,90_Glyco_hydro_20b,90_GH20_GcnA-like,26_Sulfatase_C,25_lacZ,25_ebgA,25_Bgal_small_N,25_Bgal_small_N,21_LacZ,21_DUF4981,20_Glyco_hydro_2_C,19_Peptidase_S6,12_PRK10150,12_Glyco_hydro_42,8_COG3292,7_VicK,7_TMAO_torS,7_PRK15347,7_PRK13837,7_PRK13557,7_PRK11466,7_PRK11360,7_PRK11107,7_PRK11100,7_PRK11091,7_PRK11086,7_PRK10841,7_PRK10618,7_PRK10604,7_PRK10549,7_PRK10490,7_PRK10364,7_PRK09959,7_PRK09835,7_PRK09303,7_phoR_proteo,7_phoR,7_PEP_his_kin,7_NtrY,7_NtrB,7_nifL_nitrog,7_marine_sort_HK,7_KdpD,7_HATPase_c,7_HATPase_c,7_HATPase_c,7_glnL,7_envZ,7_cztS_silS_copS,7_cpxA,7_COG4585,7_COG4251,7_COG4192,7_COG4191,7_CitA,7_BaeS,5_TonB_dep_Rec,5_PRK10334,5_OMP_RagA_SusC,5_OMP_b-brl_3,5_LptA,5_Glyco_hydro_2,5_CarboxypepD_reg,5_CarbopepD_reg_2,5_AP-SPAP,4_YesN,4_PleD,4_pleD,4_Glyco_hydro_2_N,3_CirA,2_Zinc_peptidase_like,2_Y_Y_Y,2_yhbS,2_YesM,2_spore_0_A,2_spIIAB,2_SGL,2_SAPR,2_RsbW,2_RpfG,2_RimI,2_rimI,2_rimI,2_Response_reg,2_Reg_prop,2_REC,2_REC,2_PRK15479,2_PRK15369,2_PRK15186,2_PRK15185,2_PRK15121,2_PRK15115,2_PRK13856,2_PRK13503,2_PRK13502,2_PRK13501,2_PRK13500,2_PRK12555,2_PRK11697,2_PRK11517,2_PRK11361,2_PRK11173,2_PRK11083,2_PRK10955,2_PRK10816,2_PRK10815,2_PRK10766,2_PRK10755,2_PRK10710,2_PRK10701,2_PRK10693,2_PRK10651,2_PRK10643,2_PRK10610,2_PRK10600,2_PRK10529,2_PRK10403,2_PRK10365,2_PRK10337,2_PRK10336,2_PRK10219,2_PRK10161,2_PRK09836,2_PRK09685,2_PRK07757,2_PRK00742,2_PQQ,2_PLN03029,2_PhoB,2_PEP_resp_reg,2_orf27,2_OpgE	1	168_Bacteria	1	168_Bacteroidetes	1	168_Bacteroidia	1	168_Bacteroidales	1	168_Bacteroidaceae	1	167_Bacteroides	21	99_Bacteroides:thetaiotaomicron:VPI-5482,20_Bacteroides:thetaiotaomicron:dnLKV9,15_Bacteroides:thetaiotaomicron:CAG:40,9_Bacteroides:sp.:1,3_Bacteroides:ovatus:CL02T12C04,3_Bacteroides:caccae:CL03T12C61,2_Bacteroides:vulgatus:dnLKV7,2_Bacteroides:vulgatus:ATCC:8482,2_Bacteroides:stercoris:CC31F,2_Bacteroides:sp.:D2,1_Bacteroides:vulgatus,1_Bacteroides:uniformis:dnLKV2,1_Bacteroides:thetaiotaomicron,1_Bacteroides:sp.:CAG:98,1_Bacteroides:sp.:CAG:20,1_Bacteroides:ovatus,1_Bacteroides:intestinalis:CAG:564,1_Bacteroides:finegoldii:DSM:17565,1_Bacteroides:clarus:CAG:160,1_Bacteroides:cellulosilyticus:CL02T12C19,1_Bacteroides
SampleDMeta_345	1	-259107	69	35	41_GlnA3,27_AmtB,27_amt,26_marine_trans_1,25_Ammonium_transp,20_PRK10666,15_gln_synth_III,15_Gln-synt_C,15_GlnA,15_GlnA,14_glnA,13_PLN02284,12_GSIII_N,10_UPF0126,8_PRK10858,8_PRK10665,8_P-II,8_P-II,8_GlnK,5_YadS,5_PRK10578,5_PRK04654,5_PLN03036,5_HdrA,4_YafJ,4_YafJ,4_trio_amidotrans,4_ribP_PPkin,4_PyrE2,4_pyrE,4_PurF,4_purF,4_PTZ00394,4_PTZ00295,4_PTZ00077,4_PRTases_typeI,4_PrsA,4_PRK13811,4_PRK11595,4_PRK09246,4_PRK09123,4_PRK08525,4_PRK08341,4_PRK07847,4_PRK07631,4_PRK07349,4_PRK07322,4_PRK07272,4_PRK06781,4_PRK06388,4_PRK06031,4_PRK05793,4_PRK03092,4_PRK02812,4_PRK02277,4_PRK02269,4_PRK01259,4_PRK00934,4_PRK00331,4_Pribosyltran,4_PLN02981,4_PLN02549,4_PLN02440,4_PLN02369,4_PLN02238,4_HptA,4_GPATase_N,4_Gn_AT_II,4_GlxB,4_GltB1,4_GlmS,4_glmS,4_GFAT,4_GATase_7,4_GATase_6,4_FbpB,4_eps_aminotran_1,4_asn_synth_AEB,4_AsnB,4_AsnB,4_asnB,4_Apt,3_PTS-HPr_like,3_PTS_HPr_family,3_PTS-HPr,3_PtsH,3_PRK13984,3_PRK13780,3_PRK12560,3_PRK02304,3_MtMvhB_like,3_HycB,3_DMSOR_beta_like,3_DMSOR_beta_like,3_cutC_activ_rSAM,3_ComFC,3_comF,3_apt,2_UgpE,2_UgpA,2_TM_PBP2,2_TIGR00284,2_SgbH,2_Rli1,2_QRPTase_N,2_QRPTase_C,2_QPRTase_NadC,2_QPRTase,2_pyruv_ox_red,2_pyrC,2_PTKc_Aatyk,2_PRTase_typeII,2_PRK13409,2_PRK12809,2_PRK12338,2_PRK11886,2_PRK09898,2_PRK09863,2_PRK09326,2_PRK09016,2_PRK08385,2_PRK08203,2_PRK08072,2_PRK07896,2_PRK07428,2_PRK07118,2_PRK06978,2_PRK06559,2_PRK06543,2_PRK06106,2_PRK06096,2_PRK05848,2_PRK05742,2_PotC,2_PLN02716,2_PLN02293,2_NiaR,2_NapH,2_napH_,2_NapF_like,2_NadC,2_nadC,2_modD_like,2_modD,2_ModC,2_modB_ABC,2_Mo_ABC_porter,2_MalG,2_malG,2_HTH_11,2_FeFe_hydrog_B1,2_FDH_b_like,2_DsrA,2_DMSOR_beta-like,2_DMSOR_beta_like,2_DMSOR_beta_like,2_CysU,2_COG1149,2_BPD_transp_1,2_birA_repr_reg,2_BirA,2_ATZ_TRZ_like,2_Amidohydro_1,2_activase_YjjW,2_AAT,2_3H,1_YtcJ_like,1_YtcJ,1_YjgC,1_vorD,1_sulfite_red_C,1_SsnA,1_SPRY_PRY_TRIM58,1_SPRY_PRY_BTN1_2,1_Se_ssnA,1_SER_beta,1_sdhA_frdA_Gneg,1_sdhA_forward,1_sdhA_Bsu,1_SdhA,1_sdhA,1_sdhA,1_sdhA,1_sdhA,1_sdhA,1_sdhA,1_sdhA,1_sdhA,1_sdhA,1_sdhA,1_sdhA,1_sdhA,1_rSAM_BssD,1_RnfC,1_rnfC,1_rnfB,1_RNAP_D,1_RDH,1_Rama_corrin_act,1_PyrG	1	49_Bacteria	1	49_Firmicutes	1	49_Clostridia	1	48_Clostridiales	3	37_Ruminococcaceae,10_Lachnospiraceae,1_Eubacteriaceae	3	37_Ruminococcus,10_Blautia,1_Eubacterium	12	16_Ruminococcus:sp.:CAG:90,11_Ruminococcus:sp.:CAG:60,6_Ruminococcus:obeum:CAG:39,6_Blautia:sp.:CAG:237,3_Blautia:obeum:ATCC:29174,1_Ruminococcus:sp.:CAG:9,1_Ruminococcus:sp.:CAG:57,1_Ruminococcus:sp.:CAG:17,1_Ruminococcus:sp.:5,1_Eubacterium:sp.:CAG:192,1_Clostridiales,1_Blautia:sp.:KLE:1732
SampleDMeta_379	0.877	-259107	80	35	36_Transposase_mut,36_IS285,20_MULE,8_YufO,8_YejF,8_xylG,8_Uup,8_Rli1,8_rim_protein,8_PTZ00265,8_PRK15439,8_PRK15134,8_PRK13549,8_PRK13409,8_PRK11147,8_PRK10938,8_PRK10762,8_PRK10261,8_PRK09700,8_PLN03232,8_PLN03130,8_PLN03073,8_PHA00101,8_MRP_assoc_pro,8_MglA,8_met_CoM_red_A2,8_GsiA,8_FHY3,8_ABC_ABC_ChvD,8_3a01205,7_PRK15064,7_PRK11819,7_PRK10982,7_CFTR_protein,7_araG,6_PTZ00243,6_PRK10636,6_PRK00635,6_PLN03140,5_XRE,5_VapI,5_PRK09943,5_PRK08154,5_MdlB,5_HTH_XRE,5_HTH_XRE,5_HTH_31,5_HTH_3,5_HTH_26,5_HTH_19,5_HipB,5_couple_hipB,5_antidote_HigA,4_ZnuC,4_znuC,4_YnjD,4_YhaQ,4_YddA,4_ycf16,4_YbbA,4_urea_trans_UrtE,4_urea_trans_UrtD,4_ugpC,4_type_I_sec_PrtD,4_type_I_sec_LssB,4_type_I_sec_HlyB,4_ThiQ,4_thiQ,4_thiQ,4_TauB,4_TauB,4_tauB,4_TagH,4_tagH,4_SunT,4_SufC,4_sufC,4_ssuB,4_SapF,4_SapD,4_PvdE,4_PstB,4_pstB,4_ProV,4_proV,4_PRK15112,4_PRK15093,4_PRK15079,4_PRK15056,4_PRK14275,4_PRK14274,4_PRK14273,4_PRK14272,4_PRK14271,4_PRK14270,4_PRK14269,4_PRK14268,4_PRK14267,4_PRK14266,4_PRK14265,4_PRK14264,4_PRK14263,4_PRK14262,4_PRK14261,4_PRK14260,4_PRK14259,4_PRK14258,4_PRK14257,4_PRK14256,4_PRK14255,4_PRK14254,4_PRK14253,4_PRK14252,4_PRK14251,4_PRK14250,4_PRK14249,4_PRK14248,4_PRK14247,4_PRK14246,4_PRK14245,4_PRK14244,4_PRK14243,4_PRK14242,4_PRK14241,4_PRK14240,4_PRK14239,4_PRK14238,4_PRK14237,4_PRK14236,4_PRK14235,4_PRK13657,4_PRK13651,4_PRK13633,4_PRK13543,4_PRK13541,4_PRK13540,4_PRK13539,4_PRK13538,4_PRK13537,4_PRK13536,4_PRK11831,4_PRK11264,4_PRK11176,4_PRK11174,4_PRK11160,4_PRK11000,4_PRK10908,4_PRK10895,4_PRK10851,4_PRK10790,4_PRK10789,4_PRK10619,4_PRK10584,4_PRK10575,4_PRK10535,4_PRK10522,4_PRK10253,4_PRK10247,4_PRK10070,4_PRK09984,4_PRK03695,4_PQQ_ABC_ATP,4_potG,4_PotA,4_potA,4_potA,4_PLN03211,4_PhnT2,4_PhnT,4_PhnL,4_PhnK,4_PhnK,4_phnK,4_PhnC,4_OpuBA,4_oppD,4_ntrCD,4_nodI,4_nikE,4_nikD,4_nickel_nikE,4_nickel_nikD,4_NHLM_micro_ABC2,4_NHLM_micro_ABC1,4_NatA,4_MsbA_rel,4_MsbA_lipidA,4_ModF,4_modC_ABC,4_ModC,4_modC,4_MlaF,4_MK0520,4_metN,4_MalK,4_LptB,4_LPS_export_lptB,4_LolD_lipo_ex,4_LolD,4_lolD	1	53_Bacteria	1	53_Firmicutes	1	53_Clostridia	1	53_Clostridiales	3	38_Lachnospiraceae,7_Clostridiaceae,4_Ruminococcaceae	7	34_Blautia,7_Clostridium,2_Anaerotruncus,1_Tyzzerella,1_Shuttleworthia,1_Faecalibacterium,1_Dorea	14	33_Blautia:sp.:CAG:257,4_Clostridium:sp.:M62/1,3_Clostridiales:bacterium:VE202-14,2_Clostridium:sp.:CAG:299,2_Anaerotruncus:colihominis:DSM:17241,1_Tyzzerella:nexilis:DSM:1787,1_Shuttleworthia:sp.:MSX8B,1_Ruminococcus,1_Lachnospiraceae:bacterium:MD335,1_Lachnospiraceae,1_Faecalibacterium:prausnitzii:M21/2,1_Dorea:sp.:AGR2135,1_Clostridium:sp.:CAG:149,1_Blautia:wexlerae:AGR2146
SampleAMeta_100	0.58	-161380	127	34	55_DUF3853,48_GGDEF,40_AAA,39_PRK09270,38_Relaxase,38_PRK08116,38_PRK06835,38_IstB_IS21,38_DnaC,37_MYSc_Myo17,37_ExeA,37_AAA_29,26_ZntA,26_copA,25_RibF,25_ribF,25_PRK07143,25_PRK05627,25_PLN02940,25_FAD_synthetase_N,25_FAD_syn,25_cytidylyltransferase_like,24_Flavokinase,24_Flavokinase,24_COG4014,22_LRR_3,18_PleD,18_LRR_5,17_YdiL,17_TonB_dep_Rec,17_ligand_gated_channel,17_CirA,17_Abi,16_TonB-hemin,16_P-type_ATPase_SPCA,16_P-type_ATPase_SERCA,16_P-type_ATPase_Pb_Zn_Cd2-like,16_P-type_ATPase_Na-K_like,16_P-type_ATPase_Na_ENA,16_P-type_ATPase_HM,16_P-type_ATPase_HM,16_P-type_ATPase_H,16_P-type_ATPase_Cd-like,16_P-type_ATPase_cation,16_P-type_ATPase_Ca_prok,16_P-type_ATPase,16_P-type_ATPase,16_pepcterm_CAAX,16_MgtA,16_Hydrolase,16_ATPase_P-type,16_ATPase-IID_K-Na,16_ATPase-IIC_X-K,16_ATPase-IIB_Ca,16_ATPase-IIA1_Ca,16_ATPase-IB_hvy,16_ATPase-IB2_Cd,16_ATPase-IB1_Cu,15_zntA,15_P-type_ATPase_K,15_P-type_ATPase_HM_ZosA_PfeT-like,15_P-type_ATPase_Cu-like,15_P-type_ATPase-Cd_Zn_Co_like,15_P-type_ATPase_Ca_PMCA-like,15_P-type_ATPase,15_Plug,15_Phage_int_SAM_5,15_KdpB,15_kdpB,15_INTN1_C_like,15_exo_VPEID,15_ATPase-IIIB_Mg,15_ATPase-IIIA_H,15_ATPase-IIA2_Ca,14_P-type_ATPases,14_P-type_ATPase_Mg,14_P-type_ATPase_HM,14_P-type_ATPase_FixI-like,14_P-type_ATPase_Cu-like,14_P-type_ATPase_cation,14_P-type_ATPase_cation,14_P-type_ATPase_cation,14_P-type_ATPase_APLT_Neo1-like,14_P-type_ATPase_APLT_Dnf-like,14_P-type_ATPase_APLT,14_PRK15122,14_PRK14010,14_PRK10517,14_PRK01122,14_P-ATPase-V,14_OMP_b-brl_3,14_INT_Rci_Hp1_C,14_E1-E2_ATPase,14_DNA_BRE_C,14_Cation_ATPase_N,14_Cation_ATPase_N,14_ATPase-Plipid,13_P-type_ATPase_HM,13_Phage_integrase,13_LRR_RI,13_HAD_like,12_VirE,12_INT_ICEBs1_C_like,12_HTH_24,12_COG5545,12_Cation_ATPase,12_BACON,12_BACON,11_TIGR00003,11_PLN02957,11_MerP,11_LRR_1,11_HMA,11_HMA,11_CopZ,10_TonB-siderophor,10_recomb_XerD,10_recomb_XerC,10_PRK11179,10_PLN03190,10_MethyltransfD12,10_Lrp,10_HTH_ASNC,10_FepA,10_DUF4491,10_dam,10_cyt_tran_rel,10_COG4449,10_AsnC_trans_reg,9_PRK13486,9_PRK11169,9_OMP_RagA_SusC,9_MarR_2,9_INT_XerDC_C,9_INT_IntI_C,9_HTH_XRE,9_HTH_XRE,9_HTH_3,9_HTH_19,9_HipB,9_Cof-subfamily,9_Cof,8_XerD,8_XerC,8_xerC,8_SerB,8_PEP_TPR_lipo,8_INT_RitA_C_like,8_INT_P4_C,8_integrase_gron,8_INT_C_like_1,8_HTH_31,8_HTH_26,8_COG4087,8_Cation_ATPase_C,8_CarboxypepD_reg,8_CarbopepD_reg_2,7_XRE,7_xerD,7_SusD-like_2,7_SusD-like,7_SlpA,7_PRK11570,7_PRK10902,7_INT_RitC_C_like,7_HTH_AsnC-type,7_HTH_11,7_FkpA,7_FKBP_C,7_BtuB,6_YozG,6_TPR,6_SusD,6_PRK12370,6_PRK11886,6_PRK09726,6_ppisom_GldI,6_PHA01976,6_orf27,6_HTH_ARSR,6_GGDEF,6_FKBP_N,6_DnrI,6_BAR_Endophilin_A,6_aMBF1,5_YigB,5_TPR,5_Smc,5_sigma70-ECF,5_RpoE,5_RE_AlwI,5_Pyr-5-nucltdase,5_PX_RUN,5_PTZ00121,5_PRK13877,5_PRK10904,5_PRK09456,5_PRK04140,5_PhnX-like,5_Phage_CI_repr	1	117_Bacteria	1	117_Bacteroidetes	1	117_Bacteroidia	1	117_Bacteroidales	3	72_Prevotellaceae,37_Bacteroidaceae,8_Rikenellaceae	4	67_Prevotella,36_Bacteroides,8_Alistipes,5_Paraprevotella	36	48_Prevotella:aurantiaca:JCM:15754,7_Alistipes:finegoldii:DSM:17242,6_Hallella:seregens:ATCC:51272,6_Bacteroides:sp.:CAG:661,6_Bacteroides:sp.:CAG:530,4_Bacteroides:finegoldii:CL09T03C10,3_Paraprevotella:clara:CAG:116,3_Bacteroides:stercoris:CC31F,2_Prevotella:sp.:C561,2_Prevotella:histicola:F0411,2_Paraprevotella:xylaniphila:YIT:11841,2_Bacteroides:sp.:CAG:98,2_Bacteroides:finegoldii:DSM:17565,2_Bacteroides:coprocola:CAG:162,1_Prevotella:sp.:MA2016,1_Prevotella:sp.:CAG:520,1_Prevotella:sp.:BV3P1,1_Prevotella:salivae:DSM:15606,1_Prevotella:pallens:ATCC:700821,1_Prevotella:nigrescens:F0103,1_Prevotella:nigrescens:CC14M,1_Prevotella:melaninogenica:ATCC:25845,1_Prevotella:histicola:JCM:15637:=:DNF00424,1_Bacteroides:vulgatus:str.:3975:RP4,1_Bacteroides:uniformis:CAG:3,1_Bacteroides:stercoris:CAG:120,1_Bacteroides:stercoris:ATCC:43183,1_Bacteroides:sp.:D20,1_Bacteroides:plebeius:CAG:211,1_Bacteroides:ovatus:CL03T12C18,1_Bacteroides:ovatus:CL02T12C04,1_Bacteroides:ovatus,1_Bacteroides:massiliensis:B84634:=:Timone:84634:=:DSM:17679:=:JCM:13223,1_Bacteroides:eggerthii:DSM:20697,1_Bacteroides,1_Alistipes:sp.:HGB5
SampleAMeta_424	0.316	-259107	31	34	17_nudC,17_NPY1,17_NADH_pyrophosphatase,14_PTZ00150,14_PGM_PMM_IV,14_PGM_like2,14_PGM_like1,14_PGM2,14_Pgm,14_Nudix_Hydrolase_18,14_ManB,14_Arch_GlmM,13_phosphohexomutase,13_Nudix_Hydrolase,13_NUDIX,13_MTH1,12_YjhB,12_PRK15414,12_PRK07564,12_PMM_PGM,12_PLN02325,12_PLN02307,12_PGM_PMM_III,12_PGM_PMM_II,12_PGM_PMM_I,12_PGM_like4,12_PGM_like3,12_PGM1,12_pgm,12_nudix_YtkD,12_Nudix_Hydrolase_8,12_Nudix_Hydrolase_39,12_Nudix_Hydrolase_25,12_Nudix_Hydrolase_22,12_Nudix_Hydrolase_21,12_Nudix_Hydrolase_20,12_Nudix_Hydrolase_19,12_Nudix_Hydrolase_17,12_Nudix_Hydrolase_14,12_MutT_pyrophosphohydrolase,12_manB,12_GlmM,12_glmM,12_glmM,12_glmM,12_glmM,12_glmM,12_glmM,12_glmM,12_glmM,12_glmM,12_glmM,12_Ap6A_hydrolase,12_ADPRase_NUDT5,11_TIGR00052,11_PRK05379,11_PLN02371,11_Nudix_Hydrolase_4,11_Nudix_Hydrolase_37,11_Nudix_Hydrolase_30,11_Nudix_Hydrolase_29,11_Nudix_Hydrolase_23,11_Nudix_Hydrolase_2,11_Nudix_Hydrolase_15,11_Nudix_Hydrolase_13,11_Nudix_Hydrolase_10,11_nudF,11_MutT,11_ManB,11_glmM,11_glmM,11_DR1025_like,11_CoAse,10_Nudix_Hydrolase_7,10_Nudix_Hydrolase_31,10_Nudix_Hydrolase_28,10_Nudix_Hydrolase_27,10_Nudix_Hydrolase_11,10_nudB,10_Ap4A_hydrolase_human_like,9_PRK10776,9_PRK08999,9_Nudix_Hydrolase_6,9_Nudix_Hydrolase_26,9_Nudix_Hydrolase_24,9_Nudix_Hydrolase_1,9_glmM,9_Ap4A_hydrolase_plant_like,8_PRK15472,8_Nudix_Hydrolase_38,8_Nudix_Hydrolase_36,8_Nudix_Hydrolase_34,8_nudE,7_zf-NADH-PPase,7_Nudix_hydrolase_3,7_Nudix_Hydrolase_12,7_DZR,6_PRK09521,6_Peptidase_C69,6_PepD,6_NUDIX-like,6_HU_rel,6_HU_IHF,6_HimA,6_Bac_DNA_binding,4_PRK11649,4_PRK10150,4_Peptidase_M23,4_NlpD,4_LacZ,4_lacZ,4_Glyco_hydro_2_N,4_Glyco_hydro_2,4_EnvC,4_ebgA,4_DUF1460,3_Nudix_Hydrolase_9,3_mutt,3_MPG1_transferase,3_Glyco_hydro_2_C,3_DUF4981,3_Bgal_small_N,3_Bgal_small_N,2_PTZ00302,2_Nudix_N_2,2_Nudix_Hydrolase_33,2_Nudix_Hydrolase_32,2_DUF4858,2_BHL,1_zf-ribbon_3,1_UPF0227,1_SigX5,1_SigX4,1_Sigma70_r4_2,1_Sigma70_r4,1_Sigma70_r4,1_Sigma70_r2,1_sigma70-ECF,1_sigI,1_SigE-fam_strep,1_Sig70_famx1,1_Sig70_bacteroi1,1_RpoE_Sigma70,1_RpoE,1_Reovirus_M2,1_PRK13919,1_PRK12543,1_PRK12538,1_PRK12537,1_PRK12528,1_PRK12527,1_PRK12526,1_PRK12519,1_PRK12515,1_PRK12514,1_PRK12513,1_PRK12511,1_PRK11924,1_PRK11922,1_PRK10162,1_PRK09774,1_PRK09652,1_PRK09647,1_PRK09645,1_PRK09639,1_PRK09638,1_PRK09636,1_PRK07037,1_PRK05602,1_PnbA,1_PLN02439,1_PHA03297,1_PGM3,1_Peptidase_S9,1_Nudix_Hydrolase_16,1_NMD3,1_LuxR_C_like,1_IHF_B,1_ihfB,1_HU,1_HTH_LUXR,1_hip,1_GerE,1_FecR,1_FecR,1_DUF4974,1_DUF4776,1_DLH,1_Dcp2p,1_DAP2,1_CsgD,1_COesterase,1_CitB,1_BAAT_C,1_AXE1,1_Aes,1_Abhydrolase_3	1	21_Bacteria	1	21_Bacteroidetes	1	21_Bacteroidia	1	21_Bacteroidales	1	21_Bacteroidaceae	1	21_Bacteroides	8	9_Bacteroides:stercoris:ATCC:43183,3_Bacteroides:stercoris:CC31F,2_Bacteroides:stercoris:CAG:120,2_Bacteroides:intestinalis:CAG:315,2_Bacteroides:eggerthii:CAG:109,1_Bacteroides:gallinarum:DSM:18171:=:JCM:13658,1_Bacteroides:eggerthii:DSM:20697,1_Bacteroides:eggerthii:1
SampleAMeta_466	0.99	-221946	209	34	93_MATE_like,68_MATE_NorM_like,67_PLN02850,67_matE,67_EcAspRS_like_N,67_aspS_bact,67_AspS,67_aspS,67_aspC,67_asnC,66_ND_PkAspRS_like_N,66_EcAsnRS_like_N,66_Asp_Lys_Asn_RS_N,66_AsnS,66_asnS,66_AsnRS_cyto_like_N,65_PRK12820,65_LysU,65_aspS_nondisc,64_PLN02903,64_PhAsnRS_like_N,64_lysS,64_lysS,63_tRNA_anti-codon,63_PTZ00385,63_PLN02603,63_lysS_bact,63_LysRS_N,63_AspRS_cyto_N,60_MatE,58_PTZ00401,56_MATE_DinF_like,55_Big_2,52_tRNA-synt_2,52_PRK12445,52_PLN02502,52_AsxRS_core,50_PLN02221,50_BID_2,50_Asp_Lys_Asn_RS_core,49_PRK06462,49_NorM,49_AspRS_core,48_MATE_NorM_like,48_LysRS_core,47_PTZ00417,47_class_II_aaRS-like_core,46_MATE_like_8,45_PylS_Cterm,45_pylS,45_PTZ00425,45_PLN02532,45_MATE_yoeA_like,45_MATE_like_12,44_MATE_MepA_like,44_MATE_like_7,43_MATE_like_2,43_MATE_like_1,42_PRK11893,42_MetRS_core,41_PRK12267,41_metG,41_CysRS_core,38_MATE_like_4,36_PRK09350,36_MATE_like_14,36_MATE_eukaryotic,36_genX,36_EpmA,35_YjdB,35_RimL,35_PRK10151,35_COG3981,35_Acetyltransf_4,35_Acetyltransf_3,35_Acetyltransf_1,34_YesN,34_PRK12470,34_PRK10809,34_PRK09201,34_PRK08186,34_PRK08137,34_PRK07869,34_PRK07488,34_PRK07487,34_PRK07486,34_PRK07056,34_PRK07042,34_PRK06828,34_PRK06707,34_PRK06565,34_PRK06529,34_PRK06170,34_PRK06169,34_PRK06102,34_PRK06061,34_PRK01766,34_MATE_MurJ_like,34_MATE_MJ0709_like,34_MATE_like_6,34_MATE_like_5,34_Glu-tRNAGln,34_GatC,34_gatC,34_gatC,34_GatA,34_gatA,34_gatA,34_amido_AtzE,34_Amidase,34_allophanate_hyd,33_PRK11910,33_PRK08310,33_PRK07235,33_PRK07139,33_PRK05962,33_PLN02722,33_MATE_like_9,33_MATE_like_3,33_MATE_like_13,32_PRK13808,32_PBP2_LTTR_substrate,32_PBP2_GcdR_TrpI_HvrB_AmpR_like,32_PBP2_CysL_like,32_PBP2_CrgA_like_5,32_PBP2_CrgA_like,32_LysR_substrate,32_LysR,32_HC2,31_PBP2_LTTR_like_5,31_PBP2_LTTR_like_2,31_PBP2_CrgA_like_7,30_PRK10189,30_PBP2_LysR_opines_like,30_PBP2_LTTR_like_4,30_PBP2_GltC_like,30_h_aconitase,29_vmrA,29_PRK10837,29_PRK07229,28_PRK10367,28_PBP2_HupR,28_murJ_mviN,28_MATE_Wzx_like,28_MATE_SpoVB_like,28_acon_putative,28_aconitase_mito,28_aconitase_1,28_AcnA,27_PTZ00092,27_PRK09277,27_PRK04028,27_Polysacc_synt_C,27_PLN02751,27_PLN00070,27_MviN,27_gatE_arch,27_GatE,27_GatB_N,27_GatB,27_gatB,27_gatB,27_acnA,27_2met_isocit_dHY,26_tRNA-synt_1g,25_ValS,25_valS,25_valS,25_valS,25_TF_pcaQ,25_spore_V_B,25_RfbX,25_rbcR,25_PRK14703,25_PRK12268,25_PRK11716,25_PRK11242,25_PRK11139,25_PLN02843,25_PLN02563,25_PBP2_XapR,25_PBP2_OxyR,25_PBP2_NocR,25_PBP2_Nac,25_PBP2_LysR,25_PBP2_LTTR_aromatics_like,25_PBP2_LrhA_like,25_MetG,25_leuS_bact,25_leuS_arch,25_LeuS,25_leuS,25_leuS,25_LeuRS_core,25_IleS,25_ileS,25_ileS,25_ileS,25_GatB_Yqey,25_GatB_Yqey	1	140_Bacteria	1	140_Firmicutes	1	131_Clostridia	1	131_Clostridiales	2	130_Lachnospiraceae,1_Clostridiaceae	2	119_Roseburia,1_Clostridium	11	86_Roseburia:intestinalis:L1-82,26_Roseburia:intestinalis:CAG:13,10_Roseburia,9_Firmicutes:bacterium:CAG:24,2_Roseburia:sp.:CAG:18,2_Roseburia:inulinivorans:CAG:15,1_Roseburia:sp.:CAG:197,1_Roseburia:sp.:CAG:182,1_Roseburia:hominis:A2-183,1_[Eubacterium]:rectale:ATCC:33656,1_Clostridium:sp.:CAG:91
SampleAMeta_485	0.34	-243129	20	34	10_PRK09946,3_SLT,3_LT_GEWL,3_DUF4243,2_PRK10093,2_PRK06835,1_X25_BaPul_like,1_M14_Nna1_like_3,1_lpxD	1	8_Bacteria	1	8_Bacteroidetes	1	8_Bacteroidia	1	8_Bacteroidales	3	5_Bacteroidaceae,2_Tannerellaceae,1_Porphyromonadaceae	3	5_Bacteroides,2_Parabacteroides,1_Porphyromonas	4	4_Bacteroides:sp.:2,2_Parabacteroides:distasonis,1_Porphyromonas:sp.:31,1_Bacteroides:sp.:3
SampleBMeta_133	0.505	-259107	67	34	24_PTZ00121,9_TPR,9_SIR2_2,9_PEP_TPR_lipo,9_MtMvhB_like,8_Smc,8_PRK07118,7_DMSOR_beta_like,7_COG4637,7_COG1149,6_TPR,6_PD40,6_AbiGi,6_AAA_21,6_AAA_15,5_YafQ_toxin,5_YafQ,5_Ugd,5_UDPG_MGDP_dh_N,5_tolA_full,5_TIGR00053,5_SMC_prok_B,5_RloC,5_RelE_StbE,5_PRK15057,5_PRK05888,5_NuoI,5_NuoI,5_NDP-sugDHase,5_Fer4_9,5_FeFe_hydrog_B1,5_DUF262,5_DMSOR_beta_like,5_COG1479,5_ABC_UvrA,5_AAA_23,4_YjbM,4_YbjD,4_WecC,4_Virulence_RhuM,4_TrkA,4_trkA,4_TolA,4_T4SS_TraI,4_SRP54,4_SIR2-like,4_RfaH,4_RelA_SpoT,4_RelA_SpoT,4_PRK15182,4_PRK13869,4_PRK13795,4_PRK13231,4_PRK13230,4_PRK12316,4_PRK06130,4_PRK05691,4_PHA02518,4_partition_RepA,4_ParA,4_ParA,4_PanE,4_ORF6N,4_NusG,4_NusG,4_NT_Rel-Spo_like,4_NifH_like,4_NifH,4_NifH,4_nifH,4_nifH,4_nifH,4_nifH,4_NGN_SP_UpxY,4_NapF_like,4_NAD_binding_7,4_MRP-like,4_Mrp,4_minD_bact,4_minD_arch,4_MinD,4_MinD,4_lpxD,4_LbH_LpxD,4_HdrA,4_GlmU,4_glmU,4_FlhG,4_FleN-like,4_Fer4_NifH_child,4_Fer4_NifH,4_Fer4_NifH,4_fdxN_nitrog,4_DPOR_bchL,4_CpaE_like,4_CooC,4_CooC,4_COG4938,4_COG3950,4_COG3943,4_COG2907,4_chlL,4_chlL,4_cellulose_yhjQ,4_CbiA,4_BcsQ,4_Bchl_like,4_ArsA_ATPase,4_ArsA,4_ArsA,4_AAA_31,4_AAA15,4_3HCDH_N,3_YafY,3_WYL,3_W_rSAM_matur,3_WcaG,3_UbiH,3_type_VI_ompA,3_type_IV_pilW,3_Translocase_SecB,3_TPR_19,3_TPR_16,3_TolB,3_tolB,3_sulfatase_rSAM,3_spoT_relA,3_SpoT,3_spiroSPASM,3_SPASM,3_SMC_prok_A,3_SkfB,3_SecB,3_SecB,3_secB,3_SCM_rSAM_ScmF,3_SCM_rSAM_ScmE,3_SbcC,3_sam_11,3_rSAM_w_lipo,3_rSAM_skfB,3_rSAM_SeCys,3_rSAM_QueE_Clost,3_rSAM_PTO1314,3_rSAM_pep_cyc,3_rSAM_pair_HxsC,3_rSAM_paired_1,3_rSAM_NirJ2,3_rSAM_NirJ1,3_rSAM_NirJ,3_rSAM_nif11,3_rSAM_more_4Fe4S,3_rSAM_Geo_metal,3_rSAM_for_selen,3_rSAM_cobopep,3_rSAM_Clo7bot,3_rSAM_ahbD_hemeb,3_rSAM_ahbC_deAc,3_rSAM_ACGX,3_rnfB,3_rmlC,3_RfbC,3_relA,3_Radical_SAM,3_Radical_SAM,3_quino_hemo_SAM,3_pseudo_SAM_Halo,3_pseudo_rSAM_GG,3_propeller_TolB,3_PRK13758,3_PRK13361,3_PRK12771,3_PRK12467,3_PRK12387,3_PRK11092,3_PRK10808,3_PRK10802,3_PRK10510,3_PRK10194,3_PRK09967,3_PRK09559,3_PRK09326,3_PRK09260,3_PRK09039,3_PRK09038,3_PRK08318,3_PRK07561,3_PRK07219,3_PRK06925,3_PRK06742,3_PRK06599,3_PRK06273,3_PRK05751,3_PRK05582,3_PRK05301,3_PRK00329,3_PreA,3_PQQ_syn_pqqE,3_PorD_KorD,3_PorD	1	49_Bacteria	2	46_Bacteroidetes,3_Firmicutes	3	46_Bacteroidia,2_Clostridia,1_Bacilli	3	46_Bacteroidales,2_Clostridiales,1_Bacillales	5	44_Prevotellaceae,2_Eubacteriaceae,1_Staphylococcaceae,1_Odoribacteraceae,1_Bacteroidaceae	5	44_Prevotella,2_Eubacterium,1_Staphylococcus,1_Butyricimonas,1_Bacteroides	12	35_Prevotella:copri:DSM:18205,3_Prevotella:copri:CAG:164,2_Prevotella:sp.:CAG:604,1_Staphylococcus:sp.:CAG:324,1_Prevotella:sp.:CAG:891,1_Prevotella:sp.:CAG:732,1_Prevotella:sp.:CAG:386,1_Prevotella:sp.:CAG:1092,1_Eubacterium:sp.:CAG:841,1_Eubacterium:rectale:CAG:36,1_Butyricimonas:synergistica:DSM:23225,1_Bacteroides:pyogenes
SampleBMeta_278	0.382	-259107	17	34	4_MtMvhB_like,3_DMSOR_beta-like,3_DMSOR_beta_like,2_Rv1155_F420,2_rnfB,2_Pyridox_oxidase,2_PRK09898,2_PRK07118,2_PreA,2_PorD,2_NapF,2_HycB_like,2_HycB,2_HdrA,2_flavo_MJ0208,2_Fer4_21,2_FeFe_hydrog_B1,2_DMSOR_beta_like,2_DMSOR_beta_like,2_COG5015,1_YzzA,1_YmdB,1_vorD,1_sulfite_red_C,1_SIRT4,1_SIRT1,1_SIR2H,1_SIR2-fam,1_SIR2_Af2,1_SIR2,1_SIR2,1_SIR2,1_Se_ygfK,1_rSAM_BssD,1_Rama_corrin_act,1_Pyrid_ox_like,1_PsrB,1_PRK14138,1_PRK14028,1_PRK13984,1_PRK13795,1_PRK13409,1_PRK13294,1_PRK12809,1_PRK12771,1_PRK12769,1_PRK12576,1_PRK12387,1_PRK12385,1_PRK11053,1_PRK10765,1_PRK10347,1_PRK08348,1_PRK08318,1_PRK08222,1_PRK06273,1_PRK06259,1_PRK05888,1_PRK05679,1_PRK05365,1_PRK04143,1_PRK00941,1_PRK00481,1_PRK00431,1_PPOX_FMN_cyano,1_PorD_KorD,1_porD,1_porD,1_PFLE_PFLC,1_pdxH,1_PadR,1_NuoI,1_NuoI,1_Nitroreductase_5,1_Nitroreductase_3,1_Nitroreductase_2,1_Nitroreductase_1,1_Nitroreductase,1_Nitroreductase,1_Nitro_FMN_reductase,1_NfsB_like_nitroreductase,1_NfsA_FRP,1_NfnB,1_ndhI,1_ndhI,1_NapH,1_napH_,1_napH,1_NapF_like,1_napF,1_NADPH_oxidoreductase_2,1_NADPH_oxidoreductase_1,1_NADH_oxidase,1_NADH_nitroreductase,1_mob_myst_B,1_minC,1_methan_mark_16,1_mcbC-like_oxidoreductase,1_Macro_H2A_like,1_Macro_GDAP2_like,1_Macro_BAL_like,1_Macro_Appr_pase_like,1_Macro_Af1521_BAL_like,1_Macro_2,1_Macro_1,1_Macro,1_Macro,1_LutB,1_IOR_alpha,1_IorA,1_HxlR,1_HxlR,1_HTH_ARSR,1_HTH_ARSR,1_GlpC,1_FrhG,1_FrdB,1_FmnP,1_FixX,1_FIDO,1_Fic,1_Fer4_9,1_Fer4_8,1_Fer4_7,1_Fer4_6,1_Fer4_18,1_Fer4_17,1_Fer4_16,1_Fer4_10,1_Fer4,1_FeFe_hydrog_A,1_fdxN_nitrog,1_FDH_b_like,1_FDH_beta_like,1_F420_FbiB_CTERM,1_ECF_trnsprt,1_DUF3791,1_dsrB,1_DsrA,1_DMSOR_beta_like,1_DMSOR_beta_like,1_DMSOR_beta_like,1_dhsB,1_cutC_activ_rSAM,1_COG3177,1_COG2768,1_COG1149,1_cdhA,1_ccoG_rdxA_fixG,1_BluB,1_BluB,1_Arsenite_oxidase,1_activase_YjjW,1_ACS_1,1_A1pp	1	6_Bacteria	1	6_Firmicutes	1	5_Clostridia	1	5_Clostridiales	2	3_Oscillospiraceae,2_Ruminococcaceae	2	3_Oscillibacter,2_Ruminococcus	4	3_Oscillibacter:sp.:CAG:241,1_Ruminococcus:sp.:CAG:9,1_Ruminococcus:sp.:CAG:579,1_Firmicutes:bacterium:CAG:170
SampleBMeta_279	0.986	-243129	25	34	6_YejF,6_Uup,6_Rli1,6_PTZ00265,6_PTZ00243,6_PRK15134,6_PRK13409,6_PRK10938,6_PRK10261,6_PLN03232,6_PLN03130,6_MRP_assoc_pro,6_met_CoM_red_A2,6_GsiA,6_CFTR_protein,5_YufO,5_xylG,5_rim_protein,5_PRK15439,5_PRK13549,5_PRK10982,5_PRK09700,5_MglA,5_MFS_1,5_MFS,5_araG,5_ABC_ABC_ChvD,4_PRK11819,4_PRK10762,4_PLN03073,4_AAA,4_AAA,4_3a01205,3_ZnuC,3_znuC,3_YnjD,3_YhaQ,3_YddA,3_YbbA,3_urea_trans_UrtE,3_urea_trans_UrtD,3_ugpC,3_type_I_sec_PrtD,3_type_I_sec_LssB,3_type_I_sec_HlyB,3_ThiQ,3_thiQ,3_thiQ,3_TauB,3_TauB,3_tauB,3_TagH,3_SunT,3_SufC,3_ssuB,3_SapF,3_PvdE,3_PstB,3_pstB,3_ProV,3_proV,3_PRK15112,3_PRK15098,3_PRK15079,3_PRK15056,3_PRK14275,3_PRK14274,3_PRK14273,3_PRK14272,3_PRK14271,3_PRK14270,3_PRK14269,3_PRK14268,3_PRK14267,3_PRK14266,3_PRK14265,3_PRK14264,3_PRK14263,3_PRK14262,3_PRK14261,3_PRK14260,3_PRK14259,3_PRK14258,3_PRK14257,3_PRK14256,3_PRK14255,3_PRK14254,3_PRK14253,3_PRK14252,3_PRK14251,3_PRK14250,3_PRK14249,3_PRK14248,3_PRK14247,3_PRK14246,3_PRK14245,3_PRK14244,3_PRK14243,3_PRK14242,3_PRK14241,3_PRK14240,3_PRK14239,3_PRK14238,3_PRK14237,3_PRK14236,3_PRK14235,3_PRK13657,3_PRK13651,3_PRK13633,3_PRK13540,3_PRK13539,3_PRK13538,3_PRK13537,3_PRK13536,3_PRK11264,3_PRK11176,3_PRK11174,3_PRK11160,3_PRK11000,3_PRK10908,3_PRK10895,3_PRK10851,3_PRK10790,3_PRK10789,3_PRK10636,3_PRK10619,3_PRK10584,3_PRK10575,3_PRK10535,3_PRK10253,3_PRK10247,3_PRK10070,3_PRK09984,3_PRK03695,3_PQQ_ABC_ATP,3_potG,3_PotA,3_potA,3_potA,3_PLN03211,3_PLN03140,3_PLN03080,3_PhnT2,3_PhnT,3_PhnK,3_PhnK,3_phnK,3_PhnC,3_OpuBA,3_oppD,3_ntrCD,3_nodI,3_nikE,3_nickel_nikE,3_nickel_nikD,3_NHLM_micro_ABC2,3_NHLM_micro_ABC1,3_NatA,3_MsbA_rel,3_MsbA_lipidA,3_ModF,3_modC_ABC,3_ModC,3_modC,3_MlaF,3_MK0520,3_metN,3_MdlB,3_MalK,3_LptB,3_LPS_export_lptB,3_LolD_lipo_ex,3_LolD,3_lolD,3_L_ocin_972_ABC,3_LivG,3_livG,3_LivF,3_livF,3_hmuV,3_HisP,3_heterocyst_DevA,3_GlnQ,3_glnQ,3_GldA_ABC_ATP,3_galliderm_ABC,3_FtsE,3_FtsE,3_FetA,3_FepC,3_fecE,3_fbpC,3_F420-0_ABC_ATP,3_ectoine_ehuA,3_ECF_ATPase_2,3_ECF_ATPase_1,3_EcfA2,3_DUF4143,3_drrA,3_DppF	1	15_Bacteria	1	15_Firmicutes	1	15_Clostridia	1	15_Clostridiales	1	15_Clostridiaceae	1	15_Clostridium	1	15_Clostridium:sp.:CAG:568
SampleBMeta_382	0.072	-243129	60	34	19_OYE_like_4_FMN,16_Steroid_dh,16_PLN02392,16_DHOD_DHPD_FMN,15_PLN02560,14_HTH_XRE,14_antidote_HigA,13_VapI,13_TMADH_HD_FMN,13_PRK08255,13_PLN03164,13_OYE_YqiM_FMN,13_OYE_like_FMN_family,13_OYE_like_FMN,13_OYE_like_3_FMN,13_Oxidored_FMN,13_mycofact_OYE_2,13_HTH_XRE,13_FadH,12_PRK13523,12_PRK10605,12_PRK06484,12_OYE_like_5_FMN,12_ER_like_FMN,12_DCR_FMN,11_HTH_19,10_PLN02411,10_OYE_like_2_FMN,10_mycofact_OYE_1,10_Glu-decarb-GAD,10_GadA,10_DOPA_deC_like,9_tyr_de_CO2_Arch,9_TsaD,9_T6A_TsaD_YgjD,9_Pyridoxal_deC,9_PTZ00340,9_PRK14878,9_PRK13520,9_PRK09605,9_PRK09604,9_PRK02769,9_PLN03032,9_PLN02263,9_Peptidase_M22,9_NOD_PanD_pyr,9_HTH_26,9_gcp_kae1,9_arch_KAE1,9_6PF1K_euk,8_AAA,7_YrpB,7_YihA_EngB,7_TIM_phosphate_binding,7_SIRT7,7_SIRT5_Af1_CobB,7_SIRT4,7_SIRT1,7_SIR2-like,7_SIR2H,7_SIR2-fam,7_SIR2_Af2,7_SIR2,7_SIR2,7_SIR2,7_pyrD_sub1_fam,7_PyrD,7_PTZ00410,7_PTZ00409,7_PTZ00408,7_PRK14138,7_PRK13585,7_PRK09435,7_PRK07259,7_PRK05567,7_PRK05333,7_PRK04302,7_PRK02506,7_PRK01033,7_PRK00481,7_PLN02826,7_PLN02493,7_NPD_like,7_NMO,7_lldD,7_lao,7_IMPDH,7_IMP_dehydrog,7_HisA,7_FMN_dh,7_enACPred_II,7_DUS_like_FMN,7_DHO_dh,7_DHOD_2_like,7_DHOD_1B_like,7_DHOD_1A_like,7_Carbam_trans_N,7_ArgK-like,7_ArgK,7_ArgK,7_Aminotran_5,7_alpha_hydroxyacid_oxid_FMN,7_AAK_AKiii-LysC-EC,7_AAA_18,6_YdfG,6_Ycik_SDR_c,6_XR_like_SDR_c,6_WcaG,6_WbuZ,6_Tthb094_like_SDR_c,6_TR_SDR_c,6_THN_reductase-like_SDR_c,6_TER_DECR_SDR_a,6_SPR-like_SDR_c,6_secoisolariciresinol-DH_like_SDR_c,6_SDR_subfam_2,6_SDR_subfam_1,6_SDR_c9,6_SDR_c8,6_SDR_c7,6_SDR_c6,6_SDR_c5,6_SDR_c4,6_SDR_c3,6_SDR_c2,6_SDR_c12,6_SDR_c11,6_SDR_c10,6_SDR_c1,6_SDR_c,6_SDH_SDR_c_like,6_SDH_SDR_c,6_RhlG_SDR_c,6_RhaD_aldol-ADH,6_retinol-DH_like_SDR_c_like,6_retinol-DH_like_SDR_c,6_RDH_SDR_c,6_R1PA_ADH_SDR_c,6_PR_SDR_c,6_PRK13394,6_PRK12939,6_PRK12937,6_PRK12936,6_PRK12935,6_PRK12859,6_PRK12829,6_PRK12828,6_PRK12827,6_PRK12826,6_PRK12824,6_PRK12748,6_PRK12747,6_PRK12746,6_PRK12745,6_PRK12744,6_PRK12743,6_PRK12742,6_PRK12481,6_PRK12429,6_PRK12384,6_PRK10538,6_PRK09730,6_PRK09242,6_PRK09135,6_PRK09134,6_PRK09072,6_PRK08993,6_PRK08945,6_PRK08936,6_PRK08703,6_PRK08643,6_PRK08628,6_PRK08589,6_PRK08416,6_PRK08340,6_PRK08324,6_PRK08278,6_PRK08277,6_PRK08267,6_PRK08265,6_PRK08264,6_PRK08251,6_PRK08226,6_PRK08220,6_PRK08219,6_PRK08213,6_PRK08177,6_PRK08085,6_PRK08063,6_PRK07985,6_PRK07890,6_PRK07856,6_PRK07832,6_PRK07831,6_PRK07825,6_PRK07814,6_PRK07806,6_PRK07791,6_PRK07775,6_PRK07774	1	48_Bacteria	1	48_Bacteroidetes	1	48_Bacteroidia	1	48_Bacteroidales	1	48_Rikenellaceae	1	48_Alistipes	4	33_Alistipes:senegalensis:JC50,7_Alistipes:sp.:CAG:53,7_Alistipes:shahii:WAL:8301,1_Alistipes:putredinis:DSM:17216
SampleBMeta_408	0.233	-259107	27	34	28_uvra,25_UvrA,21_PRK00635,20_Rli1,20_PRK13409,18_uvrA,18_actII,14_YufO,14_YejF,14_xylG,14_Uup,14_rim_protein,14_PTZ00265,14_PTZ00243,14_PRK15439,14_PRK15134,14_PRK15064,14_PRK13549,14_PRK11819,14_PRK11147,14_PRK10982,14_PRK10938,14_PRK10762,14_PRK10636,14_PRK10261,14_PRK09700,14_PLN03232,14_PLN03130,14_PLN03073,14_MglA,14_met_CoM_red_A2,14_GsiA,14_COG1033,14_CFTR_protein,14_araG,14_ABC_ABC_ChvD,14_2A067,12_NuoI,12_MtMvhB_like,12_FeFe_hydrog_B1,10_SbcC,10_MRP_assoc_pro,10_DMSOR_beta_like,10_DMSOR_beta_like,9_YdfJ,8_YjgC,8_YidE_YbjL_dupl,8_RpsA,8_pyruv_ox_red,8_PRK13984,8_PRK07118,8_PRK06273,8_PRK05888,8_PRK05035,8_NapF_like,8_HdrA,8_Fer4_18,8_DsrA,8_COG1149,8_benzo_boxA,8_Asp-Al_Ex,8_activase_YjjW,7_ZnuC,7_znuC,7_YnjD,7_YhaQ,7_YddA,7_ycf16,7_YbbA,7_urea_trans_UrtE,7_urea_trans_UrtD,7_ugpC,7_type_I_sec_PrtD,7_type_I_sec_LssB,7_type_I_sec_HlyB,7_ThiQ,7_thiQ,7_thiQ,7_TauB,7_TauB,7_tauB,7_TagH,7_tagH,7_SunT,7_SufC,7_sufC,7_sufC,7_ssuB,7_SapF,7_SapD,7_S1_2,7_rad24,7_PvdE,7_PstB,7_pstB,7_ProV,7_proV,7_PRK15112,7_PRK15093,7_PRK15079,7_PRK15056,7_PRK14275,7_PRK14274,7_PRK14273,7_PRK14272,7_PRK14271,7_PRK14270,7_PRK14269,7_PRK14268,7_PRK14267,7_PRK14266,7_PRK14265,7_PRK14264,7_PRK14263,7_PRK14262,7_PRK14261,7_PRK14260,7_PRK14259,7_PRK14258,7_PRK14257,7_PRK14256,7_PRK14255,7_PRK14254,7_PRK14253,7_PRK14252,7_PRK14251,7_PRK14250,7_PRK14249,7_PRK14248,7_PRK14247,7_PRK14246,7_PRK14245,7_PRK14244,7_PRK14243,7_PRK14242,7_PRK14241,7_PRK14240,7_PRK14239,7_PRK14238,7_PRK14237,7_PRK14236,7_PRK14235,7_PRK13657,7_PRK13651,7_PRK13633,7_PRK13546,7_PRK13543,7_PRK13541,7_PRK13540,7_PRK13539,7_PRK13538,7_PRK13537,7_PRK13536,7_PRK11831,7_PRK11264,7_PRK11176,7_PRK11174,7_PRK11160,7_PRK11000,7_PRK10908,7_PRK10895,7_PRK10851,7_PRK10790,7_PRK10789,7_PRK10780,7_PRK10619,7_PRK10584,7_PRK10575,7_PRK10535,7_PRK10522,7_PRK10253,7_PRK10247,7_PRK10070,7_PRK09984,7_PRK05066,7_PRK04972,7_PRK04280,7_PRK03695,7_PRK03341,7_PRK02224,7_PRK01156,7_PQQ_ABC_ATP,7_potG,7_PotA,7_potA,7_potA,7_PLN03211,7_PhnT2,7_PhnT,7_PhnL,7_PhnK,7_PhnK,7_phnK,7_PhnC,7_OpuBA,7_oppD,7_OmpH,7_OmpH,7_ntrCD,7_nodI	1	17_Bacteria	1	17_Bacteroidetes	1	17_Bacteroidia	1	17_Bacteroidales	3	15_Prevotellaceae,1_Rikenellaceae,1_Bacteroidaceae	5	10_Alloprevotella,4_Prevotella,1_Paraprevotella,1_Bacteroides,1_Alistipes	6	10_Prevotella:sp.:oral:taxon:473:str.:F0040,2_Prevotella:stercorea:CAG:629,2_Prevotella:sp.:CAG:5226,1_Paraprevotella:clara:CAG:116,1_Bacteroides:uniformis:CAG:3,1_Alistipes:sp.:CAG:29
SampleBMeta_452	0.478	-233586	190	34	942_COG3292,334_YesN,306_Reg_prop,171_QRPTase_C,171_QPRTase_NadC,171_QPRTase,171_PRK09016,171_PRK08385,171_PRK08072,171_PRK07896,171_PRK06543,171_PLN02716,171_NadC,171_nadC,170_PRTase_typeII,170_PRK06559,170_PRK06106,170_PRK05848,170_PRK05742,170_HTH_ARAC,170_AraC,169_PRK06978,167_PRK13503,167_PRK13502,167_PRK13501,167_PRK13500,167_PRK10572,167_PRK10371,167_PRK10296,167_PRK09685,167_HTH_AraC,167_HTH_18,167_HpaA,167_GlxA,167_adjacent_YSIRK,167_AdaA,166_PRK15186,166_PRK07428,164_ftrA,162_PRK09978,160_PRK10219,154_OMP_RagA_SusC,152_ligand_gated_channel,151_TonB-siderophor,151_TonB-hemin,151_TonB-B12,151_Plug,151_FepA,151_CirA,151_CarboxypepD_reg,151_CarbopepD_reg_2,151_BtuB,148_TonB-hemlactrns,148_SusC_RagA_signa,147_PRK13486,146_PRK13484,145_PRK10064,142_PRK13513,140_PRK06096,140_modD_like,139_TonB_dep_Rec,134_modD,93_Zinc_peptidase_like,93_M20_ArgE_DapE_like2,74_Aldolase_Class_I,67_QRPTase_N,65_thiE,65_PRK08662,64_NAPRTase_B,63_tRNA_RlmH_YbeA,63_SPOUT_MTase,63_RlmH,63_PRK00103,60_PncB,56_thiE,50_TDP2,50_RgfB-like,50_MnuA_DNase1-like,50_Exo_endo_phos,50_COG2374,49_PRK04171,49_EEP,48_PRK15026,48_PRK07188,48_PepD2,48_M20_pepD,48_aa-his-dipept,47_PRK13004,47_PRK08651,47_Peptidase_M20,47_M20_PepV,47_M20_peptT_like,47_M20_dipept_like_4,47_M20_Dipept_like,47_M20_ArgE_DapE_like,47_ArgE,46_PRK13381,46_PRK05469,46_PRK04443,46_PepT-like,46_peptidase-T,46_M20_peptT,46_M20_peptidase_T,46_M20_PAAh_like,46_M20_dimer,46_M20_CPDG2,46_Iap,46_DapE-ArgE,45_PRK12893,45_PRK08588,45_M42_Frv,45_M42,45_M28,45_M20_DapE_actinobac,45_M20_bAS,45_M20_ArgE_LysK,45_M20_ArgE_DapE_like6,45_M20_ArgE_DapE_like4,45_M20_AcylaseI_like,45_FrvX,45_dapE-lys-deAc,44_PRK09290,44_L1-EN,43_OmpH,43_OmpH,42_hydantase,42_HlpA,31_TMP-TENI,30_ElsH,20_DeoC,18_Deadenylase_nocturnin,10_TonB-Xanth-Caul,9_DeoC,6_EEP-1,5_PRK08278,4_btuB,3_PRK13528,3_M20_ArgE_DapE_like1,3_FhuE,2_PRK13524,2_PRK10130,2_OMP_b-brl_3,2_lysS_arch,2_Germane,2_Germane,2_FN3,1_zf-dskA_traR,1_YcjR,1_TopoII_MutL_Trans,1_top6b,1_TOP2c,1_SkfB,1_SgbH,1_SgaU,1_selenium_YgeY,1_PRK15340,1_PRK14867,1_PRK14797,1_PRK14796,1_PRK14795,1_PRK14794,1_PRK14793,1_PRK14792,1_PRK14791,1_PRK14790,1_PRK14788,1_PRK14787,1_PRK14786,1_PRK14785,1_PRK14784,1_PRK14783,1_PRK14779,1_PRK14778,1_PRK14777,1_PRK14776,1_PRK14774,1_PRK14773,1_PRK14772,1_PRK14771,1_PRK14770,1_PRK14767,1_PRK14764,1_PRK13210,1_PRK13209,1_PRK11539,1_PRK11086,1_PRK09997,1_PRK06915,1_PRK05559,1_PRK05399,1_PRK04184,1_PRK00409,1_PLN03010,1_PLN03003,1_PLN02793,1_PLN02218,1_PLN02188,1_PLN02155,1_Pgu1,1_Peptidase_A8	1	179_Bacteria	2	176_Bacteroidetes,3_Firmicutes	2	176_Bacteroidia,3_Clostridia	2	176_Bacteroidales,3_Clostridiales	4	175_Bacteroidaceae,2_Ruminococcaceae,1_Tannerellaceae,1_Lachnospiraceae	4	157_Bacteroides,2_Ruminococcus,1_Roseburia,1_Parabacteroides	16	62_Bacteroides:vulgatus:str.:3975:RP4,38_Bacteroides:vulgatus:PC510,27_Bacteroides:vulgatus:CL09T03C04,19_Bacteroides:vulgatus:dnLKV7,18_Bacteroides,5_Bacteroides:vulgatus,1_Ruminococcus:sp.:CAG:57,1_Ruminococcus:sp.:CAG:108,1_Roseburia:intestinalis:L1-82,1_Parabacteroides:merdae:CL03T12C32,1_Bacteroides:vulgatus:ATCC:8482,1_Bacteroides:uniformis:dnLKV2,1_Bacteroides:sp.:CAG:98,1_Bacteroides:salyersiae:WAL:10018:=:DSM:18765:=:JCM:12988,1_Bacteroides:coprophilus:DSM:18228:=:JCM:13818,1_Bacteroides:cellulosilyticus:DSM:14838
SampleBMeta_462	0.648	-205261	382	34	118_MtMvhB_like,110_PRK07118,100_DMSOR_beta_like,93_PRK12316,88_DMSOR_beta_like,87_NapF_like,86_DMSOR_beta-like,72_HybA,70_PRK12467,68_polC,68_AmpD,67_PGRP,67_Amidase_2,67_Ami_2,66_PRK11789,65_CwlA,64_Rli1,64_NapF,63_vorD,63_PRK09898,63_PorD,63_HycB,63_DMSOR_beta_like,62_PRK05691,58_RnfB,57_PolC,55_rnfB,55_polC_Gram_pos,54_NorM,53_HdrA,51_FeFe_hydrog_B1,49_Fer4_7,48_GTA_holin_3TM,48_Fer4,46_PRK08764,46_PRK06991,46_PRK05113,45_MATE_MepA_like,45_cutC_activ_rSAM,44_UvrD_C,44_TREX1_2,44_RNase_T,44_PRK09182,44_PRK09145,44_PRK07942,44_PRK06309,44_PRK05359,44_Orn,44_FDH_beta_like,44_ExoI_N,44_EXOIII,44_DnaQ,44_DEDDh,43_PRK07883,43_PRK00635,43_MFS_1,43_MATE_like,43_Hpr_kinase_N,43_HATPase_c,43_HATPase_c,43_HATPase_c,42_PRK09146,42_MATE_yoeA_like,42_FDH-N,42_DNA_pol_III_epsilon_Ecoli_like,41_PRK08348,41_PRK07740,41_PRK06807,41_nifL_nitrog,41_MATE_NorM_like,41_FeFe_hydrog_A,41_DRTGG,41_BaeS,40_Uup,40_PTZ00265,40_PRK13795,40_PRK12771,40_PRK12387,40_PRK11086,40_PRK08074,40_PRK06310,40_PRK05888,40_PorD_KorD,40_NuoI,40_NuoI,40_dinG_rel,40_COG4585,40_aprB,39_YejF,39_tppB,39_PRK15134,39_PRK13409,39_PRK08222,39_napF,39_MglA,39_MFS,39_DMSOR_beta_like,38_YufO,38_xylG,38_Rama_corrin_act,38_PRK15439,38_PRK15064,38_PRK13549,38_PRK12769,38_PRK10762,38_PRK10261,38_PRK10207,38_PRK09700,38_PRK08517,38_PRK06063,38_PRK05711,38_PRK00783,38_PreA,38_porD,38_PLN03073,38_PFLE_PFLC,38_IorA,38_HycB_like,38_GsiA,38_flavo_MJ0208,38_Fer4_9,38_Fer4_16,38_FDH_b_like,38_DsrA,38_dnaQ_proteo,38_dnaq,38_DNA_pol_III_epsilon_like,38_DMSOR_beta_like,38_DMSO_dmsB,38_COG2768,38_COG1149,38_activase_YjjW,38_ACS_1,37_yjdL_sub1_fam,37_PTR2,37_PsrB,37_PLN03232,37_oorD,37_met_CoM_red_A2,37_FDH-O_like,37_efflux_EmrB,37_DMSOR_beta_like,37_CDO_I,37_beta_clamp,37_ACS,36_Smc,36_RNase_H_2,36_PRK15462,36_PRK10982,36_PRK07247,36_PRK07246,36_PRK03660,36_CitB,36_CFTR_protein,36_araG,35_thiH,35_rSAM_HydG,35_MRP_assoc_pro,35_ERI-1_3'hExo_like,35_DEDDy_DNA_polB_exo,35_3a01205,34_spIIAB,34_PTZ00243,34_PRK11819,34_PRK10938,34_PRK10535,34_PLN03130,34_FrhG,34_FrhG,34_ABC_ABC_ChvD,33_MatE,32_RsbW,32_rim_protein,32_MATE_like_7,32_matE,31_PRK00174,31_PLN03140,31_MATE_like_12,30_SbcC,30_PRK14947,30_PRK14945,30_PRK14943,30_PRK14942,30_PRK14941,30_PRK14940,30_PRK07761,30_PRK05643,30_POL3Bc,30_PhsB_like,30_MATE_like_8,30_HATPase_c_2,30_DNA_pol3_beta_3,30_DnaN,30_dnan,29_thiH,29_thiH,29_PRK14944,29_PRK07983,29_PRK06673,29_MATE_like_9	1	372_Bacteria	2	371_Bacteroidetes,1_Firmicutes	2	371_Bacteroidia,1_Clostridia	2	370_Bacteroidales,1_Clostridiales	4	363_Odoribacteraceae,5_Bacteroidaceae,2_Tannerellaceae,1_Eubacteriaceae	6	361_Butyricimonas,5_Bacteroides,2_Odoribacter,1_Tannerella,1_Parabacteroides,1_Eubacterium	12	361_Butyricimonas:virosa:DSM:23226,1_Tannerella:sp.:CAG:118,1_Parabacteroides:merdae,1_Odoribacter:splanchnicus:DSM:20712,1_Odoribacter:splanchnicus:CAG:14,1_Eubacterium:sp.:CAG:86,1_Bacteroides:sp.:9,1_Bacteroides:intestinalis:DSM:17393,1_Bacteroides:fragilis,1_Bacteroides:eggerthii:1,1_Bacteroides:caccae:CL03T12C61,1_Bacteroidales
SampleBMeta_537	0.784	-259107	89	34	38_Virulence_RhuM,38_COG3943,34_Phage_int_SAM_5,25_UvrD,25_pcrA,25_HelD,24_rep,19_Smc,18_INT_Rci_Hp1_C,18_DEXDc,17_UvrD_C_2,17_INTN1_C_like,16_PRK01172,16_HTH_XRE,16_HTH_XRE,16_HTH_31,16_HTH_3,16_HTH_26,16_HTH_19,16_HipB,15_SMC_prok_B,15_Methyltransf_25,14_Methyltransf_31,14_Methyltransf_12,14_HATPase_c,14_DnaC,14_AdoMet_MTases,13_XerD,13_Viral_helicase1,13_UvrD_C,13_recomb_XerD,13_Phage_integrase,13_INT_XerDC_C,13_INT_IntI_C,13_INT_ICEBs1_C_like,13_integrase_gron,13_DNA_BRE_C,13_AAA,12_UvrD-helicase,12_uvrD,12_RimI,12_PRK15417,12_NAT_SF,12_MTS,12_INT_RitC_C_like,12_INT_RitA_C_like,12_INT_C_like_3,12_hemK_fam,12_DUF2075,12_COG3972,12_Acetyltransf_1,12_AAA_22,11_SMC_prok_A,11_INT_C_like_6,10_rimI,10_INT_Cre_C,10_Acetyltransf_7,10_Acetyltransf_10,9_xerD,9_xerC,9_xerC,9_recomb_XerC,9_EnvC,8_PRK12279,8_INT_tnpB_C_Tn554,8_INT_P4_C,8_int,8_HNH_5,8_EVE,8_COG4933,8_ASCH,7_xerS,7_ASCH,6_PRK11251,6_INT_tnpA_C_Tn554,6_INT_C_like_5,6_INT_C_like_4,6_FrnE,6_EamA,6_DEXDc,6_DEAD,6_COG3393,5_TrmN6,5_TIGR00376,5_RRM_AKAP17A,5_INT_Lambda_C,5_INT_C_like_1,5_GumC,5_COG4372,5_COG1579,5_AAA_12,4_YncA,4_TPR_MLP1_2,4_SrmB,4_SbcC,4_rluD,4_rluA_subfam,4_RluA-like,4_RluA,4_recQ_fam,4_recD_rel,4_RecD,4_QueF,4_queF,4_PSRA_1,4_PseudoU_synth_TruC,4_PseudoU_synth_ScRIB2,4_PseudoU_synth_Rsu_Rlu_like,4_PseudoU_synth_RsuA,4_PseudoU_synth_RluCD_like,4_PseudoU_synth_2,4_PRK11664,4_PRK11112,4_PRK11025,4_PRK10158,4_PRK02362,4_PRK02224,4_PRK00254,4_PLN02336,4_MtMvhB_like,4_Methylase_S,4_InsG,4_HsdS,4_HsdM,4_HELICc,4_HELICc,4_Helicase_C,4_DUF2726,4_DNA2,4_DEAH_box_HrpB,4_DDE_Tnp_1,4_BRR2,4_AAA_11,3_YozG,3_VOC,3_TPR,3_STKc_PKA,3_RhtA,3_RhaT,3_PsjN_like,3_PseudoU_synth_RsuA_like,3_PRK11689,3_PRK11453,3_PRK11272,3_PRK07118,3_PLN02783,3_NapF_like,3_N6_Mtase,3_HTH_ARSR,3_HTH_ARSR,3_HTH_28,3_HTH_24,3_HTH_17,3_HsdM_N,3_hsdM,3_Glyoxalase,3_DUF4372,3_Dob10,3_COG3324,3_COG1202,3_cas_HTH,3_BACON,3_BACON,3_2A78,2_YqxC,2_YesN,2_XRE,2_XerC,2_XerC,2_WHTH_GntR,2_UbiG,2_UbiG,2_Ubie_methyltran,2_UbiE,2_ubiE,2_Trypsin_2,2_TrmB,2_TonB_dep_Rec,2_tly,2_TilS,2_TIGR00740,2_TIGR00452,2_TIGR00364,2_Tam,2_SufR_cyano,2_SpoVK,2_SmtA,2_SLR,2_SH3_ZO-1,2_SgaA_N_like,2_SEL1,2_Sel1,2_rimI,2_ResIII,2_QueF_N,2_QueFN,2_QueF-II,2_QueFC,2_QueF,2_QueC	1	75_Bacteria	1	75_Bacteroidetes	1	75_Bacteroidia	1	75_Bacteroidales	4	51_Bacteroidaceae,14_Rikenellaceae,8_Tannerellaceae,2_Prevotellaceae	5	45_Bacteroides,14_Alistipes,7_Parabacteroides,2_Paraprevotella,1_Tannerella	25	18_Bacteroides:rodentium:JCM:16496,14_Bacteroides:fragilis,6_Bacteroides,6_Alistipes:putredinis:DSM:17216,4_Alistipes:sp.:CAG:29,3_Bacteroides:fragilis:str.:Ds-233,2_Parabacteroides:merdae:CL03T12C32,2_Parabacteroides:distasonis:CL03T12C09,2_Bacteroides:uniformis,2_Bacteroides:stercoris:CC31F,2_Alistipes:sp.:CAG:53,1_Tannerella:sp.:6,1_Paraprevotella:clara:YIT:11840,1_Paraprevotella:clara:CAG:116,1_Parabacteroides:merdae,1_Parabacteroides:distasonis:CL09T03C24,1_Parabacteroides:distasonis:ATCC:8503,1_Bacteroides:stercoris:ATCC:43183,1_Bacteroides:sp.:D2,1_Bacteroides:sp.:14(A),1_Bacteroides:fragilis:str.:3996:N(B):6,1_Bacteroides:clarus:CAG:160,1_Bacteroides:acidifaciens:JCM:10556,1_Alistipes:sp.:HGB5,1_Alistipes:onderdonkii:WAL:8169:=:DSM:19147
SampleBMeta_541	0.655	-259107	192	34	80_HTH_26,66_rve,65_COG4584,58_AAA,56_PRK09183,56_PRK08181,56_PRK06526,56_IstB_IS21,56_DnaC,54_PRK08903,54_PRK08116,54_PhoH,54_Mg_chelatase,54_DnaA_homol_Hda,54_DnaA,54_AAA_16,54_AAA,53_COG1223,52_PRK06835,50_SpoVK,50_RAD55,50_AAA_14,49_RPT1,49_PRK12422,49_PRK12377,49_PRK07952,49_PRK03992,49_Parvo_NS1,49_ftsH,49_dnaA,49_Bac_DnaA,49_AAA_5,49_AAA,48_DnaA,48_dnaA,40_sigma70-ECF,40_PRK13341,39_RpoE,38_Sig70_bacteroi1,34_Sigma70_r4_2,34_Sigma70_r4,28_PRK11924,27_SigX4,27_SigW_bacill,26_Sigma70_r2,25_PRK12542,25_PRK09641,24_SigE-fam_strep,24_Sig70_famx2,24_PRK09652,24_PRK09645,24_PRK09415,23_SigZ,23_SigM_subfam,23_SigH_actino,23_Sig-70_plancto1,23_Sig-70_gvs1,23_PRK09638,23_PRK09637,22_Sigma70_ECF,22_PRK12540,21_PRK12515,21_PRK09639,21_HTH_LUXR,20_PRK12547,20_PRK12546,20_PRK12517,20_PRK12516,20_PRK09640,20_CitB,19_PRK12541,18_Sigma70_r4,18_PRK12534,18_PRK12511,18_PRK09636,18_PRK05602,18_DUF4367,17_Sig70_famx3,17_PRK12519,17_PRK12518,17_PRK09644,17_PRK09643,16_PRK12533,16_PRK12524,16_PRK11922,16_INT_ICEBs1_C_like,15_Sig70_famx1,15_PRK13919,15_PRK12532,15_INT_Rci_Hp1_C,15_DNA_BRE_C,15_clpX,14_PRK12544,14_PRK12522,14_PRK12514,14_HsdS,13_SigBFG,13_PRK12543,13_PRK12538,13_INT_C_like_1,13_HTH_XRE,13_HTH_XRE,13_HTH_3,13_HipB,12_XerD,12_XerC,12_SigX5,12_PRK12537,12_PRK12513,12_PRK12512,12_PRK07408,12_PRK07037,12_Phage_integrase,12_INTN1_C_like,12_INT_IntI_C,12_integrase_gron,12_HTH_28,12_HTH_19,12_carB,11_SLH,11_Sig-70_X6,11_PRK12539,11_PRK10840,11_PRK09047,11_PRK06811,11_PRK06704,11_HTH_23,11_DUF1804,11_COG3666,11_COG1342,10_YgdL_like,10_xerS,10_xerD,10_xerC,10_Uba3_RUB,10_Uba2_SUMO,10_ThiF_MoeB_HesA_family,10_thiF_fam2,10_ThiF,10_ThiF,10_TcdA,10_recomb_XerD,10_recomb_XerC,10_PRTRC_ThiF,10_PRTRC_A,10_Prok-JAB,10_PRK12545,10_PRK12530,10_PRK12520,10_PRK09649,10_PRK09647,10_PRK08644,10_PRK08241,10_PRK07122,10_Phage_CI_repr,10_INT_XerDC_C,10_INT_RitC_C_like,10_INT_RitA_C_like,10_INT_P4_C,10_INT_C_like_4,10_HTH_31,10_E1_ThiF_like,10_E1_enzyme_family,10_adenyl_thiF,9_XerC,9_PRK08727,9_Methylase_S,9_INT_C_like_3,9_HTH_17,9_dnaA,9_AAA_22,8_RpoE_Sigma70,8_PRK11524,8_PHA01976,8_INT_tnpB_C_Tn554,8_INT_tnpA_C_Tn554,8_INT_RitB_C_like,8_DEXDc,7_xerC,7_ResIII,7_PRK12531,7_int,7_GsiA,7_DUF4379,7_DEXDc,7_DEAD,7_CPSase_L_D3,6_XRE,6_Uup,6_Transposase_mut,6_TnpB_IS66,6_SR_TndX_transposase,6_SR_ResInv,6_SR_IS607_transposase_like,6_Ser_Recombinase,6_SERPIN,6_RpoD,6_Rli1,6_rim_protein,6_Resolvase	1	143_Bacteria	2	139_Firmicutes,1_Bacteroidetes	5	90_Clostridia,4_Erysipelotrichia,1_Tissierellia,1_Negativicutes,1_Bacteroidia	5	88_Clostridiales,4_Erysipelotrichales,1_Veillonellales,1_Tissierellales,1_Bacteroidales	10	51_Ruminococcaceae,10_Lachnospiraceae,10_Clostridiaceae,6_Oscillospiraceae,4_Erysipelotrichaceae,2_Eubacteriaceae,1_Veillonellaceae,1_Rikenellaceae,1_Peptostreptococcaceae,1_Peptoniphilaceae	21	38_Pseudoflavonifractor,8_Clostridium,6_Oscillibacter,5_Anaerotruncus,3_Roseburia,3_Lachnoclostridium,3_Erysipelatoclostridium,2_Subdoligranulum,2_Hungatella,2_Eubacterium,2_Dorea,2_Agathobaculum,1_Shuttleworthia,1_Ruminococcus,1_Peptoniphilus,1_Holdemania,1_Faecalibacterium,1_Dialister,1_Clostridioides,1_Blautia,1_Alistipes	45	38_Pseudoflavonifractor:capillosus:ATCC:29799,34_Firmicutes:bacterium:CAG:129,5_Oscillibacter:sp.:CAG:241,5_Clostridiales:bacterium:VE202-03,3_Firmicutes:bacterium:CAG:83,3_Firmicutes,3_Clostridium:sp.:CAG:7,3_[Clostridium]:innocuum:2959,3_Anaerotruncus:sp.:CAG:390,2_Subdoligranulum:variabile:DSM:15176,2_Roseburia:hominis:A2-183,2_Lachnospiraceae,2_Hungatella:hathewayi,2_Firmicutes:bacterium:CAG:170,2_Dorea:longicatena:AGR2136,2_[Clostridium]:bolteae:ATCC:BAA-613,2_Clostridiales,2_Anaerotruncus:colihominis:DSM:17241,2_Agathobaculum:desmolans:ATCC:43058,1_Shuttleworthia:satelles:DSM:14600,1_Ruminococcus:sp.:CAG:624,1_Roseburia:inulinivorans:CAG:15,1_Peptoniphilus:sp.:BV3C26,1_Peptococcaceae,1_Oscillibacter:sp.:1-3,1_Holdemania:filiformis:DSM:12042,1_Firmicutes:bacterium:CAG:176,1_Firmicutes:bacterium:CAG:137,1_Firmicutes:bacterium:CAG:103,1_Faecalibacterium:cf.:prausnitzii:KLE1255,1_Eubacterium:ventriosum:ATCC:27560,1_Eubacterium:limosum:KIST612,1_environmental:samples,1_Dialister:invisus:DSM:15470,1_Clostridium:sp.:SY8519,1_Clostridium:sp.:M62/1,1_Clostridium:sp.:KNHs205,1_Clostridium:sp.:CAG:590,1_Clostridium:sp.:CAG:226,1_[Clostridium]:methylpentosum:DSM:5476,1_[Clostridium]:leptum:DSM:753,1_[Clostridium]:clostridioforme:90A8,1_Clostridioides:difficile,1_Blautia:producta:ATCC:27340:=:DSM:2950,1_Alistipes:sp.:CAG:53
SampleBMeta_631	0.331	-259107	34	34	24_MtMvhB_like,18_PRK13355,18_HTH_XRE,18_HTH_XRE,18_HTH_31,18_HTH_3,18_HTH_26,18_HTH_19,18_HipB,18_COG2522,16_NuoI,16_CCG,15_PRK09706,13_Phage_int_SAM_5,12_UhpC,12_glpT,12_glpT,12_GlpA,12_glpA,11_xerS,11_XerD,11_xerD,11_XerC,11_xerC,11_recomb_XerD,11_recomb_XerC,11_PRK15417,11_PRK13369,11_PLN02464,11_Phage_integrase,11_INT_XerDC_C,11_INT_tnpB_C_Tn554,11_INT_tnpA_C_Tn554,11_INT_RitC_C_like,11_INT_RitA_C_like,11_INT_Rci_Hp1_C,11_INTN1_C_like,11_INT_IntI_C,11_INT_ICEBs1_C_like,11_integrase_gron,11_INT_C_like_6,11_INT_C_like_4,11_INT_C_like_3,11_INT_C_like_1,11_int,11_glycerol3P_GlpA,11_DNA_BRE_C,11_DAO,10_thiamin_ThiO,10_soxA_mon,10_LhgO,10_INT_P4_C,10_glpD,10_DadA,10_AraJ,9_PRK08071,9_MFS_1,9_MFS,9_FAD_binding_2,8_TIGR00273,8_sulfite_red_A,8_RnfC,8_rnfC,8_PRK14028,8_PRK12576,8_PRK12387,8_PRK06259,8_PRK05329,8_PRK02651,8_PRK00941,8_PRK00711,8_NuoI,8_napH_,8_NapF,8_LutB,8_HdrC,8_glycerol3P_GlpC,8_glycerol3P_GlpB,8_GlpC,8_glpC,8_GlpB,8_glcF,8_FrdB,8_Fer4_8,8_Fer4_7,8_Fer4_17,8_Fer2_BFD,8_dhsB,8_CoB_CoM_SS_C,8_CdhA,8_cdhA,8_ACS_1,7_PRK12385,7_porD,7_FeFe_hydrog_A,6_PRK11663,6_2A0104,5_uhpT,5_PRK11551,5_PRK03699,5_NarK,5_CynX,5_2A0115,5_2A0114euk,5_2A0114,5_2A0112,5_2A0108,5_2A0106,4_HTH_38,4_CynX,3_GMC_oxred_N,2_VapI,2_PRK08099,1_YqeG_hyp_ppase,1_xerC,1_UgpQ,1_ugpQ,1_termin_org_DnaJ,1_solA,1_SerB,1_sdhB,1_PurN,1_PRK12577,1_PRK11728,1_PRK05888,1_PI-PLCc_GDPD_SF,1_PHA01976,1_ndhI,1_myo_inos_iolG,1_MviM,1_Hydrolase,1_HTH_22,1_HTH_1,1_HdrB,1_HAD-SF-IB-hyp1,1_HAD-SF-IB,1_HAD_PSP_eu,1_HAD_PGPPase,1_HAD,1_Gph,1_Glyco_transf_90,1_Glyco_trans_1_2,1_glpQ,1_GFO_IDH_MocA,1_GDPD_YPL206cp_fungi,1_GDPD_YPL110cp_fungi,1_GDPD_TtGDE_like,1_GDPD_TmGDE_like,1_GDPD_SpGDE_like,1_GDPD_SHV3_repeat_2,1_GDPD_SHV3_repeat_1,1_GDPD_SHV3_plant,1_GDPD_ScGlpQ1_like,1_GDPD_SaGlpQ_like,1_GDPD_Rv2277c_like,1_GDPD_periplasmic_GlpQ_like,1_GDPD_pAtGDE_like,1_GDPD_memb_like,1_GDPD_like_3,1_GDPD_like_2,1_GDPD_like_1,1_GDPD_GsGDE_like,1_GDPD_GDE6,1_GDPD_GDE5_like_1_plant,1_GDPD_GDE5_like,1_GDPD_GDE5,1_GDPD_GDE4_like_1,1_GDPD_GDE4_like,1_GDPD_GDE4,1_GDPD_GDE3,1_GDPD_GDE_2_3_6,1_GDPD_GDE2,1_GDPD_GDE1,1_GDPD_EcUgpQ_like,1_GDPD_EcGlpQ_like_1,1_GDPD_EcGlpQ_like,1_GDPD_cytoplasmic_ScUgpQ2_like,1_GDPD_AtGDE_like,1_GDPD,1_GDPD,1_DUF739,1_COG4091,1_CAP10,1_antidote_HigA	1	23_Bacteria	1	23_Bacteroidetes	1	23_Bacteroidia	1	23_Bacteroidales	2	22_Odoribacteraceae,1_Bacteroidaceae	2	22_Butyricimonas,1_Bacteroides	3	19_Butyricimonas:virosa:DSM:23226,3_Butyricimonas:synergistica:DSM:23225,1_Bacteroides:fragilis:str.:J38-1
SampleBMeta_666	0.845	-259107	161	34	121_greB,121_GreA_GreB_N,121_GreA,121_greA,121_greA,120_greB,117_PRK14720,117_PRK05431,116_PRK06330,105_GreA_GreB,102_PRK06342,102_PRK05753,88_PRK10687,88_PKCI_related,88_HIT,88_Hit,88_HINT_subgroup,87_DcpS_C,86_HIT_like,86_FHIT,86_aprataxin_related,69_TilS,69_PRK10696,69_Alpha_ANH_like_II,64_PP-ATPase,64_lysidine_TilS_N,63_ATP_bind_3,57_rplS_bact,57_RplS,57_rplS,57_rpl19,57_Ribosomal_L19,56_PaaI_thioesterase,56_PaaI,56_hot_dog,56_4HBT,55_PRK05892,54_TraI_TIGR,53_YigB,53_YcjU,53_PGP_bact,53_Hydrolase,53_HAD_YsbA-like,53_HAD-SF-IA-v1,53_HAD_sEH-N_like,53_HAD_PPase,53_HAD_PGPase,53_HAD_PGPase,53_HAD_like,53_HAD_5NT,53_HAD_2,53_HAD,53_Gph,52_PRK13222,52_Hydrolase_like,52_HAD_PGPase,52_HAD_like,51_USP_Like,51_Usp,51_PRK14664,51_PRK13223,51_PAPS_reductase,51_MnmA,51_COG1606,51_AANH_like,50_tRNA_Me_trans,50_recD,49_tRNA_Me_trans,49_PTZ00150,49_PRK08576,49_PGM_PMM_I,49_PGM2,49_mnmA,49_ManB,49_AAA,48_PGM_like2,48_ManB,47_SerB,47_PRK13288,47_PMM_PGM,47_Pgm,47_pgm,47_HAD-SF-IA-v3,47_GalT,46_Uup,46_rim_protein,46_PRK07564,46_PLN02307,46_PGM_like4,46_PGM_like1,46_MglA,46_GsiA,46_GlmM,46_glmM,46_glmM,46_glmM,46_glmM,46_Arch_GlmM,45_YufO,45_PRK15439,45_PRK15414,45_PRK11147,45_PLN02371,45_phosphohexomutase,45_PGM_like3,45_PGM1,45_met_CoM_red_A2,45_manB,45_glmM,45_glmM,45_glmM,45_glmM,45_glmM,45_glmM,45_glmM,44_xylG,44_Rli1,44_PTZ00302,44_PRK15064,44_PRK13549,44_PRK13409,44_PRK11819,44_PRK10982,44_PRK10762,44_PRK09700,44_PLN03073,44_PGM3,44_glmM,44_glmM,44_CFTR_protein,44_araG,44_AHBA_synth_RP,44_ABC_ABC_ChvD,44_3a01205,43_PGM_PMM_II,41_PGM_PMM_III,41_NadE,41_nadE,41_mnmA,40_OEP,38_PGM_PMM_IV,37_unchar_dom_1,37_SANT_DAMP1_like,33_YfcC,33_PRK11588,33_DcuC,32_PRK13795,29_UvrD_C_2,29_UvrD_C,29_UvrD,29_type_I_sec_TolC,29_TraA_Ti,29_tilS,29_recD_rel,29_RecD,29_recD,29_4HBT,27_ydaH,27_TPR,27_TIGR00366,27_SLR,27_SCFA_trans,27_R_hydratase_like,27_PRK14712,27_PRK13709,27_PIF1,27_NhaC,27_Na_H_antiporter,27_HAD_PGPase,27_AtoE,27_ABG_transport,27_AbgT,27_AAA_30,27_AAA_19,27_AAA,26_YejF,26_HAD-SF-IB,26_HAD_BPGM-like,25_PRK15134,25_PRK13826,25_PRK11688,25_PRK10938,25_PRK10636,25_PRK08116,25_MoxR,25_Helicase_RecD,25_AAA,24_MtnX,24_HAD_L2-DEX,24_ATPase-IB1_Cu,24_arsen_driv_ArsA,23_ZnuC,23_YnjD,23_YhaQ,23_ycf16,23_type_I_sec_PrtD,23_type_I_sec_LssB,23_type_I_sec_HlyB,23_ThiQ,23_thiQ	1	151_Bacteria	1	151_Bacteroidetes	1	151_Bacteroidia	1	151_Bacteroidales	3	147_Odoribacteraceae,2_Rikenellaceae,2_Bacteroidaceae	4	75_Butyricimonas,57_Odoribacter,2_Bacteroides,2_Alistipes	11	74_Butyricimonas:virosa:DSM:23226,35_Odoribacter:splanchnicus:DSM:20712,15_Odoribacter,11_Odoribacter:splanchnicus:CAG:14,8_Odoribacter:laneus:YIT:12061,3_Odoribacter:laneus:CAG:561,1_Butyricimonas:synergistica:DSM:23225,1_Bacteroides:uniformis:dnLKV2,1_Bacteroides:fragilis:str.:J38-1,1_Alistipes:shahii:WAL:8301,1_Alistipes:putredinis:DSM:17216
SampleBMeta_90	0.184	-226821	38	34	25_Ffh,24_PRK10867,24_PRK00771,24_ffh,23_SRP_SPB,22_THF_DHG_CYH,22_PRK14193,22_PRK14191,22_PRK14188,22_PRK14185,22_PRK14184,22_PRK14166,22_PRK10792,22_PLN02516,22_L-AlaDH,22_ceo_syn,22_Ald,22_AlaDh_PNT_C,22_AlaDh_PNT_C,21_SRP54_euk,21_PRK14194,21_PRK14192,21_PRK14190,21_PRK14189,21_PRK14187,21_PRK14186,21_PRK14183,21_PRK14182,21_PRK14181,21_PRK14180,21_PRK14179,21_PRK14178,21_PRK14177,21_PRK14176,21_PRK14175,21_PRK14174,21_PRK14173,21_PRK14172,21_PRK14171,21_PRK14170,21_PRK14169,21_PRK14168,21_PRK14167,21_PLN02897,21_PLN02616,21_FolD,19_THF_DHG_CYH_C,19_NAD_bind_m-THF_DH_Cyclohyd_like,19_NAD_bind_m-THF_DH_Cyclohyd,19_NAD_bind_m-THF_DH,18_Rubrum_tdh,18_pntA,18_OCDMu,18_NAD_bind_Shikimate_DH,18_NAD_binding_2,17_PntA,16_SRP54,16_SRP54,16_SRP,16_PRK14974,16_PRK10416,16_GH_J,16_FtsY,16_ftsY,15_AbfA,14_FlhF,14_flhF,14_flhF,12_PRK12727,12_PRK12726,12_PRK12724,12_PRK12723,12_flhF,12_flhF,12_flhF,12_Alpha-L-AF_C,12_Alpha-L-AF_C,11_type_VI_ompA,11_PRK10808,11_PRK10802,11_PRK10510,11_PRK08126,11_PRK06925,11_pdsO,11_Pal_lipo,11_OmpA_C-like,11_OmpA,11_OmpA,11_MotB,11_motB,11_motB,11_FlhF,11_flhF,11_FAM76,11_AAA,10_Zeta_toxin,10_UMPK_like,10_PRK07033,10_Fer4_NifH,10_CysC,10_AAA_33,10_AAA_22,9_Udk,9_SRP54_N,9_SRP54_N,9_OMP_b-brl,9_Mrp,9_LomR,8_Pyr_redox_2,8_Pyr_redox,8_PLN02712,8_Nterm_to_SelD,8_NirB,8_mycofact_OYE_2,8_HdrA,8_FadH2,8_BcsQ,6_NAD_bind_amino_acid_DH,5_Ala_dh_like,4_zeta_caro_desat,4_YobN,4_YhiN,4_Ubi-OHases,4_UbiH,4_TyrA,4_tyrA,4_TRX_reduct,4_TrxB,4_TrkA,4_trkA,4_TIGR00292,4_TIGR00275,4_THI4,4_Thi4,4_TGR,4_soxA,4_Se_ygfK,4_Pyr_redox_3,4_PTZ00188,4_PTZ00058,4_PRK14806,4_PRK14727,4_PRK14694,4_PRK13984,4_PRK13748,4_PRK13512,4_PRK12831,4_PRK12814,4_PRK12809,4_PRK12779,4_PRK12778,4_PRK12775,4_PRK12771,4_PRK12770,4_PRK12769,4_PRK12409,4_PRK11883,4_PRK11749,4_PRK10262,4_PRK09853,4_PRK09754,4_PRK09564,4_PRK09126,4_PRK08655,4_PRK08507,4_PRK08401,4_PRK08243,4_PRK08132,4_PRK08010,4_PRK07846,4_PRK07502,4_PRK07494,4_PRK07417,4_PRK07251,4_PRK07236,4_PRK07233,4_PRK07208,4_PRK06753,4_PRK06567,4_PRK06545,4_PRK06522,4_PRK06467,4_PRK06444,4_PRK06416,4_PRK06370,4_PRK06327,4_PRK06292,4_PRK06185,4_PRK06184,4_PRK06126,4_PRK06116,4_PRK06115,4_PRK05976,4_PRK05249,4_PRK04176,4_PRK00711,4_PLN03000,4_PLN02976,4_PLN02852,4_PLN02576	1	28_Bacteria	1	28_Bacteroidetes	1	28_Bacteroidia	1	28_Bacteroidales	2	26_Prevotellaceae,2_Bacteroidaceae	2	26_Prevotella,2_Bacteroides	5	22_Prevotella:copri:CAG:164,3_Prevotella:copri:DSM:18205,1_Prevotella:sp.:CAG:279,1_Bacteroides:sp.:CAG:20,1_Bacteroides:ovatus:CL03T12C18
SampleCMeta_346	0.948	-243129	27	34	4_DDE_Tnp_ISL3,4_COG3464,3_Ureohydrolase,3_SpeB,3_rocF_arginase,3_PRK13776,3_PRK13775,3_PRK13774,3_PRK13773,3_PRK13772,3_PRK02190,3_PRK01722,3_PLN02615,3_hutG,3_Formimidoylglutamase,3_Arginase-like_1,3_Arginase-like,3_Arginase_HDAC,3_Arginase,3_Arginase,3_Agmatinase_PAH,3_Agmatinase-like_2,3_Agmatinase_like_1,3_Agmatinase-like,3_agmatinase,2_PRK14697,2_PRK12489,2_PRK09412,2_PRK06714,2_PRK06698,2_PRK05584,2_PNP_UDP_1,2_Pfs,2_MTA/SAH-Nsdase,2_Macro,2_DcuA_DcuB,2_DcuA,2_Dcu,1_zf-ISL3,1_XthA,1_xth,1_UPF0236,1_PRK11756,1_PBP1_TreR_like,1_Nape_like_AP-endo,1_nadB,1_Mth212-like_AP-endo,1_L1-EN,1_HTH_Tnp_ISL3,1_ExoIII-like_AP-endo,1_ExoIII_AP-endo,1_Exo_endo_phos,1_exoDNase_III,1_EEP-2,1_EEP,1_DDE_Tnp_ISAZ013,1_DDE_Tnp_1_6,1_DDE_Tnp_1,1_Cytochrom_c3_2,1_Cytochrom_C3,1_Ape2-like_AP-endo,1_Ape1-like_AP-endo	1	9_Bacteria	1	9_Proteobacteria	1	9_Betaproteobacteria	1	9_Burkholderiales	1	9_Sutterellaceae	1	9_Sutterella	1	9_Sutterella:wadsworthensis:2
SampleCMeta_449	0.342	-259107	33	34	15_PTS-II-BC-glcB,14_PTS-II-BC-nag,14_PTS-IIBC-malX,14_PtsG1,14_PRK11089,14_PRK10255,14_PRK10110,13_PTS_EIIC,12_PTS-II-BC-unk1,12_PTS-IIBC-alpha,12_pts-Glc,10_PTS-II-BC-sucr,10_PTS-II-ABC-beta,10_PRK09824,10_PRK00093,10_GTPase_EngA,10_Der,9_PTS-IIBC-Tre,9_PRD,8_YebA,8_Transglut_core,8_TGc,8_MDN1,6_YeaD2,6_SpoVK,6_Sigma54_activat,6_RuvB,6_ruvB,6_PRK03003,6_PD_CobS,6_nadN,6_MoxR,6_MCM,6_LysX_arch,6_LevR,6_gas_vesic_GvpN,6_DUF58,6_Cob-chelat-sub,6_ChlI,6_chlI,6_CbiA,6_BglG,6_BchI-ChlI,6_BchD-ChlD,6_AAA_5,6_AAA_3,6_AAA,6_AAA,5_YqeH,5_YlqF_related_GTPase,5_YlqF,5_Ygr210,5_YchF,5_trmE,5_trmE,5_TIGR00092,5_small_GTP,5_RbgA,5_rbgA,5_Rbg1,5_Ras_like_GTPase,5_PTZ00258,5_PTS_IIB_glc,5_PTS_IIA_glc,5_PtsG2,5_PTS_EIIB,5_PTS_EIIA_1,5_PTBA,5_PRK14905,5_PRK11058,5_PRK10787,5_PRK09796,5_PRK09772,5_PRK09702,5_PRK09602,5_PRK09601,5_PRK09518,5_PRK09439,5_Obg_like,5_obgE,5_obgE,5_obgE,5_obgE,5_Obg_CgtA,5_Obg,5_Obg,5_Nucleostemin_like,5_Nog1,5_NOG,5_NagE,5_murP,5_mnmE_trmE_thdF,5_MnmE_helical,5_MnmE,5_MMR_HSR1,5_MJ1464,5_HSR1_MMR1,5_HflX,5_HflX,5_GTP_HydF,5_GTP_HflX,5_GTPase_YlqF,5_GTP1,5_Gem1,5_FeoB_N,5_FeoB,5_FeoB,5_feoB,5_feoB,5_Era_like,5_Era,5_Era,5_era,5_era,5_EngA2,5_EngA1,5_EIIB_glc,5_EF_0829,5_DRG,5_AcoR,4_CAT_RBD,4_CAT_RBD,3_YlmC,3_YchF-GTPase_C,3_TGS_Ygr210_C,3_TGS_YchF_C,3_TGS_Obg-like,3_TGS,3_spore_YlmC_YmxH,3_PRC,3_FrwC,3_ERG12,3_CelB,2_TIGR04086_membr,2_PRK11388,2_PRK05771,2_DUF3792,1_TIGR00244,1_PTS_IIC_fructo,1_PRK12364,1_PRK11007,1_PRK09263,1_NrdR,1_nrdR,1_MFS,1_Mcm2,1_Lar_restr_allev,1_ATP-cone	1	16_Bacteria	1	16_Firmicutes	1	16_Clostridia	1	16_Clostridiales	2	9_Eubacteriaceae,7_Lachnospiraceae	1	9_Eubacterium	2	9_Eubacterium:rectale:CAG:36,7_[Eubacterium]:rectale:ATCC:33656
SampleCMeta_587	0.292	-243129	240	34	292_S2P-M50_PDZ_RseP-like,291_S2P-M50,286_degP_htrA_DO,216_PTZ00079,216_PRK14031,216_PRK14030,216_PRK09414,216_GdhA,214_NAD_bind_2_Glu_DH,214_ELFV_dehydrog,212_PepP,212_Creatinase_N,204_PRK09795,204_Peptidase_M24,204_Map,204_ectoine_eutD,204_APP_MetAP,204_APP-like,202_PRK10879,202_NAD_bind_Glu_Leu_Phe_Val,201_PLN02477,201_ELFV_dehydrog,200_Prolidase,200_NAD_bind_1_Glu_DH,199_PRK15173,199_PRK14575,199_PRK12318,199_PRK05716,199_met_pdase_I,199_MetAP1,199_CDC68-like,198_PRK12896,197_PRK12897,196_PRK14576,193_NAD_bind_Leu_Phe_Val_DH,193_DUF3843,191_Creatinase_N_2,188_RuvA,188_ruvA,188_ruvA,188_COG5406,187_UBA_RuvA_C,187_RuvA_C,187_ruvA,186_ruvA,180_NAD_bind_amino_acid_DH,178_ruvA,175_ruvA,174_ruvA,174_ruvA,174_ruvA,173_RuvA_N,173_ruvA,173_HHH_5,171_PGDH_like_2,171_PGDH,169_PGDH_2,169_ELFV_dehydrog_N,169_2-Hacid_dh_10,166_PRK11749,166_APP,162_Creatinase,158_ThrA,158_PRK13303,158_MviM,158_GFO_IDH_MocA,158_DAP-DH,157_Semialdhyde_dh,157_PRK00048,156_PRK04207,156_NAD_binding_3,156_Gp_dh_N,156_COG1712,156_CoA_binding_2,156_CoA_binding,155_TyrA,155_EPS_sugtrans,155_DapB_N,154_Semialdhyde_dh,154_Rex,154_Lys9,154_DAPDH_C,154_COG3804,154_CoA_binding,153_WcaJ_sugtrans,153_PCBER_SDR_a,153_2-Hacid_dh_6,151_PGDH_4,150_F420_oxidored,149_PRK05472,148_TIGR00054,148_RseP,148_PRK10779,148_Peptidase_M50,148_PDZ_serine_protease,147_S2P-M50_SpoIVFB,147_S2P-M50_like_2,147_S2P-M50_like_1,145_PDZ_metalloprotease,145_PDZ_2,144_PDZ_signaling,144_PDZ_CTP_protease,144_PDZ,144_PDZ,144_DegQ,143_prc,143_PDZ_archaeal_metalloprotease,143_PDZ,143_CtpA,142_MUS81,141_PLN00049,140_spore_IV_B,137_PDZ_LON_protease,136_AdoHcyase_NAD,131_SpoIVFB,126_ArgC,114_dehyd_SbnB_fam,67_Glyco_hydro_97,66_GH97_C,61_GH97_N,61_COG4362,60_URO-D_like,58_ICEA,57_TreY,57_treS_nterm,57_trehalose_TreZ,57_trehalose_TreY,57_trehalose_treC,57_pullul_strch,57_pullulan_Gpos,57_pulA_typeI,57_PulA,57_PRK14706,57_PRK14705,57_PRK14511,57_PRK14510,57_PRK14507,57_PRK12568,57_PRK12313,57_PRK10933,57_PRK10785,57_PRK09441,57_PRK05402,57_PRK03705,57_PLN02960,57_PLN02784,57_PLN02447,57_PLN00196,57_Malt_amylase_C,57_malS,57_hDGE_amylase,57_Glyco_hydro_70,57_glyc_debranch,57_glgX_debranch,57_GlgB,57_GH31_transferase_CtsY,57_branching_enzym,57_AmyAc_TreS,57_AmyAc_Sucrose_phosphorylase-like_1,57_AmyAc_Sucrose_phosphorylase-like,57_AmyAc_SLC3A2,57_AmyAc_SLC3A1,57_AmyAc_SI_OligoGlu_DGase,57_AmyAc_Pullulanase_LD-like,57_AmyAc_plant_IsoA,57_AmyAc_OligoGlu_TS,57_AmyAc_OligoGlu_like,57_AmyAc_OligoGlu,57_AmyAc_MTSase,57_AmyAc_MTase_N,57_AmyAc_maltase-like,57_AmyAc_maltase,57_AmyAc_GTHase,57_AmyAc_GlgE_like,57_AmyAc_Glg_debranch_2,57_AmyAc_Glg_debranch,57_AmyAc_Glg_BE,57_AmyAc_family,57_AmyAc_euk_bac_CMD_like,57_AmyAc_euk_AmyA,57_AmyAc_CMD_like,57_AmyAc_CMD,57_AmyAc_bac_fung_AmyA,57_AmyAc_bac_euk_BE,57_AmyAc_bac_euk_AmyA,57_AmyAc_bac_CMD_like_3,57_AmyAc_bac_CMD_like_2,57_AmyAc_bac_CMD_like,57_AmyAc_bac2_AmyA,57_AmyAc_bac1_AmyA,57_AmyAc_arch_bac_plant_AmyA,57_AmyAc_arch_bac_AmyA,57_AmyAc_AmyMalt_CGTase_like,57_AmyAc_Amylosucrase,57_AmyAc_AGS,57_AmyAc_5,57_AmyAc_4,57_AmyAc_3,57_AmyAc_2,57_AmyAc_1	1	224_Bacteria	1	224_Bacteroidetes	1	224_Bacteroidia	1	224_Bacteroidales	3	220_Bacteroidaceae,3_Tannerellaceae,1_Rikenellaceae	3	219_Bacteroides,3_Parabacteroides,1_Alistipes	27	59_Bacteroides:uniformis:dnLKV2,51_Bacteroides:uniformis:ATCC:8492,40_Bacteroides:uniformis,15_Bacteroides:sp.:D20,15_Bacteroides:sp.:4,13_Bacteroides:uniformis:CAG:3,8_Bacteroides:stercoris:CC31F,2_Bacteroides:uniformis:str.:3978:T3:ii,2_Bacteroides:stercoris:ATCC:43183,2_Bacteroides:ovatus,1_Parabacteroides:merdae,1_Parabacteroides:johnsonii:DSM:18315,1_Parabacteroides:goldsteinii:CL02T12C30,1_Bacteroides:vulgatus:str.:3975:RP4,1_Bacteroides:vulgatus:PC510,1_Bacteroides:vulgatus:ATCC:8482,1_Bacteroides:uniformis:str.:3978:T3:i,1_Bacteroides:thetaiotaomicron:dnLKV9,1_Bacteroides:stercoris:CAG:120,1_Bacteroides:sartorii:JCM:17136:=:DSM:21941,1_Bacteroides:ovatus:CL03T12C18,1_Bacteroides:gallinarum:DSM:18171:=:JCM:13658,1_Bacteroides:faecis:MAJ27,1_Bacteroides:cellulosilyticus:CL02T12C19,1_Bacteroides:caccae:ATCC:43185,1_Bacteroides,1_Alistipes:putredinis:CAG:67
SampleDMeta_296	0.566	-243129	104	34	84_flgL,77_PRK12584,77_PRK08411,76_PRK13589,76_PRK13588,76_PRK12804,76_PRK12803,76_PRK08869,76_FlgL,74_PRK12806,74_PRK12687,74_PRK08026,73_PRK12808,73_Flagellin_N,72_PRK12802,71_PRK06819,71_flgL,70_PRK12807,68_PRK12805,68_flagell_flgL,65_flgL,64_PRK06663,58_PRK14692,56_flgL,56_flgL,54_flgL,47_Flagellin_C,34_flgL,25_MAF_flag10,25_COG2604,24_PRK09039,24_FliS,24_FliS,24_FliS,24_fliS,24_fliS,23_FliD_C,23_FliD,23_fliD,21_PRK12765,21_FliD_N,21_fliD,21_fliD,21_fliD,21_fliD,21_fliD,19_PRK14708,19_CobN-Mg_chel,17_COG1634,16_recF,16_DUF945,16_ABC_ATPase,16_AAA_21,16_AAA_15,16_AAA15,15_YbjD,15_RecF,15_recf,15_DUF2920,15_COG4637,14_AAA_23,13_Peptidase_S9,12_PRK07738,12_FlaG,12_FlaG,11_Glyco_trans_1_2,11_DUF3880,10_COG4641,9_SpsE,9_SixA,9_sixA,9_SAF_NeuB_like,9_SAF,9_SAF,9_ribazole_cobC,9_PTZ00123,9_PseI,9_PRK15004,9_PRK13463,9_PRK13462,9_PRK09411,9_PRK07238,9_PRK03482,9_PRK01295,9_PRK01112,9_PhoE,9_pgm_1,9_PGAM,9_NrdE-prime,9_NeuB_NnaB,9_NeuB,9_MSMEG_4193,9_HP_PGM_like,9_HP_HAP_like,9_HP,9_His_Phos_1,9_GpmA,9_gpmA,9_gpmA,9_gpmA,9_gpmA,9_gpmA,9_gpmA,8_T_den_put_tspse,8_PTZ00122,8_PRK06193,8_ABC_Class2,7_TPR,6_XRE,6_TIGR02646,6_PRK13890,6_PRK09943,6_PRK08452,6_HTH_XRE,6_HTH_XRE,6_HTH_37,6_HTH_31,6_HTH_3,6_HTH_26,6_HTH_19,6_HipB,6_couple_hipB,6_COG4800,6_COG3620,5_prsA,5_DAP2,5_COG3950,5_ABC_RecF,4_YhaN,4_SMC_prok_B,4_SMC_prok_A,4_SMC_N,4_Smc,4_SbcC,4_sbcc,4_restrict_AAA_1,4_RecN,4_recF,4_PRK03918,4_PRK02224,4_PRK01156,4_N6_Mtase,4_MK0520,4_met_A_Alw26,4_HsdM,4_hmuV,4_DUF815,4_COG4938,4_COG3910,4_ABC_SMC_head,4_ABC_SMC_barmotin,4_ABC_SMC6_euk,4_ABC_SMC5_euk,4_ABC_SMC4_euk,4_ABC_SMC1_euk,4_ABC_sbcCD,4_ABC_RecN,4_ABC_Rad50,4_AAA_29,4_AAA_27,4_46,3_YjdB,3_PRK12688,3_PIN_VapC-like,3_PIN,3_PilZ,3_flgL,3_COG5611,3_COG1848,2_YbgF,2_TPR_12,2_TPK,2_TOPEUc,2_sulfatase_like,2_sulfatase_like,2_sulfatase_like,2_Sulfatase,2_rmlC,2_RfbC,2_PRK15068,2_PC_cytidylyltransferase,2_PBP1_YtfQ_like,2_NTP_transferase,2_NTP_transf_3,2_Npp1,2_Mod_r,2_MocA,2_MobA,2_MDH-like_SDR_c,2_M1P_guanylylT_B_like_N,2_LTA_synthase,2_LicC,2_IspD,2_ispD,2_ispD,2_GT_2_like_f,2_GT1_YqgM_like,2_GT1_WabH_like,2_glmU,2_FlgN	1	86_Bacteria	2	85_Firmicutes,1_Bacteroidetes	2	84_Clostridia,1_Bacteroidia	2	84_Clostridiales,1_Bacteroidales	4	67_Lachnospiraceae,9_Clostridiaceae,7_Eubacteriaceae,1_Bacteroidaceae	7	57_Roseburia,9_Clostridium,7_Eubacterium,5_Lachnoclostridium,1_Lachnoanaerobaculum,1_Dorea,1_Blautia	25	15_Roseburia:inulinivorans:CAG:15,13_Roseburia:inulinivorans:DSM:16841,13_Roseburia:intestinalis:L1-82,11_Roseburia:sp.:CAG:18,5_Clostridium:sp.:L2-50,5_[Clostridium]:aerotolerans:DSM:5434,3_Roseburia:sp.:CAG:182,2_Roseburia,2_Eubacterium:sp.:14-2,2_Clostridium:sp.:CAG:230,1_Roseburia:sp.:CAG:45,1_Roseburia:sp.:CAG:197,1_Lachnospiraceae,1_Lachnoanaerobaculum:saburreum:DSM:3986,1_Firmicutes:bacterium:CAG:194,1_Eubacterium:sp.:CAG:76,1_Eubacterium:sp.:CAG:38,1_Eubacterium:sp.:CAG:180,1_Eubacterium:rectale:CAG:36,1_[Eubacterium]:eligens:ATCC:27750,1_Dorea:formicigenerans:ATCC:27755,1_Clostridium:sp.:CAG:91,1_Clostridium:sp.:CAG:167,1_Blautia:wexlerae:DSM:19850,1_Bacteroides
SampleDMeta_406	0.679	-198967	32	34	52_Smc,43_SMC_prok_B,32_SMC_prok_A,19_SbcC,19_Mfa2,17_Mplasa_alph_rch,14_PleD,14_pleD,13_YesN,12_SH3_and_anchor,9_EnvC,8_TMAO_torS,8_PRK15347,8_PRK09959,8_PRK03918,8_PRK02224,8_phoR_proteo,8_HisKA,8_BaeS,7_spore_0_A,7_SAPR,7_RpfG,7_Response_reg,7_REC,7_REC,7_PRK15479,7_PRK15369,7_PRK15186,7_PRK15115,7_PRK13856,7_PRK13503,7_PRK13502,7_PRK13501,7_PRK13500,7_PRK12555,7_PRK11517,7_PRK11361,7_PRK11173,7_PRK11107,7_PRK11091,7_PRK11083,7_PRK10955,7_PRK10841,7_PRK10816,7_PRK10766,7_PRK10710,7_PRK10701,7_PRK10693,7_PRK10651,7_PRK10643,7_PRK10610,7_PRK10529,7_PRK10403,7_PRK10365,7_PRK10336,7_PRK10219,7_PRK10161,7_PRK09836,7_PRK09685,7_PRK09483,7_PRK00742,7_PhoB,7_PEP_resp_reg,7_orf27,7_OmpR,7_ompR,7_ntrC,7_marine_sort_RR,7_LytT,7_HTH_ARAC,7_HTH_AraC,7_HTH_18,7_HpaA,7_GlxA,7_glnG,7_ftrA,7_FixJ,7_fixJ,7_cztR_silR_copR,7_COG4567,7_CitB,7_CitB,7_CheY,7_CheB,7_AtoC,7_AraC,7_AmiR,7_adjacent_YSIRK,7_AdaA,6_uvra,6_PRK15185,6_PRK12704,6_PRK09978,6_PLN03029,6_ADOP,5_RNase_Y,5_PRK10535,5_PRK10296,5_PRK09935,5_PRK09835,5_PRK00409,5_P_gingi_FimA,4_YufO,4_YejF,4_xylG,4_UvrA,4_Uup,4_type_I_hlyD,4_Rli1,4_rim_protein,4_PTZ00265,4_PRK15439,4_PRK15134,4_PRK15064,4_PRK13549,4_PRK13409,4_PRK11819,4_PRK11466,4_PRK11147,4_PRK10982,4_PRK10938,4_PRK10762,4_PRK10636,4_PRK10261,4_PRK09700,4_PRK00635,4_PLN03232,4_PLN03073,4_MglA,4_met_CoM_red_A2,4_KdpD,4_HMMR_N,4_GsiA,4_DUF3584,4_chaperone_ClpB,4_CFTR_protein,4_araG,4_ABC_ABC_ChvD,3_Spc7,3_PRK11697,3_PRK10779,3_PLN03130,3_HATPase_c,3_ERM,3_CwlO1,3_COG4191,3_COG1579,3_CALCOCO1,3_atpF,3_Atg14,3_APG6,3_ABC_Class2,3_ABC_ATPase,2_ZnuC,2_znuC,2_YnjD,2_YhaQ,2_YddA,2_ycf16,2_YbbA,2_urea_trans_UrtE,2_urea_trans_UrtD,2_ugpC,2_type_I_sec_PrtD,2_type_I_sec_LssB,2_type_I_sec_HlyB,2_Transposase_22,2_ThiQ,2_thiQ,2_thiQ,2_TauB,2_TauB,2_tauB,2_TagH,2_tagH,2_SunT,2_SufC,2_sufC,2_sufC,2_ssuB,2_SapF,2_SapD,2_SalY,2_RecN,2_PvdE,2_PTZ00243,2_PTZ00121,2_PstB,2_pstB,2_ProV,2_proV,2_PRK15112,2_PRK15093,2_PRK15079,2_PRK15056,2_PRK14275,2_PRK14274,2_PRK14273,2_PRK14272,2_PRK14271	1	21_Bacteria	1	21_Bacteroidetes	1	21_Bacteroidia	1	21_Bacteroidales	2	20_Tannerellaceae,1_Prevotellaceae	2	19_Parabacteroides,1_Paraprevotella	7	12_Parabacteroides:goldsteinii:CL02T12C30,3_Parabacteroides:merdae:CL03T12C32,2_Parabacteroides:merdae:ATCC:43184,1_Paraprevotella:clara:YIT:11840,1_Parabacteroides:merdae,1_Parabacteroides:johnsonii:DSM:18315,1_Parabacteroides
SampleDMeta_455	0.6	-259107	18	34	4_Mfa_like_1,4_BF2867_like_C,2_BF2867_like_N	1	7_Bacteria	1	7_Bacteroidetes	1	7_Bacteroidia	1	7_Bacteroidales	1	7_Rikenellaceae	1	7_Alistipes	1	7_Alistipes:putredinis:CAG:67
SampleDMeta_508	0.347	-221946	505	34	2688_PRK00635,1525_ABCC_Protease_Secretion,1331_PRK13409,1322_YejF,1320_Rli1,1316_PRK15134,1301_met_CoM_red_A2,1260_uvra,1220_3a0107s01c2,1210_ABC_Class2,1200_ABC_UvrA,1196_ABC_UvrA_I,1191_ABC_UvrA_II,1185_ABC_ATPase,1183_ABC_cobalt_CbiO_domain1,1178_MlaF,1171_ABCC_MRP_Like,1167_LolD,1166_ABC_MJ0796_LolCDE_FtsE,1161_ECF_ATPase_2,1161_EcfA2,1160_ABC_Org_Solvent_Resistant,1158_ABCC_MRP_domain1,1156_FepC,1154_ABC_PstB_phosphate_transporter,1153_SunT,1153_ProV,1153_ECF_ATPase_1,1145_GlnQ,1145_ABC_PhnC_transporter,1144_PhnC,1142_ABC_phnC,1142_ABC_NikE_OppD_transporters,1141_ABC_tran,1135_DppF,1134_3a0106s01,1131_ABC_Iron-Siderophores_B12_Hemin,1128_DppD,1128_ABC_Pro_Gly_Betaine,1126_LolD_lipo_ex,1125_FtsE,1121_glnQ,1121_ABCD_peroxisomal_ALDP,1118_ABC_HisP_GlnQ,1113_ABC_NrtD_SsuB_transporters,1046_Uup,977_UvrA,967_GsiA,944_xylG,932_PRK13549,923_PRK15439,911_YufO,883_CydD,879_ABCG_EPDR,877_ZnuC,871_ABC_Mj1267_LivG_branched,870_L_ocin_972_ABC,870_fecE,868_ABC_Carb_Monos_I,866_CcmA,866_ABC_TM1139_LivF_branched,865_PRK10535,865_LivG,865_ABC_Metallic_Cations,864_MdlB,864_anch_rpt_ABC,864_AbcC,862_F420-0_ABC_ATP,860_ABC_cobalt_CbiO_domain2,859_FtsE,859_CysA,858_CydD,858_cbiO,858_cbiO,858_ABC_MetN_methionine_transporter,857_PRK13651,857_NatA,857_CeuD,857_ABCC_Hemolysin,856_PRK10575,856_drrA,856_ABC_DR_subfamily_A,855_type_I_sec_PrtD,855_proV,855_LivF,855_COG4559,855_cbiO,855_ABC_MetN,854_CydC,854_cbiO,854_ABC_FtsE_transporter,853_ArpD,853_ABC_NatA_sodium_exporter,853_ABCG_White,852_PRK14262,852_PRK11174,852_PotA,852_cbiO,852_cbiO,852_ABC_RNaseL_inhibitor_domain1,851_SbcC,851_ModF,851_ABC_OpuCA_Osmoprotection,851_ABC_ModC_like,851_ABCC_cytochrome_bd,850_PRK14247,850_ModC,850_ABC_RNaseL_inhibitor_domain2,850_ABC_RNaseL_inhibitor,849_modC_ABC,849_livG,849_CydC,849_cbiO,849_ABC_ModC_molybdenum_transporter,848_YbbA,848_PRK10247,848_cbiO,848_ABCF_EF-3,847_CP_lyasePhnL,847_AAA_21,846_btuD,846_ArtP,846_ABC_CysA_sulfate_importer,845_HisP,845_FetA,845_cbiO,844_ThiQ,844_PRK03695,844_heterocyst_DevA,844_COG4674,844_ABC_Carb_Solutes_like,844_3a01204,843_TauB,843_SufC,843_PRK14250,843_cbiO,843_cbiO,843_ABC_putative_ATPase,843_ABC_Class3,842_urea_trans_UrtD,842_PRK10619,841_NHLM_micro_ABC1,841_cbiO,841_cbiO,841_ABC_drug_resistance_like,840_modC,840_galliderm_ABC,840_cbiO,840_BtuD,839_nodI,839_lolD,839_livF,839_hmuV,839_cbiO,839_ABC_ThiQ_thiamine_transporter,838_PhnL,838_AppF,838_ABC_DrrA,838_ABC_BcrA_bacitracin_resist,837_PRK11160,837_cbiO,837_ABC_CcmA_heme_exporter,837_3a01208,836_type_I_sec_LssB,835_OpuBA,834_artP,833_PRK11264,833_nickel_nikD,832_urea_trans_UrtE,832_potG,830_PRK14246,830_CP_lyasePhnK,830_cbiO,829_TauB,829_nickel_nikE,829_ccmA,827_PRK10851,827_PLN03211,827_cbiO,827_bacteriocin_ABC,827_ABCC_bacteriocin_exporters,825_znuC,825_YhaQ,825_PhnK,825_nikE,825_dppD,823_PRK03918,820_PRK14263,818_ssuB,817_PRK09984,810_PRK14245,809_PRK14240,803_ABC_MTABC3_MDL1_MDL2,799_pstB,793_PRK13536,785_MalK,780_PRK14267,770_PQQ_ABC_ATP,763_ABCC_SUR1_N,761_type_I_sec_HlyB	1	487_Bacteria	1	487_Bacteroidetes	1	487_Bacteroidia	1	487_Bacteroidales	4	483_Bacteroidaceae,2_Odoribacteraceae,1_Tannerellaceae,1_Prevotellaceae	4	473_Bacteroides,2_Odoribacter,1_Prevotella,1_Parabacteroides	43	230_Bacteroides:uniformis:ATCC:8492,71_Bacteroides:uniformis:dnLKV2,59_Bacteroides:uniformis,30_Bacteroides:rodentium:JCM:16496,16_Bacteroides:sp.:D20,13_Bacteroides:uniformis:CAG:3,10_Bacteroides,6_Bacteroides:caccae:CL03T12C61,5_Bacteroides:stercoris:CC31F,5_Bacteroides:stercoris:ATCC:43183,3_Bacteroides:fragilis,2_Odoribacter:splanchnicus:DSM:20712,2_Bacteroides:uniformis:str.:3978:T3:ii,2_Bacteroides:thetaiotaomicron:dnLKV9,2_Bacteroides:intestinalis:CAG:564,2_Bacteroides:faecis:MAJ27,2_Bacteroides:caccae:CAG:21,2_Bacteroides:caccae:ATCC:43185,1_Prevotella:sp.:CAG:255,1_Parabacteroides:distasonis:CL03T12C09,1_Bacteroides:vulgatus:CL09T03C04,1_Bacteroides:vulgatus,1_Bacteroides:thetaiotaomicron:VPI-5482,1_Bacteroides:stercoris:CAG:120,1_Bacteroides:sp.:CAG:20,1_Bacteroides:sp.:9,1_Bacteroides:sp.:3,1_Bacteroides:sp.:2,1_Bacteroides:sp.:1,1_Bacteroides:ovatus:CL03T12C18,1_Bacteroides:massiliensis:B84634:=:Timone:84634:=:DSM:17679:=:JCM:13223,1_Bacteroides:gallinarum:DSM:18171:=:JCM:13658,1_Bacteroides:fragilis:str.:3976T8,1_Bacteroides:fragilis:str.:20793-3,1_Bacteroides:fragilis:JCM:11017,1_Bacteroides:fluxus:YIT:12057,1_Bacteroides:faecis:CAG:32,1_Bacteroides:faecichinchillae:JCM:17102,1_Bacteroides:eggerthii:CAG:109,1_Bacteroides:dorei:5,1_Bacteroides:coprophilus:DSM:18228:=:JCM:13818,1_Bacteroides:clarus:YIT:12056,1_Bacteroides:cellulosilyticus:WH2
SampleAMeta_255	0.713	-207168	254	33	233_STN,233_OMP_RagA_SusC,231_STN,230_FecR,229_DUF4974,229_CarboxypepD_reg,229_CarbopepD_reg_2,224_ligand_gated_channel,223_FecR,223_CirA,222_TonB-hemin,222_PRK09774,221_TonB-siderophor,221_Plug,221_BtuB,220_TonB-B12,217_FepA,214_TonB-hemlactrns,212_SusC_RagA_signa,209_Sig70_bacteroi1,209_PRK07037,208_SigZ,208_SigW_bacill,208_Sigma70_r4_2,208_Sigma70_r4,208_Sigma70_r4,208_sigma70-ECF,208_RpoE,208_PRK12543,208_PRK12538,208_PRK12527,208_PRK12522,208_PRK12519,208_PRK12513,208_PRK11924,208_PRK09652,208_PRK09641,208_PRK09638,208_PRK09637,208_PRK09415,208_HTH_LUXR,206_PRK09645,205_SigBFG,205_PRK12526,204_SigX4,204_PRK12531,203_SigM_subfam,203_RpoD_Cterm,203_PRK13919,202_Sig70_famx1,202_PRK12534,202_PRK12511,202_PRK09639,202_PRK05602,201_Sigma70_r2,201_SigH_actino,201_Sig70_famx3,201_PRK13528,201_PRK06288,200_FliA,197_PRK11922,197_LuxR_C_like,197_btuB,193_PRK09643,191_TonB_dep_Rec,191_PRK09646,178_SusD,173_SusD-like_3,173_SusD,166_SusD-like_2,135_ArgR,128_PRK04280,128_argR_whole,128_Arg_repressor,128_argR,123_PRK03341,105_PRK05066,92_Fur,83_Arg_repressor_C,55_PRK03624,55_NAT_SF,54_Acetyltransf_1,44_TilS,44_PRK14664,44_PRK13820,44_PRK05370,44_PRK04527,44_PRK00509,44_PLN00200,44_MnmA,44_COG1606,44_Argininosuccinate_Synthase,44_ArgG,44_argG,43_QueC,43_QueC,43_ExsB,43_Arginosuc_synth,42_tRNA_Me_trans,42_tRNA_Me_trans,42_TIGR00364,42_mnmA,42_Alpha_ANH_like_I,42_Alpha_ANH_like,41_mnmA,40_trmU,39_TIGR00268,39_PRK13795,37_ThiI,37_Alpha_ANH_like_II,33_PRK13524,32_COG1365,29_COG4099,22_Semialdhyde_dh,22_Semialdhyde_dh,22_PLN02968,22_ArgC,22_argC,22_argC,20_PRK11863,20_PRK08664,20_asd_EA,20_argC_other,19_Semialdhyde_dhC,18_Alpha_ANH_like_III,17_SDR_e_a,17_PRK06930,14_PRK13484,14_PRK06728,12_PRK13486,10_PRK10064,8_PRK13483,7_COG4887,6_CysH,5_PRK13513,5_PRK09651,5_NAD_bind_Glutamyl_tRNA_reduct,5_CitB,4_tRNA_yibK_trmL,4_TrmL,4_TrmJ,4_TIGR00294,4_TFold,4_SpoU_methylase,4_SpoU,4_SigE-fam_strep,4_Sig-70_plancto1,4_rRNA_methyl_3,4_rRNA_methyl_1,4_queuosine_QueD,4_QueD,4_PTPS,4_PTPS,4_PRK15114,4_PRK13675,4_PRK13674,4_PRK11181,4_PRK11106,4_PRK11081,4_PRK10864,4_PRK10433,4_PRK10358,4_PRK09642,4_PRK09636,4_Glucosaminidase,4_GCHY-1,4_FolE2,4_FecA,4_6_pyr_pter_rel,4_6PTHBS,3_YwqK,3_Acetyltransf_10,2_Zn_Tnp_IS1595,2_PRK07757,2_OMP_b-brl_3,2_KTSC,2_InsA,2_GerE,2_FliA_WhiG,2_DDE_Tnp_IS1595,2_Asd,1_treR,1_trehalos_R_Ecol,1_rpoN_sigma,1_RpoN,1_PurR,1_PRK14987,1_PRK14175,1_PRK13325,1_PRK11303,1_PRK11041,1_PRK10727,1_PRK10703,1_PRK10423,1_PRK10401,1_PRK10339,1_PRK10014,1_PRK05932,1_Peptidase_M14NE-CP-C_like,1_MarR_2	1	244_Bacteria	1	244_Bacteroidetes	1	244_Bacteroidia	1	244_Bacteroidales	2	241_Bacteroidaceae,3_Tannerellaceae	2	210_Bacteroides,3_Parabacteroides	26	121_Bacteroides:ovatus:CL03T12C18,31_Bacteroides,28_Bacteroides:ovatus,20_Bacteroides:ovatus:CL02T12C04,7_Bacteroides:ovatus:ATCC:8483,5_Bacteroides:ovatus:SD:CMC:3f,5_Bacteroides:ovatus:3,3_Bacteroides:finegoldii:DSM:17565,2_Bacteroides:xylanisolvens:CL03T12C04,2_Bacteroides:sp.:CAG:98,2_Bacteroides:sp.:3,2_Bacteroides:sp.:2,2_Bacteroides:intestinalis:DSM:17393,2_Bacteroides:caccae:ATCC:43185,1_Parabacteroides:merdae,1_Parabacteroides:goldsteinii:CL02T12C30,1_Parabacteroides:distasonis,1_Bacteroides:vulgatus:ATCC:8482,1_Bacteroides:thetaiotaomicron,1_Bacteroides:sp.:D2,1_Bacteroides:sp.:CAG:633,1_Bacteroides:salyersiae:CL02T12C01,1_Bacteroides:massiliensis:B84634:=:Timone:84634:=:DSM:17679:=:JCM:13223,1_Bacteroides:fragilis,1_Bacteroides:eggerthii:CAG:109,1_Bacteroides:cellulosilyticus:CL02T12C19
SampleAMeta_258	0.493	-151186	50	33	26_YbjL,22_PRK04972,22_PRK03818,17_Asp_Ala_antiprt,16_YidE_YbjL_dupl,16_Asp-Al_Ex,12_TrkA_C,12_TrkA,12_RNR_activ_nrdG3,9_BACON,8_trkA,7_KhtT,6_YncE,6_Radical_SAM,6_PTZ00121,6_PHA03247,6_PflA,6_NrdG2,6_NrdG,6_Fib_succ_major,6_Fib_succ_major,5_RNR_III,5_RNR_anaer_Bdell,5_PRK12323,5_PRK08579,5_PRK08271,5_PRK07111,5_PKD,5_NrdG,5_NRDD,5_NrdD,5_NrdD,5_HybF,4_PRK14704,4_PRK09263,4_PRK07764,4_PRK07003,4_Fer4_12,4_DUF2284,4_COG5423,3_TOPRIM_TopoIA_RevGyr,3_TonB,3_Sms,3_rne,3_Rib_recp_KP_reg,3_PRK14951,3_PRK08270,3_PRK06126,3_DUF612,3_COG3823,2_TopG2,2_TonB-siderophor,2_TonB-hemlactrns,2_TonB-hemin,2_TonB_dep_Rec,2_TonB-B12,2_tolA_full,2_Sms,2_PRK13486,2_PRK13108,2_PRK12365,2_PRK10905,2_PRK10064,2_PRK09401,2_PRK07994,2_PRK00708,2_Plug,2_OMP_RagA_SusC,2_MARCKS,2_ligand_gated_channel,2_Glu_cyclase_2,2_ftsN,2_FimV,2_FepA,2_CirA,2_BtuB,2_BASP1,1_ZnPC_S1P1,1_VirB10,1_Trypan_PARP,1_TonB-Xanth-Caul,1_TonB-copper,1_TolA,1_tolA,1_TIGR00289,1_SigX5,1_SGL,1_S1-P1_nuclease,1_S1-P1_nuclease,1_Rho_RNA_bind,1_Rho_N,1_Rho_N,1_rho_factor,1_Rho_CSD,1_Rho,1_rho,1_rho,1_RecA-like_NTPases,1_RAD55,1_PTZ00185,1_PTKc_VEGFR3,1_PRK14971,1_PRK14965,1_PRK14963,1_PRK14959,1_PRK14948,1_PRK13343,1_PRK12757,1_PRK12678,1_PRK12608,1_PRK12597,1_PRK12373,1_PRK12372,1_PRK12364,1_PRK09281,1_PRK09099,1_PRK08691,1_PRK08332,1_PRK08149,1_PRK08119,1_PRK07594,1_PRK07207,1_PRK07165,1_PRK06936,1_PRK06820,1_PRK06406,1_PRK06315,1_PRK05922,1_PRK05035,1_PRK04335,1_PRK03427,1_PRK00635,1_PriA,1_PopZ,1_PKD_3,1_PHA03307,1_PHA03269,1_PDHac_trf_long,1_NrdR,1_nrdR,1_motB,1_MnmA,1_MJ0570_dom,1_MIP-T3,1_infB,1_III_secr_ATP,1_HypA,1_HpaP,1_Granin,1_GltS,1_FtsN,1_fliI_yscN,1_FliI_clade3,1_FliI_clade2,1_FliI_clade1,1_FliI,1_fliI,1_fliI,1_fliI,1_fliI,1_fliI,1_fliI,1_fliI,1_fliI,1_fliI,1_flhF,1_F1-ATPase_beta,1_F1_ATPase_alpha,1_DUF547,1_DUF4887,1_DUF4813,1_DUF4045,1_DUF340,1_DUF2486,1_Dph6,1_Diphthami_syn_2,1_DamX,1_CT47,1_CSP,1_COG5373,1_btuB,1_Borrelia_P83,1_ATP-synt_ab,1_AtpD,1_atpD,1_ATP-cone,1_ATPase_flagellum-secretory_path_III,1_AtpA,1_atpA,1_atpA,1_arCOG00187,1_alt_F1F0_F1_bet,1_alt_F1F0_F1_al,1_Alpha_ANH_like_IV,1_AAA,1_2a37	1	33_Bacteria	1	33_Bacteroidetes	1	33_Bacteroidia	1	33_Bacteroidales	1	33_Rikenellaceae	1	31_Alistipes	6	25_Alistipes:senegalensis:JC50,6_Bacteria,4_Alistipes:finegoldii:DSM:17242,2_Alistipes,1_Alistipes:timonensis:JC136,1_Alistipes:obesi
SampleAMeta_267	0.58	-259107	98	33	158_Toprim_C_rpt,106_COG1754,89_PRK14701,84_ArgS,84_argS,84_argS,83_PRK12451,83_DALR_1,83_DALR_1,83_Anticodon_Ia_Arg,82_PLN02286,80_LruC_dom,80_DUF4842,74_tRNA-synt_1d,70_DUF4114,68_ArgRS_core,54_PRK08780,54_PRK07561,52_topA_bact,52_PRK06599,52_PRK05582,51_Topoisom_bac,51_TopA,51_TOP1Ac,51_PRK09401,51_PRK07220,51_PRK06319,51_PRK05776,50_TopG2,50_rgy,49_PRK07219,48_topB,48_topA_arch,48_TOP1Ac,48_PTZ00407,48_PRK14973,48_PRK14724,48_PRK08173,48_PRK07726,48_Arg_tRNA_synt_N,48_Arg_tRNA_synt_N,47_rhom_GG_sort,47_Rhomboid,47_GlpG,46_rhombo_GlpG,41_TOP1Bc,38_TOPRIM_TopoIA_TopoI,38_TOPRIM_TopoIA_RevGyr,38_TOPRIM_TopoIA,37_TOPRIM_TopoIA_TopoIII,37_TOPRIM,37_TOPRIM,37_Toprim,33_SPO1_TF1_like,33_PRK10664,33_IHF_B,33_ihfB,33_IHF_A,33_ihfA,33_IHF,33_HU_IHF,33_HU,33_HimA,33_BHL,33_Bac_DNA_binding,32_PRK10753,32_hip,32_himA,31_HU_like,24_PTZ00101,24_PRK10907,21_XthA,21_TDP2,21_ExoIII-like_AP-endo,21_ExoIII_AP-endo,21_Exo_endo_phos,21_EEP-2,21_Ape1-like_AP-endo,20_xth,20_EEP,19_MnuA_DNase1-like,19_exoDNase_III,19_ElsH,19_EEP-1,19_Ape2-like_AP-endo,18_Mth212-like_AP-endo,15_PRK13034,12_nSMase,10_Nape_like_AP-endo,5_DUF1751,5_COG3292,4_YhgE,4_MauD,3_Reg_prop,3_PRK10658,3_L1-EN,3_HU_rel,2_YesN,2_YafD,2_PleD,2_pleD,1_Y_Y_Y,1_YhcF,1_YesM,1_VicK,1_TMAO_torS,1_spore_0_A,1_SoxY,1_SGL,1_SAPR,1_RpfG,1_Response_reg,1_REC,1_REC,1_PRK15479,1_PRK15369,1_PRK15347,1_PRK15121,1_PRK13856,1_PRK13837,1_PRK13503,1_PRK13502,1_PRK13501,1_PRK13500,1_PRK12555,1_PRK11756,1_PRK11517,1_PRK11466,1_PRK11361,1_PRK11360,1_PRK11173,1_PRK11107,1_PRK11100,1_PRK11091,1_PRK11086,1_PRK11083,1_PRK10955,1_PRK10841,1_PRK10816,1_PRK10815,1_PRK10766,1_PRK10755,1_PRK10710,1_PRK10701,1_PRK10693,1_PRK10651,1_PRK10643,1_PRK10618,1_PRK10610,1_PRK10604,1_PRK10572,1_PRK10549,1_PRK10529,1_PRK10490,1_PRK10403,1_PRK10365,1_PRK10364,1_PRK10360,1_PRK10337,1_PRK10336,1_PRK10219,1_PRK10161,1_PRK09959,1_PRK09958,1_PRK09935,1_PRK09836,1_PRK09835,1_PRK09685,1_PRK09483,1_PRK09303,1_PRK09191,1_PRK06427,1_PRK00742,1_PLN03029,1_PKD,1_phoR_proteo,1_phoR,1_PhoB,1_PEP_resp_reg,1_PEP_his_kin,1_orf27,1_OmpR,1_ompR,1_NtrY,1_ntrC,1_NtrB,1_nifL_nitrog,1_marine_sort_RR,1_marine_sort_HK,1_LytT,1_KdpD,1_HTH_ARAC,1_HTH_AraC,1_HTH_18,1_HpaA,1_HisKA,1_HisKA,1_HisKA,1_HATPase_c,1_HATPase_c	1	84_Bacteria	1	84_Bacteroidetes	1	84_Bacteroidia	1	84_Bacteroidales	1	84_Bacteroidaceae	1	67_Bacteroides	9	32_Bacteroides:sp.:1,20_Bacteroides:thetaiotaomicron:CAG:40,17_Bacteroides,6_Bacteroides:thetaiotaomicron:dnLKV9,3_Bacteroides:caccae,2_Bacteroides:thetaiotaomicron:VPI-5482,2_Bacteroides:ovatus:CL02T12C04,1_Bacteroides:sp.:D2,1_Bacteroides:ovatus:3
SampleAMeta_327	0.787	-259107	69	33	86_Uup,83_GsiA,82_PRK11819,82_PRK11147,82_MglA,82_ABC_ABC_ChvD,81_YufO,81_xylG,81_Rli1,81_PRK13409,81_PRK10762,81_met_CoM_red_A2,81_araG,80_YejF,80_rim_protein,80_PRK15439,80_PRK15064,80_PRK09700,80_MRP_assoc_pro,78_PRK13549,78_MJ1464,78_CFTR_protein,77_RbgA,76_PRK10938,75_PRK10982,75_AAA_21,74_PRK15134,69_TauB,68_ABC_tran,68_ABCF_EF-3,67_PRK10261,67_PLN03232,67_ABCG_EPDR,65_AAA,59_Obg,59_MMR_HSR1,54_YhcF,53_WHTH_GntR,53_MngR,53_GntR,53_FadR,53_ARO8,52_YqeH,52_YlqF_related_GTPase,52_YlqF,52_YihA_EngB,52_YfjP,52_trmE,52_trmE,52_small_GTP,52_rbgA,52_Rbg1,52_Ras_like_GTPase,52_PRK15481,52_PRK10421,52_PRK04213,52_phnR,52_Obg_like,52_Obg,52_Nucleostemin_like,52_Nog1,52_NOG,52_mnmE_trmE_thdF,52_MnmE_helical,52_MnmE,52_HTH_GNTR,52_HflX,52_HflX,52_GTP_HydF,52_GTPase_YsxC,52_GTPase_YlqF,52_Gem1,52_FeoB_N,52_FeoB,52_FeoB,52_feoB,52_Era_like,52_Era,52_Era,52_era,52_era,52_era,52_EngB,52_engB,52_EngA1,52_DLP_2,51_YeeP,51_PRK14999,51_PRK13796,51_PRK11402,51_PRK09764,51_obgE,51_HSR1_MMR1,51_his_ut_repres,51_GTP_translation_factor,51_GTP_HflX,51_GTP_EFTU,51_EF-G_bact,51_C_P_lyase_phnF,50_Snu114p,50_RPA_C,50_PRK10225,50_HTH_41,50_HTH_36,50_HTH_24,50_GntR,50_CysN,50_Arl3,48_trio_M42_hydro,48_M42_glucanase_like,48_FrvX,47_PLN03073,46_trehalos_R_Bsub,46_Rrf2,46_PRK09990,46_phnR_burk,46_Peptidase_M42,46_pdhR,46_gly_red_sel_B,44_PRK10636,43_LolD,43_CydD,43_CcmA,43_ABC_TM1139_LivF_branched,43_ABC_NrtD_SsuB_transporters,43_ABC_Mj1267_LivG_branched,43_ABC_MJ0796_LolCDE_FtsE,43_ABC_DR_subfamily_A,43_ABCC_MRP_Like,43_ABC_ATPase,42_YhaQ,42_YbbA,42_TagH,42_ssuB,42_PRK11264,42_PRK11174,42_PotA,42_PhnC,42_MlaF,42_metN,42_MalK,42_M42,42_L_ocin_972_ABC,42_LivG,42_hmuV,42_GlnQ,42_galliderm_ABC,42_FepC,42_EcfA2,42_drrA,42_DppF,42_CydC,42_COG4559,42_ABC_PotA_N,42_ABC_PhnC_transporter,42_ABC_Org_Solvent_Resistant,42_ABC_NikE_OppD_transporters,42_ABC_NatA_sodium_exporter,42_ABC_MetN_methionine_transporter,42_ABC_Metallic_Cations,42_ABC_MalK_N,42_ABC_KpsT_Wzt,42_ABC_Iron-Siderophores_B12_Hemin,42_ABC_HisP_GlnQ,42_ABC_DrrA,42_ABC_CysA_sulfate_importer,42_ABC_cobalt_CbiO_domain2,42_ABCC_MsbA,42_ABC_Class3,42_ABC_Carb_Solutes_like,42_ABC_Carb_Monos_I,42_AbcC,42_ABC_BcrA_bacitracin_resist,41_ZnuC,41_ycf16,41_urea_trans_UrtE,41_urea_trans_UrtD,41_ThiQ,41_SunT,41_SufC,41_sufC,41_sufC,41_PstB,41_pstB,41_PRK14266,41_PRK14261,41_PRK14255,41_PRK14252,41_PRK14248,41_PRK14247,41_PRK14245,41_PRK14241,41_PRK14240,41_PRK14237,41_PRK14236,41_PRK13537,41_PRK13536,41_PRK10895,41_PRK09984,41_PQQ_ABC_ATP	1	59_Bacteria	1	59_Firmicutes	1	59_Clostridia	1	59_Clostridiales	1	59_Lachnospiraceae	1	59_Roseburia	2	32_Roseburia:intestinalis:CAG:13,27_Roseburia:intestinalis:L1-82
SampleAMeta_344	0.262	-168813	119	33	279_SEL1,268_Sel1,236_SLR,117_TPR,85_PHA03247,79_Cation_ATPase_N,79_Cation_ATPase_N,77_P-type_ATPase_SERCA,77_P-type_ATPase_Na_ENA,77_P-type_ATPase_Mg,77_P-type_ATPase_cation,77_P-type_ATPase_Ca_prok,77_PRK15122,77_PRK10517,77_MgtA,77_ATPase-IIIB_Mg,77_ATPase-IID_K-Na,76_P-type_ATPase_H,75_ATPase-IIIA_H,73_ATPase-IIA2_Ca,72_P-type_ATPase,61_TPR,55_P-type_ATPase_SPCA,55_P-type_ATPase_Ca_PMCA-like,53_P-type_ATPase,51_P-type_ATPase_Na-K_like,51_ATPase-IIB_Ca,51_ATPase-IIA1_Ca,50_P-type_ATPase,50_E1-E2_ATPase,50_ATPase_P-type,50_ATPase-IIC_X-K,49_ZntA,49_P-type_ATPase_Cu-like,49_P-type_ATPase_cation,49_P-ATPase-V,49_ATPase-IB_hvy,49_ATPase-IB1_Cu,48_zntA,48_P-type_ATPase_Pb_Zn_Cd2-like,48_P-type_ATPase_K,48_P-type_ATPase_HM_ZosA_PfeT-like,48_P-type_ATPase_HM,48_P-type_ATPase_HM,48_P-type_ATPase_FixI-like,48_P-type_ATPase_Cu-like,48_P-type_ATPase_Cd-like,48_P-type_ATPase_APLT_Dnf-like,48_PRK14010,48_PRK01122,48_KdpB,48_kdpB,48_ATPase-IB2_Cd,46_P-type_ATPase-Cd_Zn_Co_like,45_P-type_ATPase_HM,45_P-type_ATPase_HM,45_P-type_ATPase_cation,45_copA,44_P-type_ATPase_cation,41_P-type_ATPase_APLT,34_P-type_ATPase_APLT_Neo1-like,34_ATPase-Plipid,33_P-type_ATPases,31_Cation_ATPase,29_PLN03190,29_Hydrolase,29_HAD_Pase,29_HAD_like,29_HAD,29_COG4087,27_SerB,26_Cation_ATPase_C,23_Hydrolase_3,23_Cof-subfamily,16_SNAP,12_SufS_like,12_PRK15319,9_PRK06549,9_PHA03308,8_PRK11855,8_kgd,8_DUF4813,7_PRK07764,7_PRK06556,7_FAP,6_T7SS_mycosin,6_Peptidases_S8_Tripeptidyl_Aminopeptidase_II,6_Peptidases_S8_thiazoline_oxidase_subtilisin-like_protease,6_Peptidases_S8_SKI-1_like,6_Peptidases_S8_PCSK9_ProteinaseK_like,6_Peptidases_S8_Fervidolysin_like,6_Peptidases_S8_9,6_Peptidases_S8_4,6_Peptidases_S8_15,6_Peptidases_S8_14,6_AprE,5_ThrE,4_YufO,4_YejF,4_Uup,4_SNAP,4_PTZ00243,4_PRK10261,4_MRP_assoc_pro,4_MglA,4_met_CoM_red_A2,4_GsiA,4_CFTR_protein,3_xylG,3_Rli1,3_PTZ00265,3_PTZ00262,3_protease_PatA,3_PRK15439,3_PRK15134,3_PRK15064,3_PRK13549,3_PRK13409,3_PRK11819,3_PRK11147,3_PRK10982,3_PRK10938,3_PRK10762,3_PRK10636,3_PRK09700,3_PLN03140,3_PLN03130,3_Peptidases_S8_Thermitase_like,3_Peptidases_S8_subtilisin_Vpr-like,3_Peptidases_S8_Subtilisin_subset,3_Peptidases_S8_Subtilisin_Novo-like,3_Peptidases_S8_Subtilisin_like,3_Peptidases_S8_S53,3_Peptidases_S8_Protein_convertases_Kexins_Furin-like,3_Peptidases_S8_Lantibiotic_specific_protease,3_Peptidases_S8_Kp43_protease,3_Peptidases_S8_CspA-like,3_Peptidases_S8_C5a_Peptidase,3_Peptidases_S8_BacillopeptidaseF-like,3_Peptidases_S8_Autotransporter_serine_protease_like,3_Peptidases_S8_8,3_Peptidases_S8_6,3_Peptidases_S8_5,3_Peptidases_S8_3,3_Peptidases_S8_13,3_Peptidases_S8_12,3_Peptidases_S8_1,3_Peptidases_S53_like,3_Peptidase_S8,3_PA_VapT_like,3_PA_TfR,3_PA_subtilisin_like,3_PA_subtilisin_1,3_PA_ScAPY_like,3_PA_SaNapH_like,3_PA_PoS1_like,3_PA_M28_1_3,3_PA_M28_1_1,3_PA_M28_1,3_PA_GRAIL_like,3_PA_GO-like,3_PA_GCPII_like,3_PA_EDEM3_like,3_PA_C5a_like,3_PA_2,3_PA_1,3_PA,3_PA,3_Inhibitor_I9,3_araG,3_ABC_ABC_ChvD,2_ZnuC,2_znuC,2_YnjD,2_YhaQ,2_YddA,2_ycf16,2_YbbA,2_WecE,2_viomycin_VioD,2_uvra,2_urea_trans_UrtE,2_urea_trans_UrtD,2_ugpC,2_tyr_nico_aTase,2_TyrB,2_tyr_amTase_E,2_type_I_sec_PrtD,2_type_I_sec_LssB,2_type_I_sec_HlyB,2_TMPK,2_Tmk,2_TIGR02453,2_ThiQ,2_thiQ,2_thiQ,2_TauB,2_TauB,2_tauB,2_TA_like	1	108_Bacteria	2	107_Firmicutes,1_Actinobacteria	1	1_Actinobacteria	1	1_Bifidobacteriales	1	1_Bifidobacteriaceae	1	1_Bifidobacterium	2	107_Firmicutes:bacterium:CAG:83,1_Bifidobacterium:longum:subsp.:longum
SampleAMeta_368	0.273	-233586	29	33	16_TPP_PFOR_PNO,16_TPP_PFOR,16_pyruv_ox_red,16_PorB,10_TPP_PFOR_porB_like,10_TPP_OGFOR,10_PRK11865,10_PRK11864,9_IOR_alpha,8_TPP_PpyrDC,8_TPP_enzymes,8_TPP_enzyme_C,8_PRK11867,8_PRK05778,8_PorB_KorB,5_PRK12808,5_PRK12472,5_PRK11866,4_PRK11869,2_OAFO_sf,2_NuoI,2_NapF,2_MtMvhB_like,2_HycB_like,2_HdrA,2_Fer4_7,2_Fer4_6,2_Fer4_16,2_Fer4_10,2_DMSOR_beta-like,2_DMSOR_beta_like,2_DMSOR_beta_like,1_YjgC,1_vorD,1_vorA,1_Transketolase_C,1_sulfite_red_C,1_RnfC,1_rnfC,1_PS_I_psaC,1_PRK14029,1_PRK14028,1_PRK13984,1_PRK13795,1_PRK13409,1_PRK12771,1_PRK12387,1_PRK09898,1_PRK08659,1_PRK08534,1_PRK08493,1_PRK08348,1_PRK08318,1_PRK07119,1_PRK07118,1_PRK06853,1_PRK06273,1_PRK05888,1_PRK05844,1_PRK02651,1_PRK00941,1_PreA,1_POR_N,1_PorG,1_PorD_KorD,1_PorD,1_porD,1_porD,1_PorC_KorC,1_PorA,1_porA,1_porA,1_POR,1_PFOR_II,1_PFLE_PFLC,1_oorD,1_oorA,1_NuoI,1_NuoG,1_NapF_like,1_methan_mark_16,1_IorA,1_HycB,1_HybA,1_FrhG,1_Fer4_9,1_Fer4_8,1_Fer4_3,1_Fer4_22,1_Fer4_21,1_Fer4_17,1_Fer4,1_FeFe_hydrog_B1,1_FeFe_hydrog_A,1_fdxN_nitrog,1_EKR,1_EKR,1_DMSOR_beta_like,1_DMSOR_beta_like,1_DMSOR_beta_like,1_DMSOR_beta_like,1_DMSOR_beta_like,1_COG1149,1_cdhA,1_activase_YjjW,1_ACS_1	1	17_Bacteria	1	17_Firmicutes	1	17_Clostridia	1	17_Clostridiales	1	17_Lachnospiraceae	1	9_Roseburia	4	8_Roseburia,4_Roseburia:sp.:CAG:309,3_Roseburia:intestinalis:CAG:13,2_Roseburia:intestinalis:L1-82
SampleAMeta_401	0.889	-243129	52	33	26_PRK13663,26_DUF1846,26_COG4868,25_PTS_IIC_fructo,25_PRK10478,25_FrwC,24_PRK10712,21_PRK11404,21_PRK09765,14_PtsG1,14_PTS_EIIC,12_PTS_IIB_fructose,12_PRK10474,12_FrwB,12_FRU,11_SCP2_2,11_PTS_IIB,11_PTS_IIB,11_PRK10427,11_Eis,10_YeiC_kinase_like,10_ribokinase_group_A,10_ribokinase,10_RbsK,10_PtsN,10_PTS_IIA_fru,10_PTS_EIIA_2,10_PRK15083,10_PRK11109,10_PRK10896,10_PRK10372,10_PRK10294,10_PRK09913,10_PRK09863,10_PRK09850,10_PRK09813,10_PRK09665,10_PRK09434,10_PRK01346,10_PLN02341,10_PfkB,10_pfkB,10_nitro_reg_IIA,10_myo_inos_iolC_N,10_MtlA2,10_KdgK,10_Guanosine_kinase_like,10_FruK_PfkB_like,10_FruK,10_fruK,10_Fructoselysine_kinase_like,10_fruA,10_D_ribokin_bact,10_adenosine_kinase,10_1-PFK,9_YegV_kinase_like,9_ThiD,9_ribokinase_pfkB_like,9_ribokinase_group_D,9_RfaE_like,9_rfaE_dom_I,9_RfaE,9_pyridox_kin,9_pyridoxal_pyridoxamine_kinase,9_PTZ00292,9_PRK13779,9_PRK13508,9_PRK11142,9_PRK09954,9_PRK06427,9_PRK05756,9_PLN02630,9_PLN02548,9_Phos_pyr_kin,9_PdxK,9_lacC,9_Ketohexokinase,9_HMPP_kinase,9_bac_FRK,8_ribokinase_group_C,8_PTZ00347,8_PRK14713,8_pdxK,8_HMP-P_kinase,7_srlR,7_PRK10681,7_PRK09802,7_NMT1,7_GlpR,7_DeoRC,6_YafY,6_TauA,6_TauA,6_tauA,6_SsuA_fam,6_SpoIIID,6_PRK13509,6_PRK10906,6_PRK10411,6_PBP2_taurine,6_PBP2_sulfate_ester_like,6_PBP2_SsuA_like_3,6_PBP2_SsuA,6_PBP2_NrtA_SsuA_CpmA_like,6_HTH_Mga,6_HTH_DEOR,6_HTH_DeoR,6_HTH_11,6_BglG,5_YhcF,5_WHTH_GntR,5_VitK2_biosynth,5_TrmB,5_trehalos_R_Bsub,5_TRAP_TAXI,5_SBP_bac_3,5_RPS19A,5_PRK11534,5_PRK11414,5_PRK11402,5_PRK10225,5_PRK09764,5_PRK03837,5_Phosphonate-bd,5_phnR_burk,5_phnR,5_pdhR,5_PBP2_YfhD_N,5_PBP2_TRAP_YiaO_like,5_PBP2_TRAP_UehA_TeaA,5_PBP2_TRAP_Tp0957_like,5_PBP2_TRAP_TM0322_like,5_PBP2_TRAP_Siap_TeaA_like,5_PBP2_TRAP_Siap,5_PBP2_TRAP_SBP_like_6,5_PBP2_TRAP_SBP_like_5,5_PBP2_TRAP_SBP_like_4,5_PBP2_TRAP_SBP_like_3,5_PBP2_TRAP_SBP_like_2,5_PBP2_TRAP_SBP_like_1,5_PBP2_TRAP_lactate,5_PBP2_TRAP_ketoacid_lactate_like,5_PBP2_TRAP_DctP_like_2,5_PBP2_TRAP_DctP_like_1,5_PBP2_TRAP_DctP6_7,5_PBP2_TRAP_Dctp5_like,5_PBP2_TRAP_Dctp3_4,5_PBP2_TRAP_DctP2_like,5_PBP2_TRAP_DctP1_3_4_like,5_PBP2_TRAP_DctP10,5_PBP2_TRAP_BpDctp6_7,5_PBP2_TRAP_alpha-ketoacid,5_PBP2_TRAP,5_PBP2_ThiY_THI5_like_1,5_PBP2_ThiY_THI5_like,5_PBP2_TAXI_TRAP_like_1,5_PBP2_TAXI_TRAP,5_PBP2_SsuA_like_6,5_PBP2_SsuA_like_5,5_PBP2_SsuA_like_4,5_PBP2_SsuA_like_2,5_PBP2_SsuA_like_1,5_PBP2_NrtA_CpmA_like,5_PBP2_LTTR_substrate,5_PBP2_DszB,5_PBP2_Cys_DEBP_like,5_PBP2_Cae31940,5_PBP2_BsGlnH,5_PBP2_Atu4678_like,5_OpuAC,5_NMT1_3,5_NMT1_2,5_MngR,5_Imp,5_HTH_GNTR,5_HTH_41,5_HTH_24,5_his_ut_repres,5_GntR,5_GntR,5_FCD,5_FCD,5_FcbT1,5_fadR_gamma,5_FadR,5_DUF505,5_DctP,5_DctP,5_dctP,5_C_P_lyase_phnF,5_COG1542,5_ARO8,5_AdaB,4_PRK09877,4_PRK07514,4_PRK04984,4_PBPb,4_FcbT2,4_DctQ,4_DctM	1	41_Bacteria	1	41_Firmicutes	1	41_Clostridia	1	41_Clostridiales	2	40_Ruminococcaceae,1_Eubacteriaceae	2	40_Faecalibacterium,1_Eubacterium	3	39_Faecalibacterium:cf.:prausnitzii:KLE1255,1_Faecalibacterium:prausnitzii:M21/2,1_Eubacterium:sp.:CAG:38
SampleAMeta_413	0.493	-259107	42	33	31_SIS,30_MtMvhB_like,27_AgaS,25_SIS,25_RpiR,24_SIS_GlmS_GlmD_1,23_SIS_GlmS_GlmD_2,23_PTZ00394,23_PTZ00295,23_PRK00331,23_PLN02981,23_GlmS,23_glmS,22_Nar1,22_Fe_hyd_SSU,22_Fe_hyd_SSU,20_NapF,17_SIS_AgaS_like,15_Fe_hyd_lg_C,15_FeFe_hydrog_A,14_PRK12814,14_FeFe_hydrog_B1,13_PRK07118,11_Pyr_redox_2,11_Lpd,11_FadH2,10_YjgC,10_TIGR00274,10_sulfite_red_C,10_SIS_RpiR,10_SIS_PHI,10_SIS_Kpsf,10_SIS_GmhA,10_SIS_Etherase,10_SIS_1,10_RuMP_HxlB,10_Pyr_redox,10_PRK11337,10_PRK09898,10_PRK08493,10_PRK07569,10_PRK06370,10_PreA,10_PFLE_PFLC,10_NuoG,10_NuoG,10_ndhI,10_napH_,10_MurQ,10_murQ,10_kpsF,10_HybA_like,10_GutQ,10_Fer4_9,10_Fer4_7,10_DMSOR_beta_like,10_COG2768,10_COG1149,9_PRK12570,9_PRK05888,9_PRK00783,9_PorD_KorD,9_NuoI,9_NADH-G_4Fe-4S_3,9_lipoamide_DH,9_gmhA,9_DMSOR_beta_like,8_PTZ00305,8_PRK12831,8_PRK11749,8_PRK09130,8_PRK09129,8_PRK08166,8_PRK07860,8_NADH-G_4Fe-4S_3,8_AhpF,7_PRK12809,7_PRK08674,7_frlB,6_TRX_reduct,6_TrxB,6_Se_ygfK,6_Pyr_redox_3,6_PurF,6_purF,6_PRK14694,6_PRK13984,6_PRK12779,6_PRK12778,6_PRK12775,6_PRK12771,6_PRK12770,6_PRK12769,6_PRK09853,6_PRK09564,6_PRK06327,6_PRK06292,6_MerA,6_GPATase_N,6_GOGAT_sm_gam,6_Gn_AT_II,6_gltD_gamma_fam,6_GltD,6_gltD,6_gltA,6_GFAT,6_Fer2_4,6_Fer2,6_fer2,6_Fdx,6_FDH_GDH_like,6_CoA_CoA_reduc,6_Bthiol_YpdA,6_AlaDh_PNT_C,5_YobN,5_YhiN,5_YafJ,5_YafJ,5_UbiH,5_trio_amidotrans,5_TIGR00273,5_THI4,5_RnfB,5_PTZ00306,5_PTZ00304,5_PTZ00188,5_PTZ00077,5_PRK14030,5_PRK13977,5_PRK13748,5_PRK13596,5_PRK12409,5_PRK11883,5_PRK10262,5_PRK09246,5_PRK09123,5_PRK08525,5_PRK08341,5_PRK08255,5_PRK07847,5_PRK07631,5_PRK07588,5_PRK07349,5_PRK07272,5_PRK07251,5_PRK07236,5_PRK07233,5_PRK07208,5_PRK06781,5_PRK06753,5_PRK06567,5_PRK06388,5_PRK05793,5_PRK04176,5_PLN03132,5_PLN02976,5_PLN02852,5_PLN02487,5_PLN02440,5_PLN02172,5_PBP2_BvgS_HisK_like,5_nuoF_fam,5_NuoF,5_Ndh,5_NADH_4Fe-4S,5_NADH_4Fe-4S,5_NAD_binding_8,5_NAD_bind_2_Glu_DH,5_mycofact_OYE_2,5_mycofact_OYE_1,5_HemY,5_HdrA,5_GlxB,5_GltB1,5_GATase_7,5_GATase_6,5_FixC,5_Fer4_20,5_Fer4_10,5_eps_aminotran_1,5_DMSOR_beta-like,5_DMSOR_beta_like,5_DadA,5_CzcO,5_crtI_fam,5_COG3380,5_COG3349,5_COG2907,5_COG1233,5_asn_synth_AEB,5_AsnB,5_AsnB,5_asnB,5_Amino_oxidase,5_AlaDh_PNT_C,5_AhpF_homolog,5_AhpF,4_TIGR00292,4_Thi4,4_rnfB	1	28_Bacteria	1	28_Firmicutes	1	28_Clostridia	1	28_Clostridiales	2	26_Ruminococcaceae,2_Lachnospiraceae	3	26_Ruminococcus,1_Roseburia,1_Dorea	3	26_Ruminococcus:sp.:CAG:55,1_Roseburia:sp.:CAG:50,1_Dorea:formicigenerans:4
SampleAMeta_515	0.409	-200363	42	33	22_YufO,22_YejF,22_xylG,22_UvrA,22_uvra,22_Uup,22_Rli1,22_PTZ00265,22_PTZ00243,22_PRK15439,22_PRK15134,22_PRK13549,22_PRK13409,22_PRK10982,22_PRK10762,22_PRK10261,22_PRK09700,22_PLN03232,22_PLN03130,22_MRP_assoc_pro,22_MglA,22_met_CoM_red_A2,22_GsiA,22_CFTR_protein,22_araG,21_PRK11147,20_PRK00635,20_ABC_ABC_ChvD,20_3a01205,19_PRK11819,18_PRK10636,13_rim_protein,11_ZnuC,11_znuC,11_YnjD,11_YhaQ,11_YddA,11_ycf16,11_YbbA,11_uvrA,11_urea_trans_UrtE,11_ugpC,11_type_I_sec_PrtD,11_type_I_sec_LssB,11_type_I_sec_HlyB,11_ThiQ,11_thiQ,11_thiQ,11_TauB,11_TauB,11_tauB,11_TagH,11_SunT,11_SufC,11_sufC,11_sufC,11_ssuB,11_SapF,11_SapD,11_PstB,11_pstB,11_ProV,11_proV,11_PRK15112,11_PRK15093,11_PRK15079,11_PRK15056,11_PRK14275,11_PRK14274,11_PRK14273,11_PRK14272,11_PRK14271,11_PRK14270,11_PRK14269,11_PRK14268,11_PRK14267,11_PRK14266,11_PRK14265,11_PRK14264,11_PRK14263,11_PRK14262,11_PRK14261,11_PRK14260,11_PRK14259,11_PRK14258,11_PRK14257,11_PRK14256,11_PRK14255,11_PRK14254,11_PRK14253,11_PRK14252,11_PRK14251,11_PRK14250,11_PRK14249,11_PRK14248,11_PRK14247,11_PRK14246,11_PRK14245,11_PRK14244,11_PRK14243,11_PRK14242,11_PRK14241,11_PRK14240,11_PRK14239,11_PRK14238,11_PRK14237,11_PRK14236,11_PRK14235,11_PRK13657,11_PRK13651,11_PRK13633,11_PRK13539,11_PRK13537,11_PRK13536,11_PRK11831,11_PRK11264,11_PRK11176,11_PRK11174,11_PRK11160,11_PRK11000,11_PRK10908,11_PRK10895,11_PRK10851,11_PRK10790,11_PRK10789,11_PRK10619,11_PRK10584,11_PRK10575,11_PRK10535,11_PRK10253,11_PRK10247,11_PRK10070,11_PRK09984,11_PRK03695,11_PQQ_ABC_ATP,11_potG,11_PotA,11_potA,11_potA,11_PLN03211,11_PLN03073,11_PhnT2,11_PhnT,11_PhnL,11_PhnK,11_PhnK,11_phnK,11_PhnC,11_OpuBA,11_oppD,11_ntrCD,11_nodI,11_nikE,11_nikD,11_nickel_nikE,11_nickel_nikD,11_NHLM_micro_ABC2,11_NHLM_micro_ABC1,11_NatA,11_MsbA_rel,11_MsbA_lipidA,11_ModF,11_modC_ABC,11_ModC,11_modC,11_MlaF,11_metN,11_MdlB,11_MalK,11_LptB,11_LPS_export_lptB,11_LolD_lipo_ex,11_LolD,11_lolD,11_L_ocin_972_ABC,11_LivG,11_LivF,11_livF,11_hmuV,11_HisP,11_heterocyst_DevA,11_GlnQ,11_glnQ,11_GldA_ABC_ATP,11_FtsE,11_FtsE,11_FetA,11_FepC,11_fecE,11_fbpC,11_F420-0_ABC_ATP,11_ectoine_ehuA,11_ECF_ATPase_2,11_ECF_ATPase_1,11_EcfA2,11_drrA,11_DppF,11_dppF,11_DppD,11_dppD	1	20_Bacteria	1	20_Firmicutes	1	20_Clostridia	1	20_Clostridiales	2	19_Ruminococcaceae,1_Clostridiaceae	2	19_Faecalibacterium,1_Clostridium	4	17_Faecalibacterium:prausnitzii:A2-165,1_Faecalibacterium:prausnitzii:M21/2,1_Faecalibacterium:cf.:prausnitzii:KLE1255,1_Clostridium:sp.:CAG:62
SampleAMeta_612	0.266	-243129	16	33	2_Scw11,2_DUF4974,2_DUF3373,1_STN,1_sortase_srtB,1_OMP_RagA_SusC,1_coaE,1_CarbopepD_reg_2	1	6_Bacteria	1	6_Bacteroidetes	1	6_Bacteroidia	1	6_Bacteroidales	1	6_Rikenellaceae	1	6_Alistipes	1	6_Alistipes:obesi
SampleAMeta_614	0.308	-259107	16	33	5_ADPRase_NUDT5,4_TIGR00052,4_PLN03143,4_Nudix_Hydrolase_1,4_Nudix_Hydrolase,4_NUDIX,4_nudE,3_PRK15009,3_Nudix_Hydrolase_18,3_Nudix_Hydrolase_17,3_MutT,3_Dcp2p,2_PleD,2_pleD,2_Ap4A_hydrolase_plant_like,1_YjhB,1_YesN,1_Trans_reg_C,1_Trans_reg_C,1_trans_reg_C,1_spore_0_A,1_SAPR,1_RpfG,1_Response_reg,1_REC,1_PRK15479,1_PRK15369,1_PRK15347,1_PRK15115,1_PRK13856,1_PRK12555,1_PRK11517,1_PRK11361,1_PRK11173,1_PRK11107,1_PRK11083,1_PRK10955,1_PRK10816,1_PRK10766,1_PRK10710,1_PRK10701,1_PRK10693,1_PRK10651,1_PRK10643,1_PRK10610,1_PRK10529,1_PRK10430,1_PRK10403,1_PRK10365,1_PRK10336,1_PRK10161,1_PRK09836,1_PRK05379,1_PRK00742,1_PLN02325,1_PhoB,1_orf27,1_OmpR,1_ompR,1_Nudix_Hydrolase_6,1_Nudix_Hydrolase_33,1_Nudix_Hydrolase_31,1_Nudix_Hydrolase_25,1_Nudix_Hydrolase_22,1_Nudix_Hydrolase_21,1_Nudix_Hydrolase_20,1_Nudix_Hydrolase_19,1_Nudix_Hydrolase_15,1_Nudix_Hydrolase_14,1_Nudix_Hydrolase_12,1_Nudix_Hydrolase_10,1_ntrC,1_NADH_pyrophosphatase,1_marine_sort_RR,1_LytT,1_glnG,1_FixJ,1_fixJ,1_DR1025_like,1_dpiA,1_cztR_silR_copR,1_COG4567,1_CoAse,1_CitB,1_CitB,1_CheY,1_CheB,1_CadC1,1_AtoC	1	6_Bacteria	1	6_Firmicutes	1	6_Clostridia	1	6_Clostridiales	1	6_Lachnospiraceae	1	6_Roseburia	1	6_Roseburia:intestinalis:L1-82
SampleBMeta_124	0.84	-198967	13	33	3_OYE_like_FMN_family,3_DHOD_like,2_yjbN,2_SpoVK,2_pyrD_sub1_fam,2_PyrD,2_PRK11815,2_PRK10550,2_PRK10415,2_PRK08318,2_PRK07565,2_PRK07259,2_OYE_like_FMN,2_nifR3_yhdG,2_HisF,2_His_biosynth,2_FadH,2_DUS_like_FMN,2_DusA,2_Dus,2_DHPD_FMN,2_DHO_dh,2_DHOD_DHPD_FMN,2_DHOD_1B_like,2_CDC48,2_arch_FMN,1_ycf46,1_WbuZ,1_TrpC,1_TIM_phosphate_binding,1_TIGR00007,1_ThiG,1_RPT1,1_pup_AAA,1_PTZ00454,1_PTZ00361,1_PRK13585,1_PRK13342,1_PRK11840,1_PRK07306,1_PRK05437,1_PRK03992,1_PRK02083,1_PRK01130,1_PRK01033,1_Peptidase_M41,1_PEP_mutase,1_OYE_YqiM_FMN,1_nifR3_rel_arch,1_NanE,1_NanE,1_mycofact_OYE_2,1_LOX_like_FMN,1_L-Ala-DL-Glu_epimerase,1_KDGDH,1_IDI-2_FMN,1_HSP33,1_Hsp33,1_HslO,1_hslO,1_hslO,1_HisF,1_hisF,1_HisA_HisF,1_HisA,1_HflB,1_hflB,1_FtsH_fam,1_ftsH,1_FMN_dh,1_DCR_FMN,1_COG1223,1_AAA,1_AAA,1_AAA,1_26Sp45	1	3_Bacteria	1	3_Firmicutes	1	3_Erysipelotrichia	1	3_Erysipelotrichales	1	3_Erysipelotrichaceae	1	3_Catenibacterium	1	3_Catenibacterium:mitsuokai:DSM:15897
SampleBMeta_157	0.767	-243129	15	33	7_rim_protein,7_GsiA,6_YufO,6_YejF,6_xylG,6_Uup,6_Rli1,6_PTZ00265,6_PRK15439,6_PRK15134,6_PRK15064,6_PRK13549,6_PRK13409,6_PRK11147,6_PRK10982,6_PRK10938,6_PRK10762,6_PRK10636,6_PRK10261,6_PRK09700,6_MglA,6_met_CoM_red_A2,6_CFTR_protein,6_araG,5_PLN03130,4_ZnuC,4_YhaQ,4_type_I_sec_HlyB,4_ThiQ,4_thiQ,4_SunT,4_ssuB,4_RecJ,4_recJ,4_PvdE,4_ProV,4_proV,4_PRK13697,4_PRK13651,4_PRK13536,4_PRK11070,4_PRK10619,4_PRK10522,4_PQQ_ABC_ATP,4_PLN03232,4_PhnC,4_OpuBA,4_nodI,4_nikD,4_nickel_nikD,4_NatA,4_ModF,4_MlaF,4_MdlB,4_LolD,4_L_ocin_972_ABC,4_hmuV,4_heterocyst_DevA,4_GlnQ,4_glnQ,4_GldA_ABC_ATP,4_galliderm_ABC,4_FepC,4_ECF_ATPase_2,4_ECF_ATPase_1,4_EcfA2,4_drrA,4_DppD,4_DHH,4_CydD,4_CydC,4_COG4586,4_CcmA,4_cbiO,4_cbiO,4_cbiO,4_cbiO,4_cbiO,4_cbiO,4_cbiO,4_cbiO,4_cbiO,4_cbiO,4_cbiO,4_cbiO,4_cbiO,4_cbiO,4_ABC_ThiQ_thiamine_transporter,4_ABC_subfamily_A,4_ABC_putative_ATPase,4_ABC_Pro_Gly_Betaine,4_ABC_PhnC_transporter,4_ABC_phnC,4_ABC_Org_Solvent_Resistant,4_ABC_OpuCA_Osmoprotection,4_ABC_NikE_OppD_transporters,4_ABC_NatA_sodium_exporter,4_ABC_NatA_like,4_ABC_MJ0796_LolCDE_FtsE,4_ABC_Metallic_Cations,4_ABC_Iron-Siderophores_B12_Hemin,4_ABC_HisP_GlnQ,4_ABCG_EPDR,4_ABC_drug_resistance_like,4_ABC_DR_subfamily_A,4_ABC_DrrA,4_ABC_cobalt_CbiO_domain1,4_ABCC_MRP_Like,4_ABC_Class3,4_ABCC_cytochrome_bd,4_ABC_BcrA_bacitracin_resist,4_ABC_ATPase,4_ABC2_membrane_5,4_3a01204,3_znuC,3_YnjD,3_YdjC_TTHB029_like,3_YdjC_like_3,3_YdjC_like_2,3_YdjC_like_1,3_YdjC_like,3_YdjC_HpnK_like,3_YdjC_EF3048_like,3_YdjC,3_YdjC,3_YddA,3_ycf16,3_YbbA,3_urea_trans_UrtE,3_urea_trans_UrtD,3_type_I_sec_PrtD,3_type_I_sec_LssB,3_thiQ,3_TauB,3_TauB,3_tauB,3_TagH,3_tagH,3_SufC,3_sufC,3_SpoVT_AbrB,3_SbcCD_C,3_SbcC,3_SapF,3_SapD,3_PTZ00324,3_PTZ00243,3_PTZ00079,3_PstB,3_pstB,3_PRK15112,3_PRK15093,3_PRK15056,3_PRK14275,3_PRK14274,3_PRK14273,3_PRK14272,3_PRK14271,3_PRK14270,3_PRK14269,3_PRK14268,3_PRK14267,3_PRK14266,3_PRK14265,3_PRK14264,3_PRK14263,3_PRK14262,3_PRK14261,3_PRK14260,3_PRK14259,3_PRK14258,3_PRK14257,3_PRK14256,3_PRK14255,3_PRK14254,3_PRK14253,3_PRK14252,3_PRK14251,3_PRK14250,3_PRK14249,3_PRK14248,3_PRK14247,3_PRK14246,3_PRK14245,3_PRK14244,3_PRK14242,3_PRK14241,3_PRK14240,3_PRK14239,3_PRK14238,3_PRK14237,3_PRK14236,3_PRK14031,3_PRK14030,3_PRK13657,3_PRK13633,3_PRK13546,3_PRK13543,3_PRK13541,3_PRK13540	1	5_Bacteria	1	5_Firmicutes	2	4_Clostridia,1_Negativicutes	2	4_Clostridiales,1_Veillonellales	2	4_Ruminococcaceae,1_Veillonellaceae	2	4_Ruminococcus,1_Dialister	2	4_Ruminococcus:sp.:CAG:177,1_Dialister:invisus:DSM:15470
SampleBMeta_423	0.436	-162482	419	33	1739_PTZ00121,942_Smc,770_SMC_prok_B,571_SMC_prok_A,387_Mplasa_alph_rch,382_DUF4670,373_SbcC,371_tolA,354_DUF3584,223_PRK12704,220_RNase_Y,217_PRK12705,217_PRK00106,216_ZapA,215_DUF3552,210_rplI,210_PRK11281,210_PRK00409,207_PRK05192,207_COG2433,205_YbaN,205_queuosine_QueD,205_QueD,205_PTPS,205_PTPS,205_PRK10527,205_DUF454,205_8a0101,205_6PTHBS,204_YydB,204_rSAM_QueE_gams,204_rSAM_QueE_Ecoli,204_rSAM_QueE_Clost,204_Radical_SAM,204_queE_Cx14CxxC,204_PFLA,204_NrdG2,204_NrdG,204_MreC,204_Bsubt_queE,203_SkfB,203_Radical_SAM,203_PRK03918,203_PflA,203_moaA_archaeal,203_MoaA,201_Krr1,201_KH_1,200_PRK13763,200_arCOG04150,199_rSAM_ahbD_hemeb,199_moaA,199_Fer4_14,199_Fer4_12,198_ThiH,198_rSAM_NirJ1,198_pseudo_SAM_Halo,197_rSAM_ahbC_deAc,197_moaA,196_rSAM_cobopep,196_RNR_activ_nrdG3,196_menaquin_MqnC,195_rSAM_AF0577,195_PLN02951,195_PflX,195_KH,194_rSAM_NirJ,193_rSAM_NirJ2,191_PRK10787,188_PRK07352,187_CCDC158,186_GBP_C,185_SMC_N,185_RnaY,184_PRK10929,183_RpfG,182_YqeK,182_nadD,182_HDOD,182_HDIG,182_HDGYP,182_HDc,182_HDc,182_HD,182_DUF4207,182_Cas3''_I,181_COG2316,181_cas3_HD,180_MAD,180_Fez1,180_Cas10_III,179_TIGR00488,179_DUF812,179_Borrelia_P83,177_vATP-synt_E,177_COG1579,175_LRRFIP,170_mycofact_rSAM,169_SH3_and_anchor,169_rad_SAM_trio,168_COG2100,167_HDOD,166_Mitofilin,165_pflA,164_APG6,155_HpnH,152_SCM_rSAM_ScmF,147_AtpF,141_Tyw1,141_COG5014,123_YjjU,123_Pat_hypo_Ecoli_yjju_like,122_UDG_MUG_like,122_Mug,121_RssA,121_PRK10279,121_Pat_PNPLA6_PNPLA7_NTE1_like,121_Pat_NTE_like_bacteria,121_Pat_hypo_W_succinogenes_WS1459_like,121_Pat_hypo_Ecoli_Z1214_like,121_Pat_ExoU_VipD_like,121_Patatin,121_Patatin,121_hypoxanDNAglyco,120_PRK10879,120_AMP_N,120_AMP_N,119_Prolidase,119_PRK09795,119_PepP,118_PRK13607,118_Peptidase_M24,118_APP_MetAP,118_APP-like,102_UDG,102_Pat17_PNPLA8_PNPLA9_like2,101_COG2830,100_Na_Ala_symp,100_Elp3,100_AlsT,100_agcS,93_AA_permease_2,84_YkvI,50_sulfatase_rSAM,50_spiroSPASM,33_6_pyr_pter_rel,28_rSAM_pair_HxsC,15_COG4372,12_ADIP,11_TIGR00238,11_lys_2_3_AblA,11_Glu_2_3_NH3_mut,11_EpmB,11_EFP_modif_epmB,11_arg_2_3_am_muta,11_AblA_like_2,8_GH20_SpHex_like,7_NrdH,7_nitro_assoc,7_Atg14,7_ArsC_Yffb,7_ArsC_Spx,7_arsC_related,7_ArsC_like,7_ArsC_family,7_ArsC_ArsC,7_ArsC_15kD,7_ArsC,7_ArsC,7_arsC,6_spxA,6_spxA,6_PRK15134,6_PRK12559,6_PRK11572,6_PRK10853,6_GrxC,6_Glutaredoxin,6_GlrX_NrdH,6_CutC,6_CutC,6_Ac_CoA_lig_AcsA,5_YejF,5_PTZ00265,5_PRK11819,5_PRK10026,5_PLN03073,5_met_CoM_red_A2,5_GsiA,5_ABC_ABC_ChvD,4_Zinc_peptidase_like,4_TufB,4_tufA,4_TolA,4_TEF1,4_SCP-1,4_Rabaptin,4_PRK13922,4_PRK13549,4_PRK13409	1	221_Bacteria	2	220_Bacteroidetes,1_Firmicutes	2	220_Bacteroidia,1_Negativicutes	2	220_Bacteroidales,1_Acidaminococcales	3	219_Bacteroidaceae,1_Tannerellaceae,1_Acidaminococcaceae	3	205_Bacteroides,1_Phascolarctobacterium,1_Parabacteroides	43	64_Bacteroides:vulgatus:dnLKV7,32_Bacteroides:vulgatus,20_Bacteroides:vulgatus:str.:3975:RP4,14_Bacteroides,8_Bacteroides:vulgatus:CL09T03C04,6_Bacteroides:vulgatus:ATCC:8482,6_Bacteroides:stercoris:ATCC:43183,6_Bacteroides:dorei:DSM:17855,6_Bacteroides:dorei:5,6_Bacteroides:dorei,5_Bacteroides:uniformis:dnLKV2,5_Bacteroides:dorei:CL03T12C01,4_Bacteroides:sp.:9,2_Bacteroides:uniformis:ATCC:8492,2_Bacteroides:thetaiotaomicron:CAG:40,2_Bacteroides:sp.:CAG:98,2_Bacteroides:sp.:4,2_Bacteroides:salyersiae:CL02T12C01,2_Bacteroides:ovatus:CL03T12C18,2_Bacteroides:ovatus:ATCC:8483,2_Bacteroides:massiliensis:B84634:=:Timone:84634:=:DSM:17679:=:JCM:13223,2_Bacteroides:caccae:ATCC:43185,1_Phascolarctobacterium:sp.:CAG:207,1_Parabacteroides:merdae:CL03T12C32,1_Bacteroides:vulgatus:PC510,1_Bacteroides:vulgatus:CAG:6,1_Bacteroides:uniformis:CAG:3,1_Bacteroides:thetaiotaomicron:VPI-5482,1_Bacteroides:stercoris:CAG:120,1_Bacteroides:sp.:CAG:661,1_Bacteroides:sp.:CAG:20,1_Bacteroides:sp.:3,1_Bacteroides:salanitronis:DSM:18170,1_Bacteroides:ovatus:3,1_Bacteroides:intestinalis:DSM:17393,1_Bacteroides:fragilis:str.:B1:(UDC16-1),1_Bacteroides:fragilis:str.:3976T8,1_Bacteroides:fragilis,1_Bacteroides:faecis:CAG:32,1_Bacteroides:eggerthii:DSM:20697,1_Bacteroides:caccae:CL03T12C61,1_Bacteroides:caccae,1_Bacteroides:acidifaciens:JCM:10556
SampleBMeta_468	0.747	-259107	123	33	166_PRK13962,163_ALP_like,98_TpiA,98_tpiA,98_TIM,98_TIM,98_PTZ00333,98_PRK14567,98_PRK14566,98_AAA,97_tim,97_PRK15492,97_PRK14905,97_PRK14565,97_PLN02561,97_PLN02429,97_MoxR,97_AAA_5,97_AAA,95_iPGM_like,94_AAA,93_PRK10865,93_ApgM,93_AAA_16,92_PRK05434,92_PLN02538,92_pgm_bpd_ind,92_Metalloenzyme,92_iPGM,92_GpmI,88_iPGM_N,87_PRK04302,74_sulfatase_like,74_sulfatase_like,74_sulfatase_like,74_SGSH,74_PRK12383,74_PRK05362,74_PPM,74_DeoB,73_sulfatase_like,73_sulfatase_like,73_sulfatase_like,73_sulfatase_like,73_sulfatase_like,73_PRK13759,73_AslA,72_G6S_like,72_ARSK,70_G6S,69_iduronate-2-sulfatase,68_PTZ00005,68_PLN03034,68_PLN02282,68_Phosphoglycerate_kinase,68_PGK,68_Pgk,68_pgk,66_PRK11360,65_VicK,65_TMAO_torS,65_RsbW,65_PRK15347,65_PRK13837,65_PRK13557,65_PRK11466,65_PRK11086,65_PRK10364,65_PRK09959,65_PEP_his_kin,65_NtrY,65_KdpD,65_HATPase_c,65_HATPase_c,65_HATPase_c,65_envZ,65_COG4585,65_COG4192,65_COG4191,65_CitA,65_BaeS,64_HATPase_c_2,64_COG4251,64_COG3920,63_PRK10755,63_PRK10490,63_PRK09303,62_cpxA,60_PRK13560,60_DUF3592,59_PRK03660,57_YesM,53_MDN1,53_clpX,53_clpC,53_ClpA,53_ClpA,53_chaperone_ClpB,52_VI_ClpV1,52_PRK11091,52_ClpX,52_clpX,52_ClpB_D2-small,52_ClpB_D2-small,52_clpA,51_AAA_2,49_AAA_22,48_sulfatase_like,48_SpoVK,48_RarA,48_PRK13342,48_nifL_nitrog,48_HslU,48_hslU,48_DNA_pol3_delta2,47_spore_lonB,47_spIIAB,47_PRK14956,47_PRK07399,47_hflB,47_COG1223,46_TniB,46_TMPIT,46_TIP49,46_TIGR02928,46_T7SS_EccA,46_PRK13341,46_lon_rel,46_lon,46_hslU,46_FtsH_fam,46_ftsH,46_COG3899,46_cdc6,46_CDC48,46_AAA_14,45_PspF,45_PRK11100,45_flhF,44_spore_lon_C,44_choline-sulfatase,43_PRK14957,43_AcoR,37_DnaC,32_TIP49,32_rfc,31_sulfatase_like,28_PTZ00434,28_PTZ00023,28_PRK13535,28_PRK08955,28_PRK07729,28_PRK07403,28_PLN03096,28_PLN02358,28_PLN02272,28_PLN02237,28_GAPDH-I,28_GapA,28_gapA,28_E4PD_g-proteo,27_PRK08289,27_Gp_dh_N,27_Gp_dh_N,26_PTZ00353,26_Gp_dh_C,25_MDR,25_asd_B,21_PRK10902,20_FN3,20_dpiB,19_FN3,8_fn3,8_DUF1599,7_phoR_proteo,6_VanY,6_PRK11107,6_PRK10618,6_PRK04200,6_PRK04024,6_Phosphodiest,6_NlpD,6_mltD,6_LdcB,6_hyp_Hser_kinase,6_FN3,6_Enpp,6_apgM,5_PRK10604,5_GPI_EPT,5_DoxX,5_DoxX,4_RpsA,4_EnvC,4_deoB,3_YyaL,3_YfcE,3_yfcE,3_SMC_prok_A,3_Smc	1	112_Bacteria	2	110_Firmicutes,2_Bacteroidetes	2	108_Clostridia,2_Bacteroidia	2	108_Clostridiales,2_Bacteroidales	4	106_Ruminococcaceae,2_Bacteroidaceae,1_Lachnospiraceae,1_Clostridiaceae	4	106_Ruminococcus,2_Bacteroides,1_Roseburia,1_Clostridium	8	105_Ruminococcus:sp.:CAG:57,1_Ruminococcus:sp.:CAG:108,1_Roseburia:sp.:CAG:18,1_Firmicutes:bacterium:CAG:56,1_Firmicutes:bacterium:CAG:341,1_Clostridium:sp.:CAG:62,1_Bacteroides:sp.:3,1_Bacteroides:massiliensis:B84634:=:Timone:84634:=:DSM:17679:=:JCM:13223
SampleBMeta_521	0.836	-259107	24	33	12_Phage_GP20,8_gp15,7_Phage_sheath_1,7_HK97-gp10_like,4_phageSPP1_gp7,4_Phage_prot_Gp6,4_Phage_Mu_F,3_SH3_and_anchor,3_portal_SPP1,3_HTH_XRE,3_HTH_XRE,3_HTH_3,3_HTH_26,3_COG5585,3_COG3617,3_Bro-N,3_Bro-N,2_XtmB,2_Terminase_3,2_phge_HK97_gp10,2_phage_term_2,2_COG2369,1_Terminase_6,1_RHH_3,1_Mitofilin,1_GH4_glycoside_hydrolases,1_DNA_S_dndD	1	13_Bacteria	1	13_Firmicutes	1	7_Clostridia	1	7_Clostridiales	1	7_Lachnospiraceae	0	NA	2	7_Lachnospiraceae:bacterium:7,6_Firmicutes:bacterium:CAG:137
SampleBMeta_577	0.863	-259107	15	33	4_TyrS,4_tyrS,4_TyrRSs_C,4_PRK13354,4_PRK05912	1	5_Bacteria	1	5_Bacteroidetes	1	5_Bacteroidia	1	5_Bacteroidales	1	5_Odoribacteraceae	1	5_Butyricimonas	2	4_Butyricimonas:virosa:DSM:23226,1_Butyricimonas:synergistica:DSM:23225
SampleBMeta_608	0.705	-259107	67	33	42_SLH,38_tRNA-synt_2c,38_SGNH_hydrolase,38_SEST_like,38_PRK01584,38_PLN02900,38_Lipase_GDSL_2,38_A-tRNA_syn_arch,38_AlaS,38_alaS,38_alaS,38_alaS,38_AlaRS_core,36_class_II_aaRS-like_core,35_SGNH_hydrolase_YpmR_like,35_Endoglucanase_E_like,28_PLN02961,28_AlaX,27_tRNA_SAD,27_tRNA_SAD,27_ThrS,27_thrS,27_thrS,27_thrS,27_PRK12444,26_PLN02837,25_DHHA1,23_XPRTase,23_ribP_PPkin,23_pyrE_Therm,23_PyrE2,23_PyrE,23_pyrE,23_pyrE,23_purR_Bsub,23_PRTases_typeI,23_PrsA,23_PRK12560,23_PRK10687,23_PRK09219,23_PRK09213,23_PRK08558,23_PRK07322,23_PRK06827,23_PRK06031,23_PRK02304,23_PRK02277,23_PRK00934,23_Pribosyltran,23_PLN02293,23_PKCI_related,23_Hpt1,23_HIT_like,23_HIT,23_Hit,23_HINT_subgroup,23_GalT,23_GalT,23_FHIT,23_DcpS_C,23_COG1926,23_Apt,23_apt,23_aprataxin_related,20_ACT_ThrD-I_1,17_PTZ00149,17_HptA,12_ComFC,10_tRNA_U5-meth_tr,10_TrmN6,10_trmA_only,10_TrmA,10_rumB,10_rumA,10_rumA,10_PRK05031,10_meth_trns_rumB,10_HemK,8_RlmK,7_trmB,7_Trm5,7_RsmD,7_RsmC,7_RsmB,7_RF_mod_PrmC,7_PrmA,7_PrmA,7_prmA,7_prmA,7_PRK14968,7_PRK09328,7_MTS,7_Methyltransf_31,7_Methyltransf_25,7_Met_10,7_hemK_fam,7_fkbM_fam,7_Cons_hypoth95,7_COG2263,7_CbiT,7_AdoMet_MTases,6_UbiG,6_Ubie_methyltran,6_TrmB,6_TRM1,6_TRM1,6_TIGR00095,6_rsmD,6_PRK13943,6_PRK04338,6_PCMT,6_Pcm,6_Methyltransf_4,6_hemK_rel_arch,6_GtrA,5_UbiG,5_TIGR00091,5_SGNH_hydrolase_like_2,5_PRK15128,5_Methyltransf_15,5_GDPD_AtGDE_like,4_UPF0020,4_CobL,4_arsM,3_YozG,3_XRE,3_SMC_prok_B,3_RlmL,3_PrmC_rel_meth,3_PRK08154,3_NuoG,3_N6_Mtase,3_met_A_Alw26,3_Lysophospholipase_L1_like,3_HTH_XRE,3_HTH_XRE,3_HTH_31,3_HTH_3,3_HTH_26,3_HTH_19,3_HSDR_N_2,3_HsdM,3_hsdM,3_HipB,3_GtrA,3_DUF1810,3_couple_hipB,3_COG5579,3_COG3620,2_XynB_like,2_Smc,2_SK,2_SGNH_hydrolase_like_1,2_RimL,2_RimI,2_PRK13951,2_PRK08118,2_PRK07261,2_PRK06217,2_PRK04182,2_PRK03992,2_PRK00625,2_OYE_like_4_FMN,2_NRBF2,2_NAT_SF,2_COG3981,2_Adk,2_Acetyltransf_9,2_Acetyltransf_7,2_Acetyltransf_3,2_Acetyltransf_10,2_Acetyltransf_1,2_AAA_28,2_AAA_17,1_Zn_ribbon_recom,1_YjhB,1_UbiE,1_ubiE,1_TSGA13,1_Tropomyosin,1_Trm11,1_SseB,1_SR_TndX_transposase,1_SR_ResInv,1_SmtA,1_Ser_Recombinase,1_RsmA,1_Resolvase,1_Resolvase,1_Recombinase,1_rADc,1_PRK15472,1_PRK14967,1_PRK13757,1_PRK10776,1_PRK10546,1_PRK08999,1_PRK08317,1_PRK07580,1_PRK05379	1	52_Bacteria	2	51_Firmicutes,1_Actinobacteria	2	51_Clostridia,1_Actinobacteria	2	51_Clostridiales,1_Bifidobacteriales	2	51_Ruminococcaceae,1_Bifidobacteriaceae	2	51_Ruminococcus,1_Bifidobacterium	2	51_Ruminococcus:sp.:CAG:177,1_Bifidobacterium:adolescentis:L2-32
SampleBMeta_656	0.428	-259107	61	33	76_pheA,64_PRK12595,53_tyrA,45_PRK11899,45_PRK11898,45_PLN02317,45_PheA2,45_PDT,45_PBP2_Sa-PDT_like,45_PBP2_PDT_like,45_PBP2_PDT_1,45_PBP2_Ct-PDT_like,44_PLN02712,44_PBP2_Aa-PDT_like,42_Phe4hydrox_tetr,42_ACT_PAH,42_ACT_CM-PDT,42_ACT_AAAH-PDT-like,42_ACT_AAAH,42_ACT,40_ACT_TPH,36_tyr_nico_aTase,36_tyr_amTase_E,36_PTZ00433,36_PRK09276,36_PRK09148,36_PRK09147,36_PRK08960,36_PRK08636,36_PRK08361,36_PRK08175,36_PRK08068,36_PRK07865,36_PRK07683,36_PRK07681,36_PRK07366,36_PRK07337,36_PRK06836,36_PRK06107,36_PRK05942,36_PRK05764,36_DapC_gpp,36_DapC_direct,36_DapC_actino,36_AspB,36_Aminotran_1_2,36_AAT_like,35_viomycin_VioD,35_PRK13355,35_PRK12414,35_PRK09265,35_PRK09082,35_PRK08912,35_PRK08363,35_PRK07777,35_PRK07682,35_PRK07590,35_PRK07568,35_PRK07550,35_PRK07309,35_PRK06348,35_PRK06290,35_PRK05957,35_PRK05839,35_PRK00950,35_PLN02656,35_PLN00175,35_hisC,35_DapC,35_ARO8,34_TyrB,34_PTZ00377,34_PRK14809,34_PRK14807,34_PRK08637,34_PRK08056,34_PRK07324,34_PRK06855,34_PRK06358,34_PRK06225,34_PRK06207,34_PRK06108,34_PRK04870,34_PRK03158,34_PRK02731,34_PRK01688,34_PRK01533,34_PLN02994,34_PLN02607,34_PLN02450,34_PLN02376,34_PLN02368,34_PLN02231,34_PLN02187,34_PLN00145,34_PLN00143,34_O_succ_thio_ly,34_MetC,34_MalY,34_HisC,34_DAPAT_plant,34_Cys_Met_Meta_PP,34_C_S_lyase_PatB,34_CGS_like,34_Aminotran_MocR,34_3metArgNH2trans,33_PRK13398,33_PRK13396,33_PRK09105,33_PRK08673,33_PRK08354,33_PRK05198,33_PRK04781,33_PRK04635,33_PRK03317,33_endura_MppQ,33_DAHP_synth_Bsub,33_DAHP_synth_1,33_AvtA,33_avtA,33_AroGA,32_PRK13397,32_KdsA,32_KDO8P_synth,31_PRK12457,31_PRK09239,31_PRK07248,31_PRK07075,31_PRK06285,31_PheA,31_CM_T,31_CM_P_1,31_CM_mono_grmpos,31_CM_mono_cladeE,31_CM_M_hiGC-arch,31_CM-like,31_CM_archaeal,31_CM_2,31_CM_2,30_CM_mono2,29_PRK03967,28_PTZ00376,24_WecE,24_SHMT,24_PRK05166,24_PRK03321,24_PRK02610,24_L_thr_O3P_dcar,24_DegT_DnrJ_EryC1,24_AHBA_syn,23_PRK08153,23_PRK07392,22_TyrA,22_PRK08655,22_PRK08507,22_PRK07417,22_PRK06545,22_PRK06444,22_PLN02256,22_PDH,20_TrkA,20_PRK06522,20_ApbA,19_PLN03033,19_PLN00194,19_galM_Leloir,19_GalM,19_galactose_mutarotase_like,19_copA,19_AroG1,19_Aldose_epim,18_galM,18_Aldose_epim,17_ZntA,17_yidC_nterm,16_PanE,15_TDP2,15_MnuA_DNase1-like,15_Exo_endo_phos,15_EEP-2,15_COG2374,14_ElsH,14_EEP,13_P-type_ATPase_SERCA,13_P-type_ATPases,13_P-type_ATPase_Na_ENA,13_P-type_ATPase_HM,13_P-type_ATPase_FixI-like,13_P-type_ATPase_Cu-like,13_P-type_ATPase_Cu-like,13_PRK04435,13_ATPase-IIA1_Ca,13_ATPase-IB_hvy,13_ATPase-IB1_Cu,13_ACT_TH,13_ACT_PheB-BS,12_zntA,12_P-type_ATPase_Na-K_like,12_P-type_ATPase_HM,12_ATPase_P-type	1	50_Bacteria	1	50_Bacteroidetes	1	50_Bacteroidia	1	50_Bacteroidales	3	47_Prevotellaceae,2_Bacteroidaceae,1_Tannerellaceae	3	47_Prevotella,2_Bacteroides,1_Parabacteroides	8	33_Prevotella:sp.:C561,10_Prevotella:sp.:CAG:386,2_Prevotella:sp.:CAG:604,1_Prevotella:salivae:DSM:15606,1_Prevotella:copri:CAG:164,1_Parabacteroides:merdae:CL09T00C40,1_Bacteroides:stercoris:CAG:120,1_Bacteroides:faecis:MAJ27
SampleBMeta_680	0.924	-233586	25	33	8_Acetyltransf_1,7_YufO,7_PRK00635,7_GsiA,7_Acetyltransf_7,7_Acetyltransf_10,6_YejF,6_xylG,6_UvrA,6_uvra,6_Uup,6_Rli1,6_PTZ00265,6_PTZ00243,6_PRK15439,6_PRK15134,6_PRK13549,6_PRK13409,6_PRK10982,6_PRK10762,6_PRK10261,6_PRK09700,6_PLN03232,6_PLN03130,6_MRP_assoc_pro,6_MglA,6_met_CoM_red_A2,6_CFTR_protein,6_araG,6_ABC_ABC_ChvD,5_rim_protein,5_PRK11819,5_PRK11147,5_PLN03073,4_SunT,4_Smc,4_SbcC,4_PRK15064,4_PRK13633,4_PRK10938,4_PRK10790,4_MsbA_lipidA,4_MdlB,4_ECF_ATPase_2,4_ECF_ATPase_1,4_EcfA2,4_DppF,4_CydC,4_cbiO,4_ABC_UvrA,4_ABC_SMC_barmotin,4_ABC_Rad50,4_ABC_putative_ATPase,4_ABC_NikE_OppD_transporters,4_ABC_DR_subfamily_A,4_ABC_cobalt_CbiO_domain1,4_ABC_Class2,4_ABC_Carb_Monos_I,4_ABC_ATPase,4_AAA,4_3a01205,3_ZnuC,3_znuC,3_YnjD,3_YhaQ,3_YddA,3_ycf16,3_YbbA,3_urea_trans_UrtE,3_urea_trans_UrtD,3_ugpC,3_type_I_sec_PrtD,3_type_I_sec_LssB,3_type_I_sec_HlyB,3_ThiQ,3_thiQ,3_thiQ,3_TauB,3_TauB,3_tauB,3_TagH,3_SufC,3_sufC,3_ssuB,3_SMC_prok_B,3_SMC_N,3_SapF,3_SapD,3_PvdE,3_PstB,3_pstB,3_ProV,3_proV,3_PRK15112,3_PRK15093,3_PRK15079,3_PRK15056,3_PRK14275,3_PRK14274,3_PRK14273,3_PRK14272,3_PRK14271,3_PRK14270,3_PRK14269,3_PRK14268,3_PRK14267,3_PRK14266,3_PRK14265,3_PRK14264,3_PRK14263,3_PRK14262,3_PRK14261,3_PRK14260,3_PRK14259,3_PRK14258,3_PRK14257,3_PRK14256,3_PRK14255,3_PRK14254,3_PRK14253,3_PRK14252,3_PRK14251,3_PRK14250,3_PRK14249,3_PRK14248,3_PRK14247,3_PRK14246,3_PRK14245,3_PRK14244,3_PRK14243,3_PRK14242,3_PRK14241,3_PRK14240,3_PRK14239,3_PRK14238,3_PRK14237,3_PRK14236,3_PRK14235,3_PRK13657,3_PRK13651,3_PRK13543,3_PRK13540,3_PRK13539,3_PRK13538,3_PRK13537,3_PRK13536,3_PRK11264,3_PRK11176,3_PRK11174,3_PRK11160,3_PRK11000,3_PRK10908,3_PRK10895,3_PRK10851,3_PRK10789,3_PRK10619,3_PRK10584,3_PRK10575,3_PRK10535,3_PRK10522,3_PRK10253,3_PRK10247,3_PRK10070,3_PRK09984,3_PRK03695,3_PRK01156,3_PQQ_ABC_ATP,3_potG,3_PotA,3_potA,3_potA,3_PLN03211,3_PhnT2,3_PhnT,3_PhnL,3_PhnK,3_PhnK,3_phnK,3_PhnC,3_OpuBA,3_oppD,3_ntrCD,3_nodI,3_nikE,3_nikD,3_nickel_nikE,3_nickel_nikD,3_NHLM_micro_ABC2,3_NHLM_micro_ABC1,3_NatA,3_MsbA_rel,3_ModF,3_modC_ABC,3_ModC,3_modC,3_MlaF,3_MK0520,3_metN,3_MalK,3_LptB	1	11_Bacteria	1	11_Firmicutes	1	8_Clostridia	1	8_Clostridiales	3	4_Ruminococcaceae,3_Eubacteriaceae,1_Lachnospiraceae	3	3_Eubacterium,2_Ruminococcus,1_Catonella	7	3_Eubacterium:sp.:CAG:841,2_Firmicutes:bacterium:CAG:238,2_[Eubacterium]:siraeum:DSM:15702,1_Ruminococcus:sp.:CAG:382,1_Ruminococcus:sp.:CAG:177,1_Firmicutes:bacterium:CAG:272,1_Catonella:morbi:ATCC:51271
SampleBMeta_777	NA	-243129	17	33	1_repA,1_P_gingi_FimA,1_DUF4906,1_DUF1566	1	7_Bacteria	1	7_Bacteroidetes	1	7_Bacteroidia	1	7_Bacteroidales	1	7_Prevotellaceae	1	7_Prevotella	1	7_Prevotella:copri:DSM:18205
SampleCMeta_16	0.618	-120410	57	33	108_YyaL,72_lanti_2_LanM,64_SunT,64_PRK04182,64_NDUO42,64_dNK,64_dNK,64_Dck,64_CMPK,64_CmkB,63_Udk,63_type_I_sec_LssB,63_cyt_kin_arch,62_TMPK,62_Tmk,62_cmk,62_AAA_28,61_GTP_translation_factor,60_ABCC_bacteriocin_exporters,51_NK,43_PRK11462,43_PRK10429,43_PRK09669,43_MFS_2,43_MelB,43_gph,42_PRK09848,42_GH43_DUF377,41_Glyco_hydro_130,41_COG2152,41_AAA,40_YihS,40_AGE,39_GlcNAc_2-epim,39_DUF1861,38_MFS_1,36_YesR,35_LanC_like,34_LANC_like,34_Glyco_hydro_127,33_PRK08154,33_PRK03839,33_CooC,32_UMPK_like,32_PRK07261,32_PRK05480,32_CooC,32_coaE,32_Cmk,32_ABCC_MRP_Like,32_AAA_18,31_PRK13975,31_PRK13768,31_PRK06762,29_ManB2,29_Glyco_hydro_26,27_DLH,27_COG2936,27_AXE1,27_Axe1,26_YvaK,26_MhpC,25_PhoPQ_related,23_UMPK,23_DPCK,22_Fap7,21_Abhydrolase_6,17_LanM-like,16_PRK08489,16_PRK07928,16_PRK07756,16_PRK06602,16_PRK06432,16_PRK06073,16_Oxidored_q4,16_NuoA,16_ndhC,16_ND3,16_ND3,16_ND3,16_ND3,16_ND3,16_ND3,16_ND3,16_ND3,16_ND3,16_ND3,16_ND3,16_ND3,16_ND3,15_sit,15_ABCC_Glucan_exporter_like,10_PspE,9_udk,8_Adk,5_GPH_sucrose,4_TIGR00152,3_VirB11,3_Uup,3_TsaE,3_TsaE,3_SKI,3_SK,3_SapF,3_PRK15112,3_GntK,3_EF-G_bact,3_EcfA2,3_Cytidylate_kin2,3_Cytidylate_kin,3_CoaE,3_coaE,3_BtlA,3_ATG22,3_ABC_tran,3_ABC_KpsT_Wzt,3_ABC_cobalt_CbiO_domain1,3_ABCC_Hemolysin,2_VirB11-like_ATPase,2_type_I_sec_HlyB,2_tmk,2_RhaT,2_PRK10790,2_phnK,2_NRK1,2_Grc3,2_GH43_62_32_68,2_ECF_ATPase_1,2_DTMP_kinase,2_cmk,2_cbiO,2_ADK,2_AAA_17,1_ureG,1_TrwB_AAD_bind,1_TonB-hemin,1_TonB-B12,1_ThyX,1_thyX,1_thyX,1_Thy1,1_THEP1,1_T6A_YjeE,1_SusC_RagA_signa,1_Snu114p,1_Rho3,1_proV,1_PRK13949,1_PRK13695,1_PRK13477,1_PRK13351,1_PRK12735,1_PRK12402,1_PRK11281,1_PRK10575,1_PRK10334,1_PRK08233,1_PRK07429,1_PRK06547,1_PRK06217,1_PRK00049,1_Plug,1_PLN02677,1_phn_DUF6,1_Peptidase_M14NE-CP-C_like,1_Peptidase_M13_N,1_Peptidase_M13,1_PepO,1_OMP_RagA_SusC,1_NTP-PPase_u4,1_NTP-PPase_u3,1_NTP-PPase_SsMazG,1_NTP-PPase_RS21-C6_like,1_NTP-PPase_MazG_Nterm,1_NTP-PPase_iMazG,1_NTP-PPase_BsYpjD,1_NTP-PPase,1_MscS,1_MscK,1_MS_channel,1_MsbA_lipidA,1_MazG-like,1_MazG,1_MazG,1_M13,1_ligand_gated_channel,1_LanC_SerThrkinase,1_GntK,1_Glyco_hydro_97,1_GluZincin,1_glucose_DH,1_EEVS,1_EamA,1_DDE_Tnp_ISL3,1_CydD,1_CydC,1_CX,1_CopC,1_COG5400,1_COG3464	1	46_Bacteria	1	46_Bacteroidetes	1	46_Bacteroidia	1	46_Bacteroidales	2	45_Prevotellaceae,1_Bacteroidaceae	2	45_Prevotella,1_Bacteroides	3	43_Prevotella:copri:CAG:164,2_Prevotella:copri:DSM:18205,1_Bacteroides:coprocola:DSM:17136
SampleCMeta_254	0.628	-259107	67	33	84_NVEALA,80_TolB_like,48_DUF1573,34_TPR,32_S26_SPase_I,28_sigpep_I_bact,28_PRK10861,28_Peptidase_S26,28_Peptidase_S24_S26,28_Peptidase_S24,28_LepB,26_TraF,25_sigpep_I_arch,25_CadC1,23_COG1431,20_DUF5128,16_Wzy_C,16_RfaL,14_TPR,14_PRK14766,14_ANAPC3,9_TGc,9_NHL_like_3,7_DUF4934,6_PRX_like2,6_NHL_like_5,5_NHL_like_6,4_Trans_reg_C,4_TlpA_like_family,4_SLC5sbd_PutP,4_OmpR,4_NHL_TRIM71_like,4_NHL,3_PutP,3_PTZ00317,3_PTZ00261,3_PRK15018,3_PRK14014,3_PRK08633,3_PRK08043,3_PRK06814,3_PlsC,3_PlsC,3_PLN02901,3_PLN02833,3_miaA,3_LPLAT_LPCAT1-like,3_LPLAT_LCLAT1-like,3_LPLAT_DHAPAT-like,3_LPLAT_AGPAT-like,3_LPLAT_ACT14924-like,3_LPLAT_ABO13168-like,3_LPLAT_AAK14816-like,3_LPLAT,3_COG3176,3_AGP_acyltrn,3_Acyltransferase,2_RNase_PH_PNPase_2,2_recomb_XerD,2_polynuc_phos,2_Pnp,2_PLN02510,2_Phage_int_SAM_5,2_Phage_integrase,2_Phage_holin_6_1,2_NHL_like_4,2_NHL_like_2,2_INT_P4_C,2_INTN1_C_like,2_INT_C_like_3,2_DUF4369,2_DUF4221,2_DNA_BRE_C,2_CuRO_HCO_II_like_2,2_AhpC-TSA,2_2A73,2_18,1_YesN,1_xerS,1_XerD,1_xerD,1_XerC,1_XerC,1_xerC,1_xerC,1_vlf-1,1_ThiI_C_thiazole,1_RraA_family,1_RpiR,1_recomb_XerC,1_PurM,1_PurM,1_purM,1_PTZ00306,1_PRK15417,1_PRK13502,1_PRK13501,1_PRK13500,1_PRK10572,1_PRK10461,1_PRK10371,1_PRK10296,1_PRK09685,1_PRK05385,1_PLN02557,1_Orbi_VP2,1_NHL_PAL_like,1_Methyltransf_6,1_INT_XerDC_C,1_INT_tnpB_C_Tn554,1_INT_tnpA_C_Tn554,1_INT_RitC_C_like,1_INT_RitA_C_like,1_INT_Rci_Hp1_C,1_INT_IntI_C,1_INT_ICEBs1_C_like,1_integrase_gron,1_INT_Cre_C,1_INT_C_like_6,1_INT_C_like_4,1_INT_C_like_2,1_INT_C_like_1,1_int,1_HypE,1_hypE,1_HTH_MerR-trunc,1_HTH_ARAC,1_HTH_18,1_HTH_17,1_HpaA,1_Glyco_hydro_127,1_GlxA,1_FBPase_2,1_Fbp2,1_excise,1_DUF4986,1_COG3533,1_AraC,1_ApbE,1_ApbE,1_AIRS_C,1_adjacent_YSIRK	1	56_Bacteria	1	56_Bacteroidetes	1	56_Bacteroidia	1	56_Bacteroidales	1	56_Bacteroidaceae	1	54_Bacteroides	8	22_Bacteroides:cellulosilyticus:CL02T12C19,18_Bacteroides:cellulosilyticus:DSM:14838,7_Bacteroides:timonensis:AP1,4_Bacteroides:cellulosilyticus:WH2,2_Bacteroides,1_Bacteroides:fragilis:3,1_Bacteroides:faecichinchillae:JCM:17102,1_Bacteroides:cellulosilyticus:CAG:158
SampleCMeta_293	0.439	-243129	79	33	83_SdaA,80_sda_mono,79_PRK15040,77_PRK15023,61_RplU,61_rplU,61_rpl21,61_Ribosomal_L21p,61_PRK12278,61_L21,57_Cytidylate_kin2,55_PRK04182,55_PRK00093,55_GTPase_EngA,55_Der,54_cyt_kin_arch,54_CmkB,48_nadD,47_YsxB-like,47_SDH_alpha,47_sda_alpha,47_Peptidase_Prp,46_PRK14553,45_YsxB,37_PRK13581,37_PGDH,37_ACT_LSD,37_ACT_3PGDH-xct,37_ACT_3PGDH-like,37_ACT_3PGDH,36_sda_beta,36_RpmA,36_rpmA,36_rpl27,36_Ribosomal_L27,36_PRK11790,36_L27,36_CdsB,36_ACT,36_ACT,35_YlqF_related_GTPase,35_PurU,35_ACT_HSDH-Hom,35_ACT_GcvR_2,35_ACT_F4HF-DF,35_ACT_Af1403,35_ACT_AcuB,34_PurU,33_SDH_beta,32_YlqF,31_rluD,31_rluA_subfam,31_RluA-like,31_RluA,31_PSRA_1,31_PseudoU_synth_TruC,31_PseudoU_synth_ScRIB2,31_PseudoU_synth_Rsu_Rlu_like,31_PseudoU_synth_RluCD_like,31_PseudoU_synth_2,31_PRK11112,31_PRK11025,31_PRK10158,31_obgE,31_obgE,31_obgE,31_obgE,31_Obg_CgtA,31_Obg,31_GTP1_OBG,30_PseudoU_synth_RsuA_like,30_PRK06349,29_Ygr210,29_YchF,29_TIGR00092,29_S4,29_S4,29_S4,29_RsuA,29_RbgA,29_Rbg1,29_Ras_like_GTPase,29_PTZ00258,29_PRK14797,29_PRK14796,29_PRK14795,29_PRK14794,29_PRK14793,29_PRK14792,29_PRK14791,29_PRK14790,29_PRK14789,29_PRK14787,29_PRK14786,29_PRK14785,29_PRK14784,29_PRK14782,29_PRK14781,29_PRK14779,29_PRK14778,29_PRK14777,29_PRK14776,29_PRK14775,29_PRK14774,29_PRK14773,29_PRK14772,29_PRK14771,29_PRK14770,29_PRK14769,29_PRK14768,29_PRK14767,29_PRK14766,29_PRK14764,29_PRK11058,29_PRK09602,29_PRK09601,29_PRK09518,29_P_lya_rel_AroB,29_Peptidase_A8,29_Obg_like,29_Obg,29_Nucleostemin_like,29_Nog1,29_NOG,29_MMR_HSR1,29_LspA,29_lspA,29_lspA,29_lspA,29_HSR1_MMR1,29_HslR,29_HflX,29_HflX,29_GTP_HflX,29_GTP1,29_FeoB_N,29_FeoB,29_FeoB,29_feoB,29_feoB,29_Era_like,29_Era,29_Era,29_DRG,29_DHQS,29_AroB,29_aroB,29_aroB,28_YqeH,28_small_GTP,28_PRK14021,28_PRK13951,28_PRK04213,28_PRK03003,28_PLN02834,28_mnmE_trmE_thdF,28_GTPase_YlqF,28_Gro1PDH,28_GldA,28_Gem1,28_G1PDH_related,28_G1PDH,28_Fe-ADH_2,28_EutG,28_era,28_EEVS,28_DOIS,28_DHQ_synthase,28_DHQS-like2,28_DHQS-like1,28_DHQ-like,28_DHQ_Fe-ADH,28_aroB,27_YjeQ_EngC,27_YihA_EngB,27_YhbY,27_trmE,27_trmE,27_Sar1,27_RNA_bind_YhbY,27_PRK10343,27_Obg_CgtA_exten,27_MnmE,27_Lipoprotein_18,27_InfB,27_IF2_eIF5B,27_GTP_translation_factor,27_GTP_HydF,27_GTP_EFTU,27_GTPase_YsxC,27_Fe-ADH,27_era,27_EngB,27_engB,27_EngA2,27_EngA1,27_DUF1967,27_CRS1_YhbY,27_CRS1_YhbY,27_ARLTS1	1	68_Bacteria	1	68_Firmicutes	1	45_Clostridia	1	45_Clostridiales	3	43_Clostridiaceae,1_Lachnospiraceae,1_Eubacteriaceae	2	43_Clostridium,1_Eubacterium	4	43_Clostridium:sp.:CAG:91,23_Firmicutes:bacterium:CAG:65,1_Eubacterium:sp.:CAG:202,1_[Eubacterium]:rectale:ATCC:33656
SampleCMeta_406	0.783	-259107	50	33	18_PASTA_pknB,18_PASTA,18_PASTA,14_trpD,13_TrpD,13_trpD,13_PRK14607,13_PLN02641,13_Glycos_transf_3,12_strep_pil_rpt,12_PASTA,12_PASTA,12_FctA,11_PRK09522,10_YecA,10_YchJ,10_SWIM_PBPRA1643,10_SEC-C,10_SecA_SW,10_SecA2_Mycobac,10_SecA2_Bac_anthr,10_secA2,10_SecA,10_secA,10_secA,10_secA,10_secA,10_secA,10_secA,10_secA,10_secA,10_secA,10_secA,10_PRK13107,10_PRK12904,10_PRK12326,10_PRK10396,10_PRK09200,10_PRK05590,10_PRK01617,10_Glycos_trans_3N,10_ARCH_P_rylase,9_secA,8_rve_3,8_rve_2,8_rve,8_PHA02517,7_Tra5,7_SecA_DEAD,7_SecA_DEAD,6_TyrKc,6_TOMM_kin_cyc,6_STYKc,6_STKc_YSK4,6_STKc_YPK1_like,6_STKc_Yank1,6_STKc_WNK4,6_STKc_WNK3,6_STKc_WNK2_like,6_STKc_WNK1,6_STKc_WNK,6_STKc_Unc-89_rpt2,6_STKc_ULK4,6_STKc_ULK3,6_STKc_ULK2,6_STKc_ULK1_2-like,6_STKc_ULK1,6_STKc_Twitchin_like,6_STKc_TTBK2,6_STKc_TTBK1,6_STKc_TTBK,6_STKc_TSSK-like,6_STKc_TSSK6-like,6_STKc_TSSK4-like,6_STKc_TSSK3-like,6_STKc_TSSK1_2-like,6_STKc_Trio_C,6_STKc_TNIK,6_STKc_TLK2,6_STKc_TLK1,6_STKc_TLK,6_STKc_Titin,6_STKc_TGFbR-like,6_STKc_TGFbR_I,6_STKc_TGFbR2_like,6_STKc_TGFbR1_ACVR1b_ACVR1c,6_STKc_TEY_MAPK,6_STKc_TDY_MAPK,6_STKc_TBK1,6_STKc_TAO3,6_STKc_TAO2,6_STKc_TAO1,6_STKc_TAO,6_STKc_TAK1,6_STKc_Sty1_Hog1,6_STKc_STK36,6_STKc_STK33,6_STKc_STK25,6_STKc_STK10,6_STKc_SRPK,6_STKc_SPEG_rpt2,6_STKc_SPEG_rpt1,6_STKc_SnRK3,6_STKc_SnRK2-3,6_STKc_SnRK2,6_STKc_SNRK,6_STKc_SLK_like,6_STKc_SLK,6_STKc_SIK,6_STKc_Sid2p_like,6_STKc_SHIK,6_STKc_SGK3,6_STKc_SGK2,6_STKc_SGK1,6_STKc_SGK,6_STKc_Sck1_like,6_STKc_SBK1,6_STKc_RSK_N,6_STKc_RSK_C,6_STKc_RSK4_C,6_STKc_RSK3_C,6_STKc_RSK2_C,6_STKc_RSK1_C,6_STKc_RPK118_like,6_STKc_ROCK_NDR_like,6_STKc_ROCK2,6_STKc_ROCK1,6_STKc_ROCK,6_STKc_RIP4_like,6_STKc_RIP2,6_STKc_RIP1,6_STKc_RIP,6_STKc_Rim15_like,6_STKc_RCK1-like,6_STKc_Raf,6_STKc_Rad53_Cds1,6_STKc_PSKH1,6_STKc_PRP4,6_STKc_PRKX_like,6_STKc_PLK4,6_STKc_PLK3,6_STKc_PLK2,6_STKc_PLK1,6_STKc_PLK,6_STKc_PknB_like,6_STKc_PKN,6_STKc_PKD,6_STKc_PKC,6_STKc_PKB_gamma,6_STKc_PKB_beta,6_STKc_PKB_alpha,6_STKc_PKB,6_STKc_PKA_like,6_STKc_PKA,6_STKc_PIM3,6_STKc_PIM2,6_STKc_PIM1,6_STKc_PIM,6_STKc_phototropin_like,6_STKc_Pho85,6_STKc_PhKG2,6_STKc_PhKG1,6_STKc_PhKG,6_STKc_PFTAIRE2,6_STKc_PFTAIRE1,6_STKc_PDK1,6_STKc_PDIK1L,6_STKc_PCTAIRE_like,6_STKc_PCTAIRE3,6_STKc_PCTAIRE2,6_STKc_PCTAIRE1,6_STKc_Pat1_like,6_STKc_PASK,6_STKc_PAK_II,6_STKc_PAK_I,6_STKc_PAK6,6_STKc_PAK5,6_STKc_PAK4,6_STKc_PAK3,6_STKc_PAK2,6_STKc_PAK1,6_STKc_PAK,6_STKc_p70S6K,6_STKc_p38gamma,6_STKc_p38delta,6_STKc_p38beta,6_STKc_p38alpha,6_STKc_p38,6_STKc_OSR1_SPAK,6_STKc_obscurin_rpt2,6_STKc_obscurin_rpt1,6_STKc_NUAK2,6_STKc_NUAK,6_STKc_nPKC_theta_like,6_STKc_nPKC_theta,6_STKc_nPKC_eta,6_STKc_nPKC_epsilon,6_STKc_nPKC_delta,6_STKc_NLK,6_STKc_NIM1	1	37_Bacteria	2	36_Actinobacteria,1_Proteobacteria	2	36_Actinobacteria,1_Betaproteobacteria	2	36_Bifidobacteriales,1_Burkholderiales	2	36_Bifidobacteriaceae,1_Sutterellaceae	2	27_Bifidobacterium,1_Sutterella	15	9_Bifidobacterium,6_Bifidobacterium:adolescentis:L2-32,6_Bifidobacterium:adolescentis:ATCC:15703,3_Bifidobacterium:bifidum,2_Bifidobacterium:catenulatum:DSM:16992:=:JCM:1194:=:LMG:11043,2_Bifidobacterium:breve:JCP7499,1_Sutterella:wadsworthensis:CAG:135,1_Bifidobacterium:longum:subsp.:longum:F8,1_Bifidobacterium:longum:subsp.:longum:ATCC:55813,1_Bifidobacterium:longum:subsp.:longum:17-1B,1_Bifidobacterium:longum:subsp.:longum:1-6B,1_Bifidobacterium:longum:subsp.:longum,1_Bifidobacterium:breve,1_Bifidobacterium:bifidum:PRL2010,1_Bifidobacterium:adolescentis:CAG:119
SampleCMeta_450	0.868	-259107	73	33	83_PTZ00395,59_UDPGlcNAc_PPase,59_QRI1,59_PTZ00339,59_PLN02435,55_MobA,55_COG1213,54_NTP_transf_3,54_CDP-ME_synthetase,53_UGPase_euk_like,53_UGGPase,53_UDPGP,52_UGPase_euk,52_PLN02830,44_Trypsin_2,44_protease_degS,44_PRK10942,44_PRK10898,44_PRK10139,44_NTP_transferase,44_DegQ,44_degP_htrA_DO,43_Trypsin,43_spore_IV_B,43_SdrC,43_RseP,43_PLN00049,43_Peptidase_M50,43_PDZ_signaling,43_PDZ_serine_protease,43_PDZ_metalloprotease,43_PDZ_LON_protease,43_PDZ_glycyl_aminopeptidase,43_PDZ_CTP_protease,43_PDZ_archaeal_metalloprotease,43_PDZ_2,43_PDZ,43_PDZ,43_PDZ,43_CtpA,42_Tricorn_PDZ,39_COG3975,36_PRK09379,36_LytR_cpsA_psr,36_lytR_cpsA_psr,36_Cps2a,32_GtrA,31_PTZ00150,31_phosphohexomutase,31_PGM_PMM_IV,31_PGM_like2,31_PGM_like1,31_PGM2,31_ManB,31_Arch_GlmM,29_PRK07564,29_PMM_PGM,29_PLN02371,29_PGM_PMM_III,29_PGM_PMM_II,29_PGM_like4,29_PGM3,29_Pgm,29_glmM,29_glmM,29_glmM,28_GlmM,27_PRK15414,27_PLN02895,27_PGM_PMM_I,27_PGM_like3,27_pgm,27_ManB,27_manB,27_glmM,27_glmM,27_glmM,27_glmM,27_glmM,27_glmM,27_glmM,27_glmM,27_glmM,27_glmM,21_PLN02728,16_GtrA,11_PGM1,8_PRK12686,8_PRK12353,7_PRK12454,7_PRK12352,7_ArcC,7_arcC,7_AAK_CK,6_WcaA,6_Succinoglycan_BP_ExoA,6_pyrH_arch,6_pyrH,6_PRK14058,6_PRK12354,6_PRK10073,6_PRK09411,6_PRK04531,6_PRK00942,6_PLN02512,6_PepF,6_pepF,6_nodulat_NodC,6_M3B_PepF_4,6_GT_2_WfgS_like,6_GT2_RfbC_Mx_like,6_GT_2_like_d,6_GT_2_like_c,6_GT_2_like_b,6_GT2_HAS,6_GT2_AmsE_like,6_GT2,6_Glyco_tranf_GTA_type,6_Glyco_tranf_2_3,6_Glyco_tranf_2_2,6_Glycos_transf_2,6_DPM_DPG-synthase_like,6_DPG_synthase,6_CESA_like,6_beta3GnTL1_like,6_BcsA,6_asp_kin_monofn,6_ArgB,6_argB,6_argB,6_AAK_UMPK-PyrH-Pf,6_AAK_NAGK-UC,6_AAK_NAGK-like,6_AAK_NAGK-C,6_AA_kinase,6_AAK,5_Peptidase_M3_N,5_Peptidase_M3,5_M3_not_pepF,5_M3_like,5_M3_fam_3,5_M3B_PepF_5,5_M3B_PepF_3,5_M3B_PepF_2,5_M3B_PepF_1,5_M3B_PepF,5_ImmA,5_Dcp,4_UGPase_prokaryotic,4_rmlA_long,4_RmlA1,4_PRK13389,4_PRK10122,4_PC_cytidylyltransferase,4_NTP_transferase_WcbM_like,4_NTP_transferase_like_2,4_NTP_transferase_like_1,4_NTP_transferase,4_MocA,4_MobA,4_matur_MocA_YgfJ,4_M1P_guanylylT_B_like_N,4_M1P_guanylylT_A_like_N,4_LicC,4_IspD,4_ispD,4_GT_2_like_f,4_GT2_GlmU_N_bac,4_GlmU,4_glmU,4_glmU,4_glmU,4_glmU,4_glmU,4_GCD1,4_GalU,4_galU,4_galF,4_G1P_TT_long,4_eIF-2B_gamma_N_like,4_eIF-2B_gamma_N,4_eIF-2B_epsilon_N,4_COG2266,4_Arch_glmU,3_TauE,3_MATE_like_8,3_M3A,3_G1P_TT_short,3_CESA_CaSu_A2,2_ycfN_thiK,2_YcbJ,2_TIGR00454,2_THZ_kinase,2_ThiM,2_thiM,2_thiK,2_SrkA,2_rmlA,2_PTZ00302,2_PTZ00296	1	63_Bacteria	2	61_Firmicutes,2_Bacteroidetes	2	61_Clostridia,2_Bacteroidia	2	61_Clostridiales,2_Bacteroidales	3	46_Lachnospiraceae,15_Eubacteriaceae,2_Bacteroidaceae	2	15_Eubacterium,2_Bacteroides	4	46_[Eubacterium]:rectale:ATCC:33656,15_Eubacterium:rectale:CAG:36,1_Bacteroides:vulgatus:ATCC:8482,1_Bacteroides:cellulosilyticus:WH2
SampleCMeta_513	0.641	-259107	25	33	12_PRK06484,7_PRK13977,7_MCRA,7_COG4716,6_YdfG,6_XR_like_SDR_c,6_type2_17beta_HSD-like_SDR_c,6_type1_17beta-HSD-like_SDR_c,6_TR_SDR_c,6_THN_reductase-like_SDR_c,6_TER_DECR_SDR_a,6_SPR-like_SDR_c,6_sepiapter_red,6_secoisolariciresinol-DH_like_SDR_c,6_SDR_subfam_2,6_SDR_subfam_1,6_SDR_c9,6_SDR_c8,6_SDR_c7,6_SDR_c6,6_SDR_c5,6_SDR_c4,6_SDR_c3,6_SDR_c2,6_SDR_c12,6_SDR_c11,6_SDR_c1,6_SDR_c,6_SDR,6_SDH_SDR_c,6_RhlG_SDR_c,6_retinol-DH_like_SDR_c_like,6_retinol-DH_like_SDR_c,6_RDH_SDR_c,6_pter_reduc_Leis,6_PR_SDR_c,6_PRK12939,6_PRK12938,6_PRK12937,6_PRK12936,6_PRK12935,6_PRK12859,6_PRK12829,6_PRK12828,6_PRK12827,6_PRK12826,6_PRK12824,6_PRK12748,6_PRK12747,6_PRK12746,6_PRK12745,6_PRK12744,6_PRK12743,6_PRK12742,6_PRK12481,6_PRK10538,6_PRK09730,6_PRK09291,6_PRK09242,6_PRK09186,6_PRK09135,6_PRK09072,6_PRK08993,6_PRK08936,6_PRK08643,6_PRK08628,6_PRK08589,6_PRK08416,6_PRK08339,6_PRK08324,6_PRK08303,6_PRK08277,6_PRK08267,6_PRK08265,6_PRK08264,6_PRK08263,6_PRK08251,6_PRK08226,6_PRK08220,6_PRK08213,6_PRK08063,6_PRK08017,6_PRK07985,6_PRK07904,6_PRK07890,6_PRK07856,6_PRK07832,6_PRK07831,6_PRK07825,6_PRK07814,6_PRK07791,6_PRK07775,6_PRK07774,6_PRK07577,6_PRK07576,6_PRK07523,6_PRK07454,6_PRK07326,6_PRK07109,6_PRK07102,6_PRK07074,6_PRK07067,6_PRK07063,6_PRK07062,6_PRK07060,6_PRK07035,6_PRK07024,6_PRK07023,6_PRK06949,6_PRK06947,6_PRK06935,6_PRK06924,6_PRK06914,6_PRK06841,6_PRK06701,6_PRK06523,6_PRK06500,6_PRK06482,6_PRK06198,6_PRK06182,6_PRK06181,6_PRK06180,6_PRK06179,6_PRK06172,6_PRK06171,6_PRK06139,6_PRK06138,6_PRK06128,6_PRK06125,6_PRK06124,6_PRK06123,6_PRK06113,6_PRK06101,6_PRK05993,6_PRK05875,6_PRK05872,6_PRK05867,6_PRK05855,6_PRK05717,6_PRK05693,6_PRK05650,6_PKR_SDR_c,6_PHB_DH,6_Mgc4172-like_SDR_c,6_meso-BDH-like_SDR_c,6_MDH-like_SDR_c,6_mannonate_red_SDR_c,6_kduD,6_KDSR-like_SDR_c,6_hydroxyacyl-CoA-like_DH_SDR_c-like,6_HSD10-like_SDR_c,6_HetN_like_SDR_c,6_HBDH_SDR_c,6_haloalcohol_DH_SDR_c-like,6_GlcDH_SDR_c,6_Ga5DH-like_SDR_c,6_fabG_rel,6_FabG,6_fabG,6_fabG,6_fabG,6_fabG,6_fabG,6_fabG,6_fabG,6_fabG,6_fabG,6_fabG,6_fabG,6_fabG,6_fabG,6_fabG,6_DltE,6_DltE,6_DHRS6_like_SDR_c,6_DHRS1-like_SDR_c,6_DHRS1_HSDL2-like_SDR_c,6_DHPR_SDR_c_like,6_DH-DHB-DH_SDR_c,6_DHB_DH-like_SDR_c,6_dhbA_paeA,6_cyclohexanol_reductase_SDR_c,6_CR_SDR_c,6_ChcA_like_SDR_c,6_carb_red_sniffer_like_SDR_c,6_carb_red_PTCR-like_SDR_c,6_CAD_SDR_c,6_BKR_SDR_c,6_BKR_like_SDR_like,6_BKR_3_SDR_c,6_BKR_2_SDR_c,6_BKR_1_SDR_c,6_benzo_BadH,6_benD,6_adh_short_C2,6_adh_short,6_ADH_SDR_c_like,6_AcAcCoA_reduct,6_A3DFK9-like_SDR_c,6_7_alpha_HSDH_SDR_c	1	14_Bacteria	1	14_Firmicutes	1	14_Clostridia	1	14_Clostridiales	2	12_Oscillospiraceae,2_Ruminococcaceae	2	12_Oscillibacter,2_Anaerotruncus	2	12_Oscillibacter:sp.:CAG:241,2_Anaerotruncus:colihominis:DSM:17241
SampleCMeta_558	0.711	-209363	35	33	12_xerC,12_recomb_XerC,11_XerD,11_XerC,11_recomb_XerD,11_Phage_integrase,11_INT_Rci_Hp1_C,11_INT_ICEBs1_C_like,11_DNA_BRE_C,10_XerC,9_xerD,9_INT_tnpB_C_Tn554,9_INT_IntI_C,8_SPO1_TF1_like,8_Phage_int_SAM_4,8_Phage_int_SAM_1,8_INT_XerDC_C,8_INT_RitA_C_like,8_INTN1_C_like,8_INT_C_like_4,8_IHF_B,8_IHF,8_HU_IHF,8_HU,8_HimA,8_BHL,8_Bac_DNA_binding,7_INT_RitC_C_like,7_IHF_A,7_HU_like,6_INT_tnpA_C_Tn554,6_INT_P4_C,6_INT_C_like_1,5_xerS,5_INT_FimBE_like,5_INT_C_like_6,3_xerD,3_xerC,3_PRK10753,3_PRK10664,3_MPP_Mre11_N,3_Metallophos_2,3_integrase_gron,3_INT_C_like_2,3_ihfB,3_ihfA,3_hip,3_himA,3_GxxExxY,3_chaperone_ClpB,3_APG6,2_YkoV,2_SMC_prok_B,2_Smc,2_PLN02506,2_OBF_kDNA_ligase_like,2_MPP_YfcE,2_MPP_DNA_pol_II_small_archeal_C,2_KU_like,2_Ku_bact,2_KU80,2_Ku78,2_KU,2_Ku,2_INT_Cre_C,2_INT_C_like_3,2_GIY-YIG_LuxR_like,2_GIY-YIG_HE_Tlr8p_PBC-V_like,2_GIY-YIG_HE_I-TevI_like,2_COG4372,2_ARGLU,1_ZapB,1_YxjI,1_YhgE,1_TMCO5,1_TIGR02680,1_Terminase_6,1_Tar,1_SMC_prok_A,1_SIRT7,1_SIRT5_Af1_CobB,1_SIRT4,1_SIRT1,1_SIR2-like,1_SIR2H,1_SIR2-fam,1_SIR2_Af2,1_SIR2,1_SIR2,1_SIR2,1_Ribosomal_S6,1_racA,1_PTZ00410,1_PTZ00409,1_PTZ00408,1_PRK15417,1_PRK15048,1_PRK15041,1_PRK14138,1_PRK09793,1_PRK05333,1_PRK00481,1_PLN03083,1_MPP_YkuE_C,1_MPP_superfamily,1_Moulting_cycle,1_MlaD,1_Metallophos,1_MCP_signal,1_MCPsignal,1_MA,1_LOR,1_INT_Lambda_C,1_HAMP,1_HAMP,1_HAMP,1_grpIintron_endo,1_GIY-YIG_SF,1_GIY-YIG_bI1_like,1_GIY-YIG,1_GIYc,1_EspB,1_DUF968,1_DUF951,1_DUF4496,1_DUF2042,1_COG4481,1_4HB_MCP_1	1	12_Bacteria	2	11_Firmicutes,1_Bacteroidetes	3	10_Clostridia,1_Negativicutes,1_Bacteroidia	3	10_Clostridiales,1_Bacteroidales,1_Acidaminococcales	4	6_Lachnospiraceae,4_Ruminococcaceae,1_Bacteroidaceae,1_Acidaminococcaceae	4	4_Subdoligranulum,3_Roseburia,1_Lachnoclostridium,1_Butyrivibrio	8	4_Subdoligranulum:sp.:CAG:314,2_Roseburia:inulinivorans:CAG:15,1_Roseburia:intestinalis:CAG:13,1_Lachnospiraceae:bacterium:A4,1_[Clostridium]:clostridioforme:2,1_Butyrivibrio:sp.:CAG:318,1_Bacteroides,1_Acidaminococcus
SampleCMeta_593	0.467	-259107	21	33	8_S20,8_RpsT,8_rpsT,8_rps20,8_Ribosomal_S20p,4_PRK07914,4_HolA,4_holA,3_holA,2_PRK08699,2_PRK07452,2_PRK05907,2_PRK05629,2_holA,2_DNA_pol3_delta,1_SASP,1_PRK11539,1_PRK03137,1_Lactamase_B,1_Lactamase_B,1_ComEC_Rec2,1_ComEC,1_ComA-like_MBL-fold	1	9_Bacteria	1	9_Firmicutes	1	9_Clostridia	1	9_Clostridiales	2	6_Eubacteriaceae,3_Lachnospiraceae	1	6_Eubacterium	2	6_Eubacterium:rectale:CAG:36,3_[Eubacterium]:rectale:ATCC:33656
SampleDMeta_126	0.35	-151796	13	33	1_TrmA,1_TRAP_alpha,1_TPR,1_termin_org_DnaJ,1_T7SS_EccA,1_spore_V_K,1_rumA,1_RsmA,1_RrnaAD,1_RelB_DinJ,1_RelB,1_RelB,1_rADc,1_PTZ00338,1_PTZ00121,1_PRK11235,1_PLN02336,1_Pcm,1_Methyltransf_25,1_Methyltransf_12,1_MDN1,1_ksgA,1_ksgA,1_ksgA,1_IstB_IS21,1_Gcd14,1_G3P_antiterm,1_CDC27,1_cbbX_cfxQ,1_cbbX,1_Aim21,1_AdoMet_MTases	1	2_Bacteria	2	1_Proteobacteria,1_Firmicutes	2	1_Clostridia,1_Betaproteobacteria	2	1_Clostridiales,1_Burkholderiales	2	1_Lachnospiraceae,1_Burkholderiaceae	2	1_Burkholderia,1_Blautia	2	1_Burkholderia:dolosa:PC543,1_Blautia:sp.:CAG:37
SampleDMeta_223	0.422	-259108	169	33	313_COG1033,190_OEP,166_2A0601,158_actII,153_2A067,149_PRK13024,109_TolC,93_AcrB,91_ACR_tran,89_CusA,86_MMPL,85_PRK15127,83_PRK10614,83_PRK10503,83_PRK09579,83_PRK09577,83_2A0602,82_PRK10555,78_YdfJ,78_SecD,77_MviM,76_PRK13023,76_2A0604s01,75_PRK11579,75_GFO_IDH_MocA,73_PRK14726,72_HpnN,68_PRK05368,68_MetA,68_metA,68_HTS,68_GATase1_HTS,67_secD,65_PrtC,65_PRK15452,65_Peptidase_U32,64_PRK15447,64_GuaA1,64_GATase1_1,63_TrpA,62_Tryptophan_synthase_alpha,62_Dus,61_trpA,53_DUF3656,14_Trp_syntA,6_NapH,4_RND_mfp,4_PRK11578,4_PRK11556,4_PRK09859,4_PRK09578,4_PRK06526,4_AcrA,4_8a0102,3_type_I_sec_TolC,3_PRK15030,3_PRK09183,3_PRK08181,3_IstB_IS21,3_DnaC,2_ZnuA,2_znuA,2_YqeH,2_YlqF,2_YihA_EngB,2_YfjP,2_YejF,2_YeeP,2_xylG,2_Uup,2_ureE,2_trpA,2_trmE,2_trmE,2_TIGR02828,2_spore_V_B,2_small_GTP,2_SelP_N,2_SecF,2_Rli1,2_rim_protein,2_RfbX,2_RbgA,2_rbgA,2_Ras_like_GTPase,2_PTZ00265,2_PRK15134,2_PRK13549,2_PRK10261,2_PRK10019,2_PRK09518,2_PRK05658,2_PLN03140,2_outer_NodT,2_Obg_like,2_obgE,2_NPD_like,2_NorM,2_Nog1,2_NOG,2_mnmE_trmE_thdF,2_MnmE_helical,2_MnmE,2_MMR_HSR1,2_MJ1464,2_MglA,2_met_CoM_red_A2,2_MATE_Wzx_like,2_MATE_SpoVB_like,2_MATE_NorM_like,2_MATE_MurJ_like,2_MATE_like_9,2_MATE_like_8,2_MATE_like_7,2_MATE_like_5,2_MATE_like_14,2_MatE,2_matE,2_IF2_eIF5B,2_HflX,2_HflX,2_GTP_translation_factor,2_GTP_HydF,2_GTP_EFTU,2_GTPase_YsxC,2_GTPase_YlqF,2_GsiA,2_Gem1,2_FeoB_N,2_FeoB,2_FeoB,2_feoB,2_Era_like,2_Era,2_Era,2_era,2_era,2_era,2_EngB,2_engB,2_EngA1,2_DLP_2,2_ahcY,2_AAA,2_3a01205,1_ZnuC,1_znuC,1_ZnuA,1_YufO,1_YtcJ_like,1_YtcJ,1_YnjD,1_YlqF_related_GTPase,1_YjeQ_EngC,1_YhaQ,1_Ygr210,1_YddA,1_YchF,1_ycf16,1_YbbA,1_vmrA,1_V_ATPase_I,1_urea_trans_UrtE,1_urea_trans_UrtD,1_ugpC,1_type_VI_ompA,1_type_I_sec_PrtD,1_type_I_sec_LssB,1_type_I_sec_HlyB,1_type_I_hlyD,1_TrmA,1_Trm5,1_TRM1,1_Transgly,1_tolC,1_ThiQ,1_thiQ,1_thiQ,1_TauB,1_TauB,1_tauB,1_TagH,1_SunT,1_SufC,1_sufC,1_ssuB,1_SsnA,1_SRPRB,1_SRP54,1_SR_beta,1_spore_sigmaK,1_spore_sigmaE,1_spore_sigH,1_spore_sigG,1_spore_sigF,1_Snu114p,1_Sigma_B,1_Sigma70_r4,1_Sigma70_r4,1_Sigma70_r3	1	158_Bacteria	2	157_Bacteroidetes,1_Verrucomicrobia	2	157_Bacteroidia,1_Verrucomicrobiae	2	157_Bacteroidales,1_Verrucomicrobiales	2	157_Bacteroidaceae,1_Akkermansiaceae	2	135_Bacteroides,1_Akkermansia	29	48_Bacteroides:dorei,22_Bacteroides:dorei:5,22_Bacteroides,11_Bacteroides:dorei:CL03T12C01,8_Bacteroides:vulgatus:dnLKV7,8_Bacteroides:dorei:DSM:17855,5_Bacteroides:vulgatus,5_Bacteroides:sp.:9,4_Bacteroides:dorei:CAG:222,3_Bacteroides:uniformis:ATCC:8492,2_Bacteroides:sp.:1,2_Bacteroides:fragilis,2_Bacteroides:cellulosilyticus:CL02T12C19,1_Bacteroides:vulgatus:ATCC:8482,1_Bacteroides:uniformis:dnLKV2,1_Bacteroides:timonensis:AP1,1_Bacteroides:thetaiotaomicron:VPI-5482,1_Bacteroides:stercoris:ATCC:43183,1_Bacteroides:salyersiae:WAL:10018:=:DSM:18765:=:JCM:12988,1_Bacteroides:ovatus:CL03T12C18,1_Bacteroides:ovatus:3,1_Bacteroides:ovatus,1_Bacteroides:massiliensis:B84634:=:Timone:84634:=:DSM:17679:=:JCM:13223,1_Bacteroides:intestinalis:DSM:17393,1_Bacteroides:eggerthii:1,1_Bacteroides:coprocola:DSM:17136,1_Bacteroides:cellulosilyticus:DSM:14838,1_Bacteroides:caccae:ATCC:43185,1_Akkermansia:muciniphila:ATCC:BAA-835
SampleDMeta_288	0.442	-259107	151	33	135_Acyl_transf_3,131_WecH,126_ttdB_fumA_fumB,126_PTZ00226,126_PRK15392,126_PRK15391,126_PRK15390,126_PRK15389,126_PLN00133,126_Fumerase_C,126_FumA,124_PRK08395,124_PRK06842,124_PRK06043,123_PRK08228,99_NAGLU_N,97_NAGLU,96_NAGLU_C,82_put_Glu_GABA_T,82_PotE,82_LysP,82_frlA,82_AnsP,82_AA_permease_C,82_AA_permease_2,82_AA_permease,82_2A0310,82_2A0308,82_2A0307_GadC,82_2A0306,82_2A0305,82_2A0303,81_TtdA,81_PRK11387,81_PRK10644,81_potE,81_his_histam_anti,81_2A0302,80_PRK11049,80_PRK11021,80_PRK10249,80_GABAperm,80_Fumerase,80_antiport_PotE,80_2a30,80_2A0304,79_ureacarb_perm,79_proY,79_PRK15049,79_cadB,78_ttdA_fumA_fumB,78_SdaC,78_PRK10836,78_PRK10238,78_PRK10197,78_PRK06246,78_arg_ornith_anti,75_PRK08230,66_PS-DH,39_pepN_strep_liv,38_Peptidase_M1,38_pepN_proteo,38_PepN,38_pepN,38_M1_LTA4H,38_M1_APN_5,38_M1_APN_4,38_M1_APN_3,38_M1_APN_2,38_M1_APN_1,38_M1,38_leuko_A4_hydro,38_GluZincin,7_Autoind_bind,6_DUF4954,4_PRK10746,4_LbH_eIF2B_gamma_C,4_LbH_eIF2B_epsilon,3_YcfT,3_PRK15238,3_NeuD_NnaD,3_LbH_AT_putative,2_Trypsin_2,2_TrkA_N,2_TrkA_C,2_TrkA,2_TMAO_torS,2_SusD,2_PRK15347,2_PRK11466,2_PRK11091,2_PRK09959,2_PRK05326,2_Por_Secre_tail,2_PleD,2_pleD,2_Peptidase_S46,2_LbH_wcaF_like,2_LbH_MAT_like,2_LbH_G1P_AT_C_like,2_GCD1,1_YesN,1_YejM,1_WcaG,1_WbbJ,1_VicK,1_UvrC_HhH_N,1_UvrC,1_uvrC,1_uvrC,1_uvrC,1_uvrC,1_uvrC,1_uvrC,1_uvrC,1_uvrC,1_uvrC,1_uvrC,1_Ugd,1_TryX_like_TryX_NRX,1_TryX_like_family,1_TRX_family,1_TRX_CDSP32,1_TrxA,1_trxA,1_TrkH,1_TrkG,1_trkA,1_Trans_reg_C,1_Trans_reg_C,1_trans_reg_C,1_Topoisom_bac,1_TopG2,1_topB,1_topA_bact,1_topA_arch,1_TopA,1_TOP1Ac,1_TOP1Ac,1_TlpA_like_ScsD_MtbDsbE,1_TlpA_like_family,1_TlpA_like_DsbE,1_Thioredoxin_8,1_Thioredoxin_2,1_Thioredoxin,1_thioredoxin,1_TBP_aldolase_IIB,1_tag_bisphos_ald,1_SusD-like_3,1_SusD-like_2,1_SusD,1_sulfatase_like,1_sulfatase_like,1_sulfatase_like,1_sulfatase_like,1_sulfatase_like,1_sulfatase_like,1_sulfatase_like,1_sulfatase_like,1_sulfatase_like,1_sulfatase_like,1_sulfatase_like,1_sulfatase_like,1_sulfatase_like,1_sulfatase_like,1_Sulfatase,1_spore_0_A,1_spARS_like,1_SIMPL,1_SGSH,1_SDR_a3,1_SAPR,1_rsbW_low_gc,1_RsbW,1_RpfG,1_rgy,1_Response_reg,1_Redoxin,1_REC,1_REC,1_PTZ00407,1_PTZ00051,1_PRK15479,1_PRK15369,1_PRK15115,1_PRK14973,1_PRK14816,1_PRK14724,1_PRK14084,1_PRK14018,1_PRK13856,1_PRK13766,1_PRK13759,1_PRK13558,1_PRK13557,1_PRK13482,1_PRK13399,1_PRK12857,1_PRK12555,1_PRK11697	1	140_Bacteria	1	140_Bacteroidetes	1	140_Bacteroidia	1	140_Bacteroidales	3	138_Bacteroidaceae,1_Tannerellaceae,1_Rikenellaceae	3	116_Bacteroides,1_Parabacteroides,1_Alistipes	29	64_Bacteroides:fragilis,22_Bacteroides,8_Bacteroides:fragilis:str.:J38-1,5_Bacteroides:fragilis:str.:B1:(UDC16-1),4_Bacteroides:fragilis:str.:3976T8,4_Bacteroides:fragilis:HMW:610,3_Bacteroides:fragilis:str.:J-143-4,3_Bacteroides:fragilis:str.:DS-208,3_Bacteroides:fragilis:HMW:616,2_Bacteroides:fragilis:str.:3996:N(B):6,2_Bacteroides:fragilis:str.:20793-3,2_Bacteroides:fragilis:NCTC:9343,2_Bacteroides:cellulosilyticus:CL02T12C19,1_Parabacteroides:johnsonii:CL02T12C29,1_Bacteroides:uniformis,1_Bacteroides:thetaiotaomicron:VPI-5482,1_Bacteroides:sp.:1,1_Bacteroides:salyersiae:CL02T12C01,1_Bacteroides:plebeius:CAG:211,1_Bacteroides:intestinalis:DSM:17393,1_Bacteroides:fragilis:str.:Korea:419,1_Bacteroides:fragilis:str.:I1345,1_Bacteroides:fragilis:str.:A7:(UDC12-2),1_Bacteroides:fragilis:str.:3725:D9:ii,1_Bacteroides:fragilis:str.:3719:T6,1_Bacteroides:fragilis:str.:3397:T10,1_Bacteroides:fragilis:JCM:11017,1_Bacteroides:caccae:CAG:21,1_Alistipes:onderdonkii:WAL:8169:=:DSM:19147
SampleDMeta_491	0.668	-259107	30	33	4_DUF975,4_COG5523,3_YesN,3_PRK07431,3_NusG_II,3_NGN-insert_like,3_Lin0431_like,3_Hpre_diP_synt_I,3_DUF1312,3_COG5341,3_COG4769,3_ACT_AK-like_2,3_ACT_AKi-HSDH-ThrA_2,3_ACT_AK-Arch_2,2_thrA,2_PRK08210,2_PRK06635,2_PRK06291,2_NifS,2_NapH,2_napH_,2_napH,2_metL,2_LysC,2_HTH_AraC,2_GadA,2_FMN_bind,2_FMN_bind,2_Fer4_5,2_DNA_S_dndA,2_DDE_Tnp_1,2_CsdA,2_COG3976,2_COG3666,2_ccoG_rdxA_fixG,2_asp_kin_monofn,2_asp_kinases,2_ApbE,2_am_tr_V_EF2568,2_Aminotran_5,2_ACT_AK-LysC-DapG-like_2,2_ACT_AK-like,2_ACT_AKii-LysC-BS-like_2,2_ACT_AKiii-YclM-BS_2,2_ACT_AKi-HSDH-ThrA-like_1,2_ACT_AKi-DapG-BS_2,2_ACT_AK-Hom3_2,2_ACT,2_ACT,1_YqfF,1_YebO,1_YdhF,1_WaaY,1_UDPK_IM_PAP2_like,1_UDPK_IM_like,1_UbiB,1_UbiB,1_ubiB,1_TMP-TENI,1_TMP_TenI,1_THZ_kinase,1_ThrA,1_ThiW,1_ThiW,1_thiW,1_ThiM,1_thiM,1_ThiE,1_thiE,1_thiE,1_thiE,1_TetR_N,1_Tas,1_tas,1_SufS_like,1_rnfG,1_Rli1,1_RIO1_like,1_RIO1,1_RIO1,1_RIO,1_RF-1,1_release_prfH,1_QueG,1_pyrH_bact,1_pyrH_arch,1_PyrH,1_pyrH,1_pyrH,1_PurB,1_purB,1_PTZ00306,1_protocat_pcaB,1_ProB,1_proB,1_PRK15435,1_PRK15186,1_PRK15185,1_PRK14879,1_PRK14515,1_PRK13984,1_PRK13503,1_PRK13502,1_PRK13501,1_PRK13500,1_PRK13402,1_PRK13353,1_PRK12425,1_PRK12308,1_PRK11511,1_PRK11179,1_PRK11169,1_PRK11091,1_PRK10572,1_PRK10461,1_PRK10376,1_PRK10371,1_PRK10359,1_PRK10219,1_PRK10130,1_PRK09978,1_PRK09940,1_PRK09912,1_PRK09898,1_PRK09685,1_PRK09605,1_PRK09517,1_PRK09355,1_PRK09256,1_PRK09181,1_PRK09084,1_PRK09053,1_PRK09034,1_PRK08999,1_PRK08961,1_PRK08937,1_PRK08841,1_PRK08787,1_PRK08540,1_PRK08374,1_PRK08373,1_PRK08198,1_PRK07695,1_PRK07492,1_PRK07380,1_PRK07342,1_PRK07118,1_PRK07028,1_PRK06813,1_PRK06746,1_PRK06705,1_PRK06392,1_PRK06390,1_PRK06389,1_PRK06349,1_PRK06270,1_PRK05975,1_PRK05925,1_PRK05589,1_PRK05447,1_PRK05429,1_PRK04833,1_PRK04435,1_PRK03512,1_PRK02615,1_PRK02186,1_PRK00855,1_prfH,1_PrfB,1_prfB,1_prfB,1_PrfA,1_prfA,1_prfA,1_PnuC,1_PLN02898,1_PLN02700,1_PLN02651,1_PLN02646,1_PLN02587,1_PLN02551,1_PLN00134,1_PheB,1_PHA_granule_1,1_PhaF,1_PCRF,1_PCRF,1_pCLME,1_NapF,1_NAD_binding_3,1_MviM,1_MtMvhB_like,1_MntR,1_MarR_2,1_MarR,1_Lyase_I_like,1_Lyase_I,1_Lyase_1,1_Lrp,1_Kv_beta	1	18_Bacteria	1	18_Firmicutes	1	18_Clostridia	1	16_Clostridiales	2	12_Lachnospiraceae,4_Ruminococcaceae	2	12_Blautia,4_Ruminococcus	4	12_Blautia:sp.:KLE:1732,3_Ruminococcus:sp.:CAG:17,2_Clostridiales,1_Ruminococcus:sp.:CAG:90
SampleAMeta_126	0.982	-207168	110	32	49_HAD_HPP,29_SPP-subfamily,29_Hydrolase_3,29_HAD-SF-IIB,29_HAD_Pase,29_Cof-subfamily,29_Cof,28_SPP_plant-cyano,28_SerB,28_serB,28_S6PP,28_PRK15126,28_PRK10976,28_PRK10530,28_PRK10513,28_PRK01158,28_PRK00192,28_PLN02887,28_Pglycolate_arch,28_KdsC-phosphatas,28_KdsC,28_HAD_YbiV-Like,28_HAD_SPP,28_HAD_PSP,28_HAD_Pase,28_HAD_KDO-like,18_YaaT,18_tRNA_Me_trans,18_tRNA_Me_trans,18_trmU,18_PSP1,18_PRK14664,18_MnmA,18_mnmA,18_mnmA,18_HAD_like,16_PRK14971,16_PRK14970,16_PRK14969,16_PRK14965,16_PRK14964,16_PRK14963,16_PRK14962,16_PRK14961,16_PRK14960,16_PRK14959,16_PRK14958,16_PRK14957,16_PRK14956,16_PRK14955,16_PRK14954,16_PRK14953,16_PRK14952,16_PRK14951,16_PRK14950,16_PRK14949,16_PRK14948,16_PRK12402,16_PRK12323,16_PRK09112,16_PRK09111,16_PRK08769,16_PRK08699,16_PRK08691,16_PRK08485,16_PRK08451,16_PRK08058,16_PRK07993,16_PRK07940,16_PRK07764,16_PRK07471,16_PRK07399,16_PRK07276,16_PRK07133,16_PRK07003,16_PRK06964,16_PRK06871,16_PRK06647,16_PRK06645,16_PRK06581,16_PRK06305,16_PRK06090,16_PRK05917,16_PRK05896,16_PRK05818,16_PRK05707,16_PRK05564,16_PRK05563,16_HolB,16_holB,16_dnaX_nterm,16_DnaX,16_DNA_pol3_delta2,15_TilS,15_PRK04282,15_DUF116,15_Alpha_ANH_like_II,14_TIGR00268,14_ThiI,14_QueC,14_QueC,14_PRK04527,14_PRK00919,14_PP-ATPase,14_NAD_synthase,14_lysidine_TilS_N,14_guaA_Cterm,14_GuaA2,14_guaA,14_GMP_synthase_C,14_COG1606,14_COG1365,14_Asn_Synthase_B_C,14_Asn_synthase,14_Argininosuccinate_Synthase,14_ArgG,14_argG,14_Alpha_ANH_like_III,14_Alpha_ANH_like_I,14_Alpha_ANH_like,13_PRK07118,13_MtMvhB_like,12_VicK,12_TMAO_torS,12_PTZ00434,12_PTZ00353,12_PTZ00023,12_PRK15347,12_PRK13837,12_PRK13557,12_PRK13535,12_PRK11466,12_PRK11360,12_PRK11107,12_PRK11100,12_PRK11091,12_PRK11086,12_PRK10841,12_PRK10755,12_PRK10604,12_PRK10549,12_PRK10490,12_PRK10364,12_PRK10337,12_PRK09959,12_PRK09835,12_PRK09303,12_PRK08955,12_PRK08289,12_PRK07729,12_PRK07403,12_PRK04207,12_PLN03096,12_PLN02358,12_PLN02272,12_PLN02237,12_phoR_proteo,12_phoR,12_PEP_his_kin,12_NtrY,12_NtrB,12_nifL_nitrog,12_NapF_like,12_marine_sort_HK,12_KdpD,12_HATPase_c_2,12_HATPase_c,12_HATPase_c,12_HATPase_c,12_Gp_dh_N,12_Gp_dh_N,12_Gp_dh_C,12_GAPDH-I,12_GapA,12_gapA,12_FbpB,12_envZ,12_E4PD_g-proteo,12_dpiB,12_cztS_silS_copS,12_COG4585,12_COG4251,12_COG4191,12_CitA,12_BaeS,11_CheA,10_YesM,10_PRK00048,10_GAPDH-II_archae,10_DUF2812,10_DapB_N,10_DapB,10_COG3804,10_Asd,9_HdrA,8_HTH_XRE,8_HTH_XRE,8_HTH_31,8_HTH_3,8_FeFe_hydrog_B1	1	67_Bacteria	2	66_Firmicutes,1_Bacteroidetes	2	41_Clostridia,1_Bacteroidia	2	41_Clostridiales,1_Bacteroidales	5	27_Oscillospiraceae,10_Ruminococcaceae,3_Clostridiaceae,1_Tannerellaceae,1_Lachnospiraceae	5	27_Oscillibacter,3_Clostridium,1_Ruminococcus,1_Faecalibacterium,1_Butyrivibrio	13	26_Oscillibacter:sp.:CAG:241,21_Firmicutes:bacterium:CAG:129,8_Ruminococcaceae:bacterium:D16,3_Clostridium:sp.:CAG:226,1_Ruminococcus:sp.:CAG:177,1_Parabacteroides,1_Oscillibacter:sp.:CAG:155,1_Firmicutes:bacterium:CAG:83,1_Firmicutes:bacterium:CAG:65,1_Firmicutes:bacterium:CAG:170,1_Firmicutes:bacterium:CAG:110,1_Faecalibacterium:prausnitzii:M21/2,1_Butyrivibrio:crossotus:DSM:2876
SampleAMeta_213	0.967	-243129	49	32	23_COG3617,23_Bro-N,23_Bro-N,19_HTH_XRE,19_HTH_XRE,19_HTH_3,19_HTH_26,15_phageSPP1_gp7,14_Phage_Mu_F,14_COG5585,13_COG2369,12_RHH_1,12_Phage_GP20,12_PHA01748,7_XtmB,7_Terminase_3,7_portal_SPP1,7_phage_term_2,7_Phage_prot_Gp6,7_HK97-gp10_like,7_gp15,5_Terminase_6,3_phge_HK97_gp10,2_RHH_3,1_SH3_and_anchor,1_Phage_sheath_1,1_Phage_connect_1,1_P22_CoatProtein,1_Nodulin-21_like_1,1_MOT2,1_KilAC,1_KdpD,1_KdpD,1_eutD,1_ANT,1_alaS	1	22_Bacteria	3	17_Firmicutes,4_Proteobacteria,1_Chloroflexi	3	7_Clostridia,4_Gammaproteobacteria,1_Dehalococcoidia	2	7_Clostridiales,4_Xanthomonadales	2	7_Lachnospiraceae,4_Xanthomonadaceae	1	4_Xylella	4	10_Firmicutes:bacterium:CAG:137,7_Lachnospiraceae:bacterium:7,4_Xylella:fastidiosa,1_Dehalococcoidia:bacterium:DscP2
SampleAMeta_259	0.527	-243129	197	32	263_ispG_gcpE,174_PLN02925,168_IspG,164_ispG,163_GcpE,159_PRK02048,159_PRK00694,153_purE,152_PurE,152_alpha_am_amid,151_AIRC,150_PLN02948,150_AIRC,137_COG1691,81_PRK13380,81_PRK01202,81_GCV_H,81_GcvH,81_gcvH,81_GCS_H,80_PRK00624,80_not_gcvH,77_Biotinyl_lipoyl_domains,65_Sigma54_DBD,65_rpoN_sigma,65_RpoN,65_PRK12469,65_PRK05932,62_Sigma54_CBD,57_Sigma54_AID,50_mob_myst_B,50_FIDO,50_Fic,50_DOC_P1,50_COG3177,47_PRK12704,26_AMP_N,26_AMP_N,23_PRK10879,21_Prolidase,21_PRK13607,21_PRK12896,21_PRK09795,21_Peptidase_M24,21_PepP,21_met_pdase_I,21_Map,21_APP_MetAP,21_APP-like,20_PRK07281,19_MetAP1,18_MetAP2,16_PRK15173,15_PRK14575,12_COG3537,12_aman2_put,11_Glyco_hydro_92,8_PAP2_lipid_A_1_phosphatase,8_PAP2_like,7_DNA_pol_phi,5_aRF1/eRF1,4_PABP-1234,3_TryX_like_TryX_NRX,3_TRX_family,3_TrxA,3_TlpA_like_family,3_TlpA_like_DipZ_like,3_Thioredoxin_8,3_Thioredoxin_2,3_Thioredoxin,3_thioredoxin,3_S1_IF1A_like,3_Redoxin,3_PRK07051,3_PRK05716,3_PRK03147,3_GH_J,3_GH32_Aec43_like,3_ELAV_HUD_SF,3_COG1033,2_ZntA,2_zntA,2_TolC,2_SF-CC1,2_sex-lethal,2_ribokinase,2_PTZ00287,2_P-type_ATPase_SERCA,2_P-type_ATPase_Pb_Zn_Cd2-like,2_P-type_ATPase_Na-K_like,2_P-type_ATPase_Na_ENA,2_P-type_ATPase_Mg,2_P-type_ATPase_K,2_P-type_ATPase_HM_ZosA_PfeT-like,2_P-type_ATPase_HM,2_P-type_ATPase_HM,2_P-type_ATPase_HM,2_P-type_ATPase_HM,2_P-type_ATPase_H,2_P-type_ATPase_FixI-like,2_P-type_ATPase_Cu-like,2_P-type_ATPase_Cu-like,2_P-type_ATPase-Cd_Zn_Co_like,2_P-type_ATPase_Cd-like,2_P-type_ATPase_cation,2_P-type_ATPase_cation,2_P-type_ATPase_cation,2_P-type_ATPase_Ca_prok,2_P-type_ATPase_Ca_PMCA-like,2_P-type_ATPase_APLT_Dnf-like,2_P-type_ATPase,2_P-type_ATPase,2_P-type_ATPase,2_PrpR_N,2_PRK14010,2_PRK09597,2_PRK04011,2_PRK01122,2_P-ATPase-V,2_OEP,2_MgtA,2_met_pdase_II,2_Leu_zip,2_KdpB,2_kdpB,2_half-pint,2_Glyco_hydro_43,2_GH_F,2_GH43_XYL_3,2_GH43_XYL_2,2_GH43_XYL,2_GH43_ABN_2,2_GH43_7,2_GH43_4,2_E1-E2_ATPase,2_copA,2_ATPase_P-type,2_ATPase-IIIB_Mg,2_ATPase-IIIA_H,2_ATPase-IID_K-Na,2_ATPase-IIC_X-K,2_ATPase-IIB_Ca,2_ATPase-IIA2_Ca,2_ATPase-IIA1_Ca,2_ATPase-IB_hvy,2_ATPase-IB2_Cd,2_ATPase-IB1_Cu,2_AcrB,1_YkfC,1_YesR,1_YdfJ,1_XynB2,1_VirB11,1_VicK,1_UMPK_like,1_UMPK,1_Udk,1_udk,1_U2AF_lg,1_type_I_sec_TolC,1_Transposase_mut,1_TMAO_torS,1_TIGR00341,1_TIGR00271,1_ThrS,1_thrS,1_thrS,1_thrS,1_TetR_C_8,1_Tda10,1_TamA,1_tal_mycobact,1_sorted_by_XrtN,1_SlpA,1_scrB_fam,1_SacC,1_RVT_1,1_RT_nLTR_like,1_RT_G2_intron,1_RT_Bac_retron_II,1_RRM_ZCRB1,1_RRM_YRA2,1_RRM_TUT1,1_RRM_TRA2B,1_RRM_TRA2A,1_RRM_TRA2,1_RRM_THOC4,1_RRM_SRSF3_like,1_RRM_SRSF2_SRSF8,1_RRM_SRSF12,1_RRM_SRSF10_SRSF12,1_RRM_SRSF10,1_RRM_Srp1p_like,1_RRM_Srp1p_AtRSp31_like,1_RRM_SR140,1_RRM_spSet1p_like,1_RRM_snRNP70,1_RRM_snRNP35,1_RRM_SLTM,1_RRM_SLIRP	1	168_Bacteria	1	168_Bacteroidetes	1	168_Bacteroidia	1	168_Bacteroidales	2	167_Bacteroidaceae,1_Tannerellaceae	2	156_Bacteroides,1_Parabacteroides	22	66_Bacteroides:thetaiotaomicron:CAG:40,31_Bacteroides:thetaiotaomicron:VPI-5482,24_Bacteroides:thetaiotaomicron:dnLKV9,15_Bacteroides:sp.:1,11_Bacteroides,2_Bacteroides:xylanisolvens:CL03T12C04,2_Bacteroides:thetaiotaomicron,2_Bacteroides:sp.:D2,2_Bacteroides:caccae:ATCC:43185,1_Parabacteroides:merdae:CL03T12C32,1_Bacteroides:uniformis:CAG:3,1_Bacteroides:uniformis:ATCC:8492,1_Bacteroides:stercoris:ATCC:43183,1_Bacteroides:sp.:D22,1_Bacteroides:sp.:2,1_Bacteroides:ovatus:3,1_Bacteroides:ovatus,1_Bacteroides:massiliensis:B84634:=:Timone:84634:=:DSM:17679:=:JCM:13223,1_Bacteroides:intestinalis:DSM:17393,1_Bacteroides:fragilis:YCH46,1_Bacteroides:fragilis:str.:J38-1,1_Bacteroides:caccae
SampleAMeta_384	0.124	-243129	32	32	45_SMC_prok_A,28_SMC_prok_B,21_Smc,20_PTZ00121,19_AAA,19_AAA,18_MoxR,18_AAA_5,18_AAA,17_lon_rel,17_AAA_16,15_MDN1,15_ClpB_D2-small,15_ClpB_D2-small,15_ClpA,15_chaperone_ClpB,14_VI_ClpV1,14_PRK10865,14_PRK03918,14_clpC,14_ClpA,14_clpA,13_AAA_2,12_SpoVK,12_MAD,12_gas_vesic_GvpN,12_DNA_pol3_delta2,12_clpX,12_AAA_22,11_SbcC,11_PRK13765,11_PRK02224,11_HslU,11_hslU,11_hslU,10_rad50,10_PRK14956,10_COG1579,9_Mnd1,9_COG2433,7_TBPIP,7_T7SS_EccA,7_PRK13341,6_TIGR02928,6_spore_V_K,6_spore_lonB,6_Sigma54_activat,6_RarA,6_PRK13342,6_PRK12402,6_PLN03025,6_phageshock_pspF,6_IstB_IS21,6_DPCK,6_COG3566,6_CoaE,6_CoaE,6_coaE,6_coaE,6_coaE,6_coaE,6_clpX,6_CDC48,5_TIGR00152,5_TF_pcaQ,5_rbcR,5_PTZ00451,5_PRK15421,5_PRK15092,5_PRK13348,5_PRK12684,5_PRK12683,5_PRK12682,5_PRK11716,5_PRK11242,5_PRK11233,5_PRK11151,5_PRK11139,5_PRK11074,5_PRK11013,5_PRK10837,5_PRK10632,5_PRK10341,5_PRK10094,5_PRK10086,5_PRK10082,5_PRK09986,5_PRK09906,5_PRK09801,5_PRK09791,5_PRK03635,5_PRK03601,5_PLN02422,5_phn_lysR,5_nhaR,5_LysR,5_HTH_1,5_DUF724,5_dsdC,5_cysB,5_coaE,5_coaE,5_coaE,5_ClpX,5_chol_sulf_TF,5_cbl,5_argP,4_YbbR,4_YajC,4_YajC,4_yajC,4_yajC,4_yajC,4_yajC,4_VirB11-like_ATPase,4_SCP-1,4_PspF,4_PRK14997,4_PRK12680,4_PRK05431,4_PRK04182,4_PRK00409,4_PBP2_YofA_SoxR_like,4_PBP2_XapR,4_PBP2_PAO1_like,4_PBP2_OxyR,4_PBP2_Nitroaromatics_like,4_PBP2_Nac,4_PBP2_MleR,4_PBP2_LysR_opines_like,4_PBP2_LysR,4_PBP2_LTTR_substrate,4_PBP2_LTTR_like_4,4_PBP2_LTTR_like_3,4_PBP2_LTTR_like_2,4_PBP2_LTTR_like_1,4_PBP2_LTTR_aromatics_like_1,4_PBP2_LTTR_aromatics_like,4_PBP2_LrhA_like,4_PBP2_GltC_like,4_PBP2_GbpR,4_PBP2_CysL_like,4_PBP2_CysB_like,4_PBP2_CysB,4_PBP2_CynR,4_PBP2_CrgA_like_4,4_PBP2_CrgA_like,4_PBP2_CidR,4_PBP2_Chlorocatechol,4_PBP2_Cbl,4_PBP2_CbbR_RubisCO_like,4_PBP2_BudR,4_LysR_substrate,4_HTH_MARR,4_gmk,4_APG6,3_YlxS_C,3_Terminator_NusB,3_PBP_like,3_PBP2_PnbR,3_PBP2_phosphate_like_1,3_PBP2_OccR,3_PBP2_MetR,3_PBP2_LTTR_like_6,3_PBP2_LTTR_like_5,3_PBP2_IlvR,3_PBP2_HcaR,3_PBP2_GcdR_TrpI_HvrB_AmpR_like,3_PBP2_DntR_like_2,3_PBP2_CrgA_like_8,3_PBP2_CrgA,3_PBP2_BenM_CatM_CatR,3_PBP2_AlsR,3_NusB_Sun,3_NusB,3_NusB,3_nusB,3_nusB,3_nusB,3_MPS2,3_leuO,3_KOW_Spt5_5,3_KASH_CCD,3_EnvC,3_DUF4517,3_ATPase_2,2_SCO,2_RocR,2_PUR,2_PRK04778,2_PH_TFIIH,2_PEP_resp_reg,2_PBP2_TdcA,2_PBP2_LTTR_aromatics_like_2,2_PBP2_IlvY,2_PBP2_DntR_NahR_LinR_like,2_PBP2_DntR_like_3,2_PBP2_CrgA_like_5,2_flhF,2_EzrA	1	21_Bacteria	1	21_Bacteroidetes	1	21_Bacteroidia	1	21_Bacteroidales	2	20_Bacteroidaceae,1_Odoribacteraceae	2	18_Bacteroides,1_Odoribacter	11	9_Bacteroides:nordii:CL02T12C05,2_Bacteroides:fragilis,2_Bacteroides,1_Odoribacter:splanchnicus:DSM:20712,1_Bacteroides:stercoris,1_Bacteroides:sp.:HPS0048,1_Bacteroides:sp.:CAG:189,1_Bacteroides:ovatus:ATCC:8483,1_Bacteroides:nordii:WAL:11050:=:JCM:12987,1_Bacteroides:nordii,1_Bacteroides:fragilis:str.:DS-71
SampleAMeta_396	0.541	-205261	184	32	316_SMC_prok_B,291_Smc,206_SbcC,204_ABC_RecN,201_ABC_Class2,198_ABC_Rad50,169_beta_clamp,157_DEDDh,156_TREX1_2,156_RNase_T,156_PRK07942,156_PRK07883,156_PRK06309,156_polC,156_EXOIII,156_DnaQ,155_polC_Gram_pos,155_PolC,155_Orn,155_Orn,154_UvrD_C,153_ExoI_N,153_DnaN,152_PRK14943,152_PRK14942,152_PRK14941,152_PRK07761,152_PRK06807,152_PRK06310,152_PRK05643,152_POL3Bc,152_DNA_pol3_beta_3,152_dnan,152_dinG_rel,151_PRK14947,151_PRK14940,151_PRK07740,151_DNA_pol_III_epsilon_Ecoli_like,148_PRK14944,147_PRK09145,147_PRK05711,147_dnaQ_proteo,146_PRK14945,146_PRK06673,144_PRK08074,144_DNA_pol3_beta_2,143_PRK09182,143_PRK08517,143_PRK07246,143_PRK06063,143_dnaq,143_DNA_pol_III_epsilon_like,140_SMC_prok_A,127_DNA_pol3_beta,126_PRK07983,124_PRK13982,124_PRK05579,124_coaBC_dfp,124_CoaBC,123_spoVFB,123_PRK07313,123_Flavoprotein,123_coaC_strep,122_ubiX_pad,122_UbiX,122_PRK05920,121_PLN02496,120_spore_dpaB,120_flavo_MJ0208,120_COG1036,120_archaeo_AfpA,119_PRK06029,117_PRK06732,117_DFP,117_coaB_strep,115_PRK09620,105_RecN,105_recN,105_DUF4835,104_YbjD,104_RecF,104_recF,104_recf,104_PRK10869,104_PRK09072,104_COG4637,104_ABC_RecF,104_AAA_23,104_AAA15,103_ABC_SMC6_euk,103_AAA_15,102_SMC_N,102_COG3950,101_ABC_SMC5_euk,101_ABC_SMC2_euk,100_PLN02939,97_ABC_SMC_head,96_ABC_ATPase,95_AAA_21,94_btuD,94_ABC_FeS_Assembly,94_ABC_cobalt_CbiO_domain2,89_PRK05866,86_DUF3127,59_DUF3352,56_RNaseZ_ZiPD-like_MBL-fold,56_RNase_Z,56_PRK02113,56_PhnP,56_PhnP,56_phnP,56_metallo-hydrolase-like_MBL-fold,56_Lactamase_B_2,56_ElaC,55_PRK00055,55_PhnP-like_MBL-fold,54_YycJ-like_MBL-fold,54_YtnP-like_MBL-fold,54_YSH1,54_yflN-like_MBL-fold,54_YcbL-like_MBL-fold,54_UlaG,54_TTHA1623-like_MBL-fold,54_TTHA1429-like_MBL-fold,54_TTHA0252-CPSF-like_MBL-fold,54_true_RNase_BN,54_TaR3-like_MBL-fold,54_SoxH_rel_PQQ_1,54_RomA-like_MBL-fold,54_RnjA,54_RNaseZ_short-form-like_MBL-fold,54_RNaseZ_MBL-fold,54_RNaseJ_MBL-fold,54_PRK14653,54_PRK14652,54_PRK14651,54_PRK14650,54_PRK14649,54_PRK14648,54_PRK12436,54_PRK11539,54_PRK05184,54_PQQ_syn_pqqB,54_PQQB-like_MBL-fold,54_OPHC2-like_MBL-fold,54_MurB_C,54_MurB,54_murB,54_murB,54_murB,54_murB,54_murB,54_murB,54_MG423,54_metallo-hydrolase-like_MBL-fold,54_metallo-hydrolase-like_MBL-fold,54_metallo-hydrolase-like_MBL-fold,54_metallo-hydrolase-like_MBL-fold,54_metallo-hydrolase-like_MBL-fold,54_metallo-hydrolase-like_MBL-fold,54_metallo-hydrolase-like_MBL-fold,54_metallo-hydrolase-like_MBL-fold,54_metallo-hydrolase-like_MBL-fold,54_metallo-hydrolase-like_MBL-fold,54_metallo-hydrolase-like_MBL-fold,54_metallo-hydrolase-like_MBL-fold,54_metallo-hydrolase-like_MBL-fold,54_MBLAC1-like_MBL-fold,54_Mbl1b-like_MBL-B3,54_LACTB2-like_MBL-fold,54_Lactamase_B_6,54_Lactamase_B,54_Lactamase_B,54_Int9-11_CPSF2-3-like_MBL-fold,54_hydroxyacylglutathione_hydrolase_MBL-fold,54_GSH_gloB,54_GloB,54_EVM-1-like_MBL-B3,54_DHPS-like_MBL-fold,54_CPSF2-like_MBL-fold,54_ComEC,54_ComA-like_MBL-fold,54_COG1782,54_COG1237,54_class_II_PDE_MBL-fold,54_BaeB-like_MBL-fold,54_arylsulfatase_Sdsa1-like_MBL-fold,54_arylsulfatase_AtsA-like_MBL-fold,54_arCOG00543,54_AHL_lactonase_MBL-fold,53_ST1585-like_MBL-fold,53_GOB1-like_MBL-B3,53_FAD_binding_4,53_BJP-1_FEZ-1-like_MBL-B3,53_BcII-like_MBL-B1,48_PRK02126,48_Ax_dynein_light,46_GlcD,42_sbcc,42_AIM-1_SMB-1-like_MBL-B3	1	167_Bacteria	1	167_Bacteroidetes	1	167_Bacteroidia	1	167_Bacteroidales	2	166_Bacteroidaceae,1_Tannerellaceae	1	147_Bacteroides	23	34_Bacteroides:cellulosilyticus:CAG:158,33_Bacteroides:cellulosilyticus:CL02T12C19,22_Bacteroides:cellulosilyticus:WH2,19_Bacteroides,17_Bacteroides:intestinalis:CAG:315,14_Bacteroides:cellulosilyticus:DSM:14838,5_Bacteroides:cellulosilyticus,4_Bacteroides:timonensis:AP1,2_Bacteroides:uniformis:ATCC:8492,2_Bacteroides:stercoris:CC31F,2_Bacteroides:intestinalis:DSM:17393,2_Bacteroides:caccae:CL03T12C61,1_Tannerella,1_Bacteroides:vulgatus:CL09T03C04,1_Bacteroides:stercoris:ATCC:43183,1_Bacteroides:stercoris,1_Bacteroides:sp.:4,1_Bacteroides:sp.:14(A),1_Bacteroides:salanitronis:DSM:18170,1_Bacteroides:nordii:WAL:11050:=:JCM:12987,1_Bacteroides:fragilis:JCM:11017,1_Bacteroides:faecis:CAG:32,1_Bacteroides:dorei
SampleAMeta_416	0.674	-259107	319	32	557_MFS_1,451_AhpC-TSA,440_PRK03147,420_TlpA_like_family,381_MFS,357_PTZ00102,357_ER_PDI_fam,345_NorM,345_MATE_NorM_like,344_MATE_like,343_matE,339_MATE_like_12,334_MATE_MurJ_like,334_MatE,330_MATE_like_4,329_MATE_like_5,325_MATE_like_9,288_Tpx,288_tpx,287_PRX_Atyp2cys,285_Redoxin,285_PRX_family,283_PRX_AhpE_like,275_Bcp,269_PRX_BCP,267_PRX_Typ2cys,266_PTZ00253,266_bcp,248_AhpC,244_PTZ00137,240_RmuC,239_RmuC,239_AhpC,235_PRK10361,220_aProt_lowcomp,219_YfcC,219_PRK11588,217_DcuC,216_PRK00635,209_2A0121,200_MFS_3,197_ydaH,197_TIGR00366,197_SCFA_trans,197_AtoE,197_ABG_transport,197_AbgT,195_Na_H_antiporter,191_PRK10489,191_PRK08633,185_MATE_yoeA_like,182_ProP,181_MATE_MepA_like,181_MATE_like_8,179_YbbN,179_ybbN,179_TRX_superfamily,179_TRX_PICOT,179_TRX_family,179_TrxA,179_trxA,179_TlpA_like_ScsD_MtbDsbE,179_Thioredoxin_2,179_Thioredoxin,179_thioredoxin,179_PTZ00051,179_PRK10996,179_Phd_like_TxnDC9,179_pdi_dom,179_PDI_a_P5,179_PDI_a_MPD1_like,179_PDI_a_family,179_PDI_a_ERp44,179_PDI_a_ERdj5_C,178_TxlA,178_TryX_like_TryX_NRX,178_TRX_NTR,178_TRX_NDPK,178_TRX_GRX_like,178_TRX_DnaJ,178_TRX_CDSP32,178_TMX2,178_TlpA_like_DsbE,178_Thioredoxin_8,178_Thioredoxin_7,178_PTZ00443,178_PRK14018,178_PLN02309,178_Phd_like,178_PDI_a_TMX3,178_PDI_a_TMX,178_PDI_a_QSOX,178_PDI_a_PDIR,178_PDI_a_PDI_a'_C,178_PDI_a_ERp46,178_PDI_a_ERp38,178_PDI_a_ERdj5_N,178_PDI_a_APS_reductase,178_ERp19,178_dsbE,178_DsbDgamma,178_DsbD,178_dipZ,178_APS_reduc,178_2_A_01_02,177_TryX_like_family,177_TRP14_like,177_TraF,177_redox_disulf_1,177_PHA02125,177_PDI_a_ERp44_like,177_OST3_OST6,177_DsbA_DsbA,176_DUF953,175_MATE_like_7,174_PRK10367,174_MATE_NorM_like,174_MATE_eukaryotic,174_MATE_DinF_like,173_B_thiol_YtxJ,172_MATE_like_13,172_MATE_like_1,171_MATE_like_2,171_HyaE,170_PRK01766,170_MATE_MJ0709_like,170_MATE_like_14,169_UvrA,168_RNase_Y,168_PRK10189,167_vmrA,166_MATE_like_3,165_MATE_like_6,162_MviN,161_MATE_Wzx_like,160_MATE_SpoVB_like,159_murJ_mviN,156_SMC_prok_B,155_Smc,154_AcylCoA_dehyd_C,153_VLCAD,153_SCAD_SBCAD,153_PTZ00456,153_PLN02519,153_IVD,153_CaiA,153_ACAD_fadE5,152_PTZ00461,152_PRK12341,152_PRK03354,152_MCAD,152_LCAD,152_IBD,152_AidB,152_Acyl-CoA_dh_2,152_Acyl-CoA_dh_1,152_ACAD,151_GCD,150_PRK11561,148_UPF0242,148_pimD_small,146_PLN02526,145_Acyl-CoA_dh_M,144_ACAD_fadE6_17_26,141_PLN02876,141_pimC_large,140_cyc_hxne_CoA_dh,137_uvra,136_MglA,136_GsiA,135_YufO,135_Rli1,135_PRK13409,134_YejF,134_xylG,134_Uup,134_rim_protein,134_PTZ00265,134_PRK15439,134_PRK15134,134_PRK15064,134_PRK13549,134_PRK11147,134_PRK10982,134_PRK10938,134_PRK10762,134_PRK10261,134_PRK09700,134_PLN03232,134_PLN03073,134_met_CoM_red_A2,134_CFTR_protein,134_araG,134_Acyl-CoA_dh_N,134_ABC_ABC_ChvD,134_3a01205,133_PTZ00457,133_PRK10636,133_PLN03140,131_PRK13026	1	303_Bacteria	1	303_Bacteroidetes	1	303_Bacteroidia	1	295_Bacteroidales	5	251_Tannerellaceae,19_Bacteroidaceae,10_Porphyromonadaceae,3_Rikenellaceae,2_Barnesiellaceae	6	185_Parabacteroides,19_Bacteroides,10_Porphyromonas,3_Alistipes,2_Barnesiella,1_Tannerella	35	65_Parabacteroides,50_Parabacteroides:distasonis:ATCC:8503,47_Parabacteroides:distasonis,24_Parabacteroides:sp.:CAG:2,20_Parabacteroides:sp.:D13,16_Parabacteroides:distasonis:CL03T12C09,11_Parabacteroides:johnsonii:DSM:18315,10_Porphyromonas:sp.:31,10_Porphyromonadaceae,8_Parabacteroides:johnsonii:CL02T12C29,8_Bacteroidales,3_Parabacteroides:merdae:CL03T12C32,3_Bacteroides:sp.:2,2_Parabacteroides:merdae:CAG:48,2_Barnesiella:intestinihominis:YIT:11860,2_Bacteroides:vulgatus,2_Bacteroides:thetaiotaomicron:VPI-5482,2_Bacteroides:stercoris:ATCC:43183,2_Alistipes:sp.:CAG:53,1_Tannerella:sp.:6,1_Parabacteroides:sp.:20,1_Parabacteroides:johnsonii:CAG:246,1_Parabacteroides:johnsonii,1_Parabacteroides:distasonis:CL09T03C24,1_Bacteroides:uniformis:dnLKV2,1_Bacteroides:uniformis:ATCC:8492,1_Bacteroides:thetaiotaomicron:dnLKV9,1_Bacteroides:sp.:CAG:20,1_Bacteroides:sp.:CAG:189,1_Bacteroides:sp.:1,1_Bacteroides:ovatus:CL03T12C18,1_Bacteroides:ovatus:CL02T12C04,1_Bacteroides:cellulosilyticus:WH2,1_Bacteroides:cellulosilyticus:CL02T12C19,1_Alistipes:putredinis:CAG:67
SampleAMeta_420	0.136	-259107	21	32	9_SpoIIM,9_SpoIIM,8_gltX_bact,8_gltX,8_GlnS,7_PLN02627,6_PRK12558,6_PRK12410,6_GluRS_core,6_gltX,5_matE,5_GlxRS_core,4_tRNA-synt_1c,4_RfbX,4_PRK10189,4_MATE_Wzx_like,4_MATE_MurJ_like,4_MATE_like,4_MatE,3_NorM,3_MATE_yoeA_like,3_MATE_like_1,2_YncA,2_vmrA,2_TrpE-clade3,2_PRK13566,2_PRK10367,2_PRK01766,2_PRK00187,2_Polysacc_synt_C,2_PLN02889,2_PabB-fungal,2_NAT_SF,2_MVIN,2_MviN,2_murJ_mviN,2_MATE_tuaB_like,2_MATE_SpoVB_like,2_MATE_NorM_like,2_MATE_NorM_like,2_MATE_MJ0709_like,2_MATE_MepA_like,2_MATE_like_9,2_MATE_like_8,2_MATE_like_7,2_MATE_like_6,2_MATE_like_5,2_MATE_like_4,2_MATE_like_3,2_MATE_like_2,2_MATE_like_14,2_MATE_like_13,2_MATE_like_12,2_MATE_eukaryotic,2_MATE_DinF_like,2_ArgA,2_Acetyltransf_4,2_Acetyltransf_3,2_Acetyltransf_1,1_trpG_papA,1_trpG,1_trpE_proteo,1_trpE_most,1_TrpE-arch,1_TrpE,1_spore_V_B,1_salicyl_syn,1_RimL,1_rimI,1_PuuD,1_PRK15016,1_PRK15012,1_PRK14607,1_PRK13574,1_PRK13573,1_PRK13572,1_PRK13571,1_PRK13570,1_PRK13569,1_PRK13567,1_PRK13565,1_PRK13564,1_PRK12838,1_PRK12564,1_PRK09522,1_PRK09070,1_PRK08857,1_PRK08007,1_PRK07912,1_PRK07765,1_PRK07649,1_PRK07508,1_PRK07093,1_PRK07054,1_PRK07053,1_PRK06923,1_PRK06895,1_PRK06774,1_PRK06772,1_PRK06404,1_PRK05940,1_PRK05877,1_PRK05670,1_PRK05637,1_PRK00758,1_PLN02786,1_PLN02771,1_PLN02445,1_PLN02347,1_PLN02335,1_Peptidase_C26,1_PabB-clade2,1_pabB,1_pabB,1_PabA,1_MenF,1_isochor_syn,1_HisH,1_guaA_Nterm,1_GuaA1,1_guaA,1_GATase1_GMP_Synthase,1_GATase1_CPSase,1_GATase1_Anthranilate_Synthase,1_GATase1_1,1_GATase1,1_GATase,1_GAT_1,1_CPSaseIIsmall,1_Chorismate_bind,1_CarA,1_carA,1_Anth_synt_I_N,1_Acetyltransf_7,1_Acetyltransf_10	1	1_Bacteria	1	1_Firmicutes	1	1_Clostridia	1	1_Clostridiales	1	1_Ruminococcaceae	0	NA	1	1_[Clostridium]:sporosphaeroides:DSM:1294
SampleAMeta_454	0.305	-259107	40	32	35_FbpB,26_DUF3502,24_COG3538,21_DUF1237,19_UgpE,19_MalG,18_UgpA,18_TM_PBP2,18_RGS,18_ModC,18_BPD_transp_1,17_PotB,17_PBP2_AlgQ_like_1,17_PBP2_AlgQ_like,17_Mo_ABC_porter,17_malF,12_PBP2_AlgQ_like_2,11_rpl9,11_PBP2_AlgQ_like_4,11_PBP2_AlgQ1_2,10_UgpB,10_SBP_bac_1,10_PurR,10_PRK11041,10_PRK10973,10_PRK10423,10_PRK10014,10_Peripla_BP_3,10_PBP2_UgpB,10_PBP2_TMBP_like,10_PBP2_TMBP,10_PBP2_Maltose_binding_like,10_PBP2_MalE,10_PBP2_AlgQ_like_3,10_PBP1_ycjW_transcription_regulator_like,10_PBP1_TreR_like,10_PBP1_sucrose_transcription_regulator,10_PBP1_SalR,10_PBP1_Repressors_Sugar_Binding_like,10_PBP1_RegR_EndR_KdgR_like,10_PBP1_Qymf_like,10_PBP1_PurR,10_PBP1_MalI_like,10_PBP1_LacI_sugar_binding_like,10_PBP1_LacI_like_6,10_PBP1_LacI_like_4,10_PBP1_LacI_like_2,10_PBP1_LacI_like_11,10_PBP1_LacI_like_10,10_PBP1_LacI_like_1,10_PBP1_LacI,10_PBP1_GntR_like_2,10_PBP1_GntR_like_1,10_PBP1_GntR,10_PBP1_GalS_like,10_PBP1_GalR,10_PBP1_CelR,10_PBP1_CcpA_like,10_PBP1_CatR_like,10_PBP1_AraR,10_PBP1_AglR_RafR_like,10_malG,10_lacI,10_CysU,10_ccpA,9_treR,9_trehalos_R_Ecol,9_PRK14987,9_PRK10727,9_PRK10703,9_PRK10561,9_PRK10401,9_PRK10339,9_PotC,9_PhnU2,9_Periplasmic_Binding_Protein_Type_1,9_PBP1_XylR,9_PBP1_LacI_like_9,9_PBP1_LacI_like_8,9_PBP1_LacI_like_7,9_PBP1_LacI_like_5,9_PBP1_LacI_like_3,9_PBP1_LacI_like_13,9_PBP1_hexuronate_repressor_like,9_PBP1_FruR,9_PBP1_CcpB_like,9_modB_ABC,9_LplB,8_VanZ,8_PRK11303,8_Peripla_BP_1,8_PBP1_LacI_like_12,8_PBP1_FucR_like,8_LacI,8_HTH_LACI,8_HTH_LacI,7_VanZ,7_PRK08099,7_PBP2_XBP1_like,7_HTH_XRE,7_HTH_XRE,7_HTH_3,7_fruct_sucro_rep,6_SBP_bac_8,6_Peptidase_S9,6_MalE,6_DAP2,6_Aes,6_Abhydrolase_3,5_PnbA,5_Esterase_lipase,5_COesterase,3_YncA,3_yhbS,3_RimI,3_rimI,3_rimI,3_PTZ00330,3_PRK12767,3_PRK10975,3_PRK07757,3_PRK03624,3_PLN02706,3_PBP1_ABC_sugar_binding_like,3_NAT_SF,3_ElaA,3_DUF1292,3_COG3393,3_ArgA,3_Acetyltransf_CG,3_Acetyltransf_9,3_Acetyltransf_7,3_Acetyltransf_10,3_Acetyltransf_1,2_PhnO,2_DUF600,1_Zn_peptidase_2,1_YugP,1_yebU,1_Y1_Tnp,1_Terminator_NusB,1_RsmB,1_rsmB,1_rSAM_Cfr,1_rRNA_mod_RlmN,1_RlmN,1_RlmK,1_RAYT,1_PRK14904,1_PRK14903,1_PRK14902,1_PRK14901,1_PRK14470,1_PRK14469,1_PRK14468,1_PRK14467,1_PRK14466,1_PRK14465,1_PRK14464,1_PRK14463,1_PRK14462,1_PRK14461,1_PRK14460,1_PRK14459,1_PRK14457,1_PRK14456,1_PRK14455,1_PRK14454,1_PRK14453,1_PRK11194,1_PRK10901,1_PRK10162,1_PldB,1_PBP2_GacH,1_PBP2_CMBP,1_Pancreat_lipase_like,1_NusB_Sun,1_NusB,1_NusB,1_nusB,1_nusB,1_nusB,1_nop2p,1_Methyltr_RsmB-F,1_Methyltransferase_Sun,1_MarR_2,1_L3_gln_methyl,1_HtpX,1_bind_CPR_0540,1_AAA-ATPase_like	1	28_Bacteria	1	28_Firmicutes	1	28_Clostridia	1	28_Clostridiales	2	27_Lachnospiraceae,1_Ruminococcaceae	2	27_Blautia,1_Ruminococcus	2	27_Blautia:sp.:CAG:37,1_Ruminococcus:sp.:CAG:55
SampleAMeta_49	0.758	-226821	17	32	4_YufO,4_YejF,4_xylG,4_Uup,4_Rli1,4_rim_protein,4_PTZ00265,4_PTZ00243,4_PRK15439,4_PRK15134,4_PRK13549,4_PRK11819,4_PRK11147,4_PRK10982,4_PRK10762,4_PRK10636,4_PRK10261,4_PRK09700,4_PRK00808,4_PLN03130,4_MRP_assoc_pro,4_MglA,4_met_CoM_red_A2,4_Hemerythrin,4_Hemerythrin,4_Hemerythrin,4_hemeryth_dom,4_GsiA,4_COG2703,4_CFTR_protein,4_araG,4_ABC_ABC_ChvD,4_AAA_21,4_3a01205,3_YcgQ,3_TIGR03943,2_ZnuC,2_znuC,2_YufQ,2_YnjD,2_YhaQ,2_YddA,2_ycf16,2_YbbA,2_UvrA,2_uvra,2_urea_trans_UrtE,2_urea_trans_UrtD,2_ugpC,2_type_I_sec_PrtD,2_type_I_sec_LssB,2_type_I_sec_HlyB,2_TM_PBP1_transp_TpRbsC_like,2_TM_PBP1_transp_AraH_like,2_TM_PBP1_LivM_like,2_TM_PBP1_LivH_like,2_TM_PBP1_branched-chain-AA_like,2_ThiQ,2_thiQ,2_thiQ,2_TauB,2_TauB,2_tauB,2_TagH,2_tagH,2_SunT,2_SufC,2_sufC,2_sufC,2_ssuB,2_SMC_prok_B,2_SMC_N,2_Smc,2_SbcCD_C,2_SbcC,2_sbcc,2_SapF,2_SapD,2_PvdE,2_PstB,2_pstB,2_ProV,2_proV,2_PRK15112,2_PRK15093,2_PRK15079,2_PRK15064,2_PRK15056,2_PRK14275,2_PRK14274,2_PRK14273,2_PRK14272,2_PRK14271,2_PRK14270,2_PRK14269,2_PRK14268,2_PRK14267,2_PRK14266,2_PRK14265,2_PRK14264,2_PRK14263,2_PRK14262,2_PRK14261,2_PRK14260,2_PRK14259,2_PRK14258,2_PRK14257,2_PRK14256,2_PRK14255,2_PRK14254,2_PRK14253,2_PRK14252,2_PRK14251,2_PRK14250,2_PRK14249,2_PRK14248,2_PRK14247,2_PRK14246,2_PRK14245,2_PRK14244,2_PRK14243,2_PRK14242,2_PRK14241,2_PRK14240,2_PRK14239,2_PRK14238,2_PRK14237,2_PRK14236,2_PRK14235,2_PRK13657,2_PRK13651,2_PRK13633,2_PRK13546,2_PRK13543,2_PRK13540,2_PRK13539,2_PRK13538,2_PRK13537,2_PRK13536,2_PRK13409,2_PRK11831,2_PRK11264,2_PRK11176,2_PRK11174,2_PRK11160,2_PRK11000,2_PRK10938,2_PRK10908,2_PRK10895,2_PRK10851,2_PRK10790,2_PRK10789,2_PRK10619,2_PRK10584,2_PRK10575,2_PRK10535,2_PRK10522,2_PRK10253,2_PRK10247,2_PRK10070,2_PRK09984,2_PRK09699,2_PRK03695,2_PQQ_ABC_ATP,2_potG,2_PotA,2_potA,2_potA,2_PLN03232,2_PLN03211,2_PLN03140,2_PLN03073,2_PhnT2,2_PhnT,2_PhnL,2_PhnK,2_PhnK,2_phnK,2_PhnC,2_Periplasmic_Binding_Protein_Type_1,2_Peripla_BP_6,2_Peripla_BP_4,2_PBP1_GGBP,2_PBP1_ABC_uncharacterized_transporter,2_PBP1_ABC_transporter_LIVBP_like,2_PBP1_ABC_sugar_binding_like,2_OpuBA,2_oppD,2_ntrCD,2_nodI,2_nikE,2_nikD,2_nickel_nikE,2_nickel_nikD,2_NHLM_micro_ABC2,2_NHLM_micro_ABC1,2_NatA,2_MsbA_rel,2_MsbA_lipidA,2_ModF	1	6_Bacteria	1	6_Firmicutes	1	6_Clostridia	1	6_Clostridiales	1	6_Lachnospiraceae	1	6_Roseburia	2	5_Roseburia:intestinalis:L1-82,1_Roseburia:intestinalis:CAG:13
SampleBMeta_113	0.895	-259107	32	32	20_OMP_b-brl_3,20_ligand_gated_channel,19_CirA,18_TonB-Xanth-Caul,17_TonB_dep_Rec,14_OM_YaeT,14_Bac_surface_Ag,13_BtuB,12_BamA,7_LRR_1,5_TonB-siderophor,5_TonB-hemlactrns,5_TonB-hemin,5_TonB-B12,5_PRK10064,5_Plug,5_OMP_RagA_SusC,5_FimD,5_FepA,5_FecA,5_CarboxypepD_reg,5_CarbopepD_reg_2,5_Calycin_like,3_Phage_int_SAM_5,3_INTN1_C_like,2_XerD,2_Rhs_assc_core,2_RhsA,2_recomb_XerD,2_recomb_XerC,2_Phage_integrase,2_INT_XerDC_C,2_INT_RitA_C_like,2_INT_Rci_Hp1_C,2_INT_P4_C,2_HTH_17,2_DNA_BRE_C,2_BBS1,1_YidK,1_YhdT,1_YbxI,1_xerD,1_XerC,1_XerC,1_xerC,1_trmE,1_Transpeptidase,1_Toxin-JAB1,1_termin_org_P1,1_symport_actP,1_sss,1_SSF,1_SLC5sbd_YidK,1_SLC5sbd_vSGLT,1_SLC5sbd_u4,1_SLC5sbd_u3,1_SLC5sbd_u2,1_SLC5sbd_u1,1_SLC5sbd_SMVT,1_SLC5sbd_SMIT,1_SLC5sbd_SMCT2,1_SLC5sbd_SMCT1,1_SLC5sbd_SMCT,1_SLC5sbd_SGLT6,1_SLC5sbd_SGLT5,1_SLC5sbd_SGLT4,1_SLC5sbd_SGLT2,1_SLC5sbd_SGLT1-like,1_SLC5sbd_SGLT1,1_SLC5sbd_PutP,1_SLC5sbd_PanF,1_SLC5sbd_NIS-SMVT,1_SLC5sbd_NIS-like_u3,1_SLC5sbd_NIS-like_u2,1_SLC5sbd_NIS-like_u1,1_SLC5sbd_NIS-like,1_SLC5sbd_NIS,1_SLC5sbd_DUR3,1_SLC5sbd_CHT,1_SLC5sbd,1_PutP,1_PRK15419,1_PRK12488,1_PRK10633,1_PRK10484,1_pbp2_mrdA,1_PanF,1_panF,1_panF,1_Na_symport_lg,1_Na_Pro_sym,1_mnmE_trmE_thdF,1_MnmE_helical,1_MnmE,1_INT_Lambda_C,1_INT_ICEBs1_C_like,1_INT_C_like_3,1_int,1_HTH_MerR-trunc,1_FtsI,1_fatty_acyltransferase_like,1_excise,1_DUF997,1_COG2452,1_Beta-lactamase2,1_ActP,1_actP	1	22_Bacteria	1	22_Bacteroidetes	1	22_Bacteroidia	1	22_Bacteroidales	1	22_Prevotellaceae	1	21_Prevotella	7	14_Prevotella:sp.:CAG:520,2_Prevotella:denticola:CRIS:18C-A,2_Prevotella:bryantii:B14,1_Prevotella:stercorea:CAG:629,1_Prevotella:sp.:CAG:604,1_Prevotella:copri:CAG:164,1_Prevotella
SampleBMeta_123	0.631	-209363	19	32	6_MalE,2_bind_CPR_0540,1_prsA,1_lipase_Pla1_cef	1	9_Bacteria	1	9_Firmicutes	1	9_Clostridia	1	9_Clostridiales	1	9_Ruminococcaceae	1	9_Faecalibacterium	1	9_Faecalibacterium:cf.:prausnitzii:KLE1255
SampleBMeta_226	0.55	-183465	679	32	154_Spo0A_C,150_spore_0_A,126_spore_IV_B,117_prc_long_Delta,115_PDZ_serine_protease,115_PDZ_metalloprotease,115_PDZ_2,112_Peptidase_S55,112_CtpA,111_DegQ,110_Peptidase_M50,109_PDZ,108_PDZ,102_rim_protein,102_GsiA,95_Rli1,95_PRK13409,94_met_CoM_red_A2,92_YufO,92_CitB,91_PleD,90_RpfG,90_Response_reg,90_REC,90_REC,90_PRK11361,90_PBP1_ABC_ligand_binding_like_3,90_OmpR,90_glnG,90_FixJ,90_CheY,90_AtoC,89_PRK15479,89_PRK15369,89_PRK10610,88_TMAO_torS,87_PRK10955,87_cztR_silR_copR,79_YejF,76_Smc,75_xylG,75_PRK15134,75_PRK13549,74_MglA,73_Uup,73_ABC_ABC_ChvD,72_PRK09700,66_Zn_ribbon_recom,66_PLN03140,65_DUF1318,60_PRK13984,60_NapF_like,60_MtMvhB_like,59_Ser_Recombinase,59_Resolvase,59_PTZ00265,59_FeFe_hydrog_B1,58_SR_TndX_transposase,58_PRK11147,57_Resolvase,57_PinE,56_PRK10261,56_PLN03232,56_MRP_assoc_pro,55_TauB,55_SR_ResInv,55_Recombinase,55_PRK15439,55_CFTR_protein,55_ABC_NrtD_SsuB_transporters,54_PRK11819,54_PRK10982,54_PRK10762,54_PLN03130,54_CysA,53_PRK07431,53_ntrCD,53_araG,53_3a01205,52_ZnuC,52_YhaQ,52_urea_trans_UrtE,52_thrA,52_ThiQ,52_TauB,52_tauB,52_TagH,52_SR_IS607_transposase_like,52_ProV,52_proV,52_PRK15056,52_PRK14251,52_PRK13633,52_PRK13537,52_PRK13536,52_PRK10895,52_PRK10619,52_PRK10584,52_PQQ_ABC_ATP,52_PotA,52_PhnK,52_phnK,52_PhnC,52_nodI,52_nikE,52_nickel_nikE,52_nickel_nikD,52_NatA,52_ModF,52_MlaF,52_metN,52_MalK,52_LysC,52_LptB,52_LPS_export_lptB,52_LolD,52_L_ocin_972_ABC,52_LivG,52_LivF,52_HisP,52_heterocyst_DevA,52_GlnQ,52_glnQ,52_GldA_ABC_ATP,52_galliderm_ABC,52_FepC,52_fbpC,52_F420-0_ABC_ATP,52_ectoine_ehuA,52_ECF_ATPase_2,52_EcfA2,52_drrA,52_DppF,52_DppD,52_CydD,52_CydD,52_CydC,52_CP_lyasePhnK,52_COG4586,52_CcmA,52_cbiO,52_cbiO,52_cbiO,52_cbiO,52_cbiO,52_ArtP,52_artP,52_AppF,52_ABC_tran,52_ABC_TM1139_LivF_branched,52_ABC_ThiQ_thiamine_transporter,52_ABC_subfamily_A,52_ABC_putative_ATPase,52_ABC_PhnC_transporter,52_ABC_phnC,52_ABC_Org_Solvent_Resistant,52_ABC_OpuCA_Osmoprotection,52_ABC_NikE_OppD_transporters,52_ABC_NatA_sodium_exporter,52_ABC_NatA_like,52_ABC_ModC_molybdenum_transporter,52_ABC_ModC_like,52_ABC_Mj1267_LivG_branched,52_ABC_MJ0796_LolCDE_FtsE,52_ABC_MetN_methionine_transporter,52_ABC_MetN,52_ABC_Metallic_Cations,52_ABC_KpsT_Wzt,52_ABC_Iron-Siderophores_B12_Hemin,52_ABC_drug_resistance_like,52_ABC_DR_subfamily_A,52_ABC_DrrA,52_ABC_cobalt_CbiO_domain2,52_ABC_cobalt_CbiO_domain1,52_ABC_Class3,52_ABC_choXWV_ATP,52_ABCC_cytochrome_bd,52_ABC_Carb_Solutes_like,52_AbcC,52_ABC_BcrA_bacitracin_resist,52_ABC_ATPase,52_3a01208,52_3a01204,52_3a0106s01,51_PRK10636,51_OpuBA,51_ABC_YhbG,51_ABC_Pro_Gly_Betaine,51_ABCG_EPDR,51_ABCC_MRP_Like,50_YbbA,50_PRK15064,50_PRK14272,50_PRK11160,50_PRK09984,50_potA,50_LolD_lipo_ex,50_lolD,50_FtsE,50_CcmA	1	602_Bacteria	4	581_Firmicutes,7_Bacteroidetes,1_Proteobacteria,1_Actinobacteria	6	405_Clostridia,18_Bacilli,7_Bacteroidia,3_Negativicutes,1_Betaproteobacteria,1_Actinobacteria	6	388_Clostridiales,18_Lactobacillales,7_Bacteroidales,3_Veillonellales,1_Burkholderiales,1_Bifidobacteriales	14	252_Ruminococcaceae,55_Eubacteriaceae,27_Clostridiaceae,23_Lachnospiraceae,19_Oscillospiraceae,16_Lactobacillaceae,3_Veillonellaceae,3_Tannerellaceae,3_Rikenellaceae,2_Leuconostocaceae,1_Sutterellaceae,1_Clostridiales:Family:XIII.:Incertae:Sedis,1_Bifidobacteriaceae,1_Bacteroidaceae	24	191_Faecalibacterium,55_Eubacterium,27_Clostridium,21_Agathobaculum,19_Oscillibacter,15_Lactobacillus,13_Pseudoflavonifractor,8_Subdoligranulum,7_Blautia,5_Ruminococcus,3_Alistipes,2_Weissella,2_Roseburia,2_Parabacteroides,2_Lachnoclostridium,2_Dialister,2_Anaerotruncus,1_Sutterella,1_Oribacterium,1_Megasphaera,1_Epulopiscium,1_Butyrivibrio,1_Bifidobacterium,1_Bacteroides	80	183_Faecalibacterium:cf.:prausnitzii:KLE1255,49_Firmicutes:bacterium:CAG:124,38_Eubacterium:sp.:CAG:180,37_Firmicutes:bacterium:CAG:170,22_Firmicutes:bacterium:CAG:110,21_Agathobaculum:desmolans:ATCC:43058,17_Clostridiales,16_Firmicutes:bacterium:ASF500,15_Lactobacillus:reuteri,14_Firmicutes:bacterium:CAG:129,13_Pseudoflavonifractor:capillosus:ATCC:29799,12_Firmicutes,11_Ruminococcaceae:bacterium:D16,11_Oscillibacter:sp.:CAG:241,11_Eubacterium:siraeum:CAG:80,10_Firmicutes:bacterium:CAG:176,8_Subdoligranulum:sp.:4,7_Clostridium:sp.:CAG:7,7_Clostridium:sp.:CAG:413,6_Oscillibacter:sp.:CAG:155,6_Lachnospiraceae:bacterium:7,5_Clostridiales:bacterium:VE202-03,4_Faecalibacterium:prausnitzii:A2-165,4_Blautia:hansenii:DSM:20583,3_Ruminococcus:sp.:CAG:177,3_Eubacterium:sp.:CAG:251,3_Clostridium:sp.:CAG:242,3_Clostridium:leptum:CAG:27,3_Blautia:sp.:CAG:37,2_Weissella:cibaria:KACC:11862,2_Parabacteroides:merdae:CL03T12C32,2_Lachnospiraceae:bacterium:A2,2_Firmicutes:bacterium:CAG:83,2_Faecalibacterium:sp.:CAG:74,2_Eubacterium:sp.:CAG:115,2_Dialister:invisus:CAG:218,2_[Clostridium]:asparagiforme:DSM:15981,2_Anaerotruncus:colihominis:DSM:17241,1_Sutterella:sp.:CAG:351,1_Ruminococcus:sp.:CAG:724,1_Ruminococcus:sp.:CAG:579,1_Ruminococcaceae,1_Roseburia:sp.:CAG:100,1_Roseburia:inulinivorans:DSM:16841,1_Parabacteroides,1_Oscillibacter:valericigenes:Sjm18-20,1_Oscillibacter:sp.:1-3,1_Oribacterium:sp.:oral:taxon:078:str.:F0263,1_Megasphaera:massiliensis,1_Lactobacillus,1_Lachnospiraceae,1_Firmicutes:bacterium:CAG:95,1_Firmicutes:bacterium:CAG:555,1_Firmicutes:bacterium:CAG:475,1_Firmicutes:bacterium:CAG:103,1_Faecalibacterium:sp.:CAG:82,1_Faecalibacterium:prausnitzii:M21/2,1_Eubacterium:rectale:CAG:36,1_[Eubacterium]:rectale:ATCC:33656,1_Eubacterium:brachy:ATCC:33089,1_Epulopiscium:sp.:'N.t.:morphotype:B',1_environmental:samples,1_Coprococcus,1_Clostridium:sp.:CAG:798,1_Clostridium:sp.:CAG:62,1_Clostridium:sp.:CAG:448,1_Clostridium:sp.:CAG:43,1_Clostridium:sp.:CAG:352,1_Clostridium:sp.:CAG:138,1_Clostridium:sp.:CAG:1013,1_[Clostridium]:leptum:DSM:753,1_Clostridiales:bacterium:VE202-28,1_Clostridiales:bacterium:VE202-27,1_Clostridiales:bacterium:VE202-21,1_Butyrivibrio:sp.:NC3005,1_Bifidobacterium:bifidum:PRL2010,1_Bacteroides:sp.:2,1_Alistipes:sp.:HGB5,1_Alistipes:sp.:CAG:53,1_Alistipes:sp.:CAG:435
SampleBMeta_297	0.347	-259107	16	32	2_PRK14234,2_PRK14233,2_PRK14232,2_PRK14231,2_PRK14229,2_PRK14228,2_PRK14227,2_PRK14226,2_PRK14225,2_PRK14224,2_PRK14223,2_PRK14222,2_PRK14221,2_PRK14220,2_PRK14219,2_PRK14218,2_PRK14217,2_PRK14216,2_PRK14215,2_PRK14214,2_PRK14213,2_PRK14212,2_PRK14211,2_PRK14210,2_PRK14209,2_PRK14208,2_PRK14207,2_PRK14206,2_PRK14205,2_PRK14204,2_PRK14203,2_PRK14202,2_PRK14201,2_PRK14200,2_PRK14199,2_PRK14198,2_PRK14197,2_PRK14196,2_PRK14195,2_CRCB,2_CrcB,2_crcB,2_ccrB,2_ccrB,1_vWFA,1_vWA_interalpha_trypsin_inhibitor,1_VWA_2,1_VWA,1_VWA,1_TerY,1_STKc_MAPK4_6,1_marine_srt_targ,1_Lys9,1_hCaCC,1_DUF3791,1_dinD,1_Cob-chelat-sub,1_ChlD,1_Bro-N,1_BchD-ChlD	1	6_Bacteria	1	6_Bacteroidetes	1	6_Bacteroidia	1	6_Bacteroidales	1	6_Prevotellaceae	1	6_Prevotella	2	5_Prevotella:copri:DSM:18205,1_Prevotella:copri:CAG:164
SampleBMeta_351	0.424	-221946	16	32	4_RpoC,3_uS12_E_A,3_rpsL_bact,3_RpsL,3_rpsL,3_rps12P,3_rps12,3_Ribosom_S12_S23,3_Ribosomal_S23,3_Ribosomal_S12_like,3_Ribosomal_S12,3_PTZ00115,3_PTZ00067,2_rpoC2_cyan,2_rpoC2,2_rpoC2,2_RNAP_largest_subunit_C,2_RNAP_II_Rpb1_C,2_RNAP_III_Rpc1_C,2_PRK14898,2_PRK14897,1_uS7_plant,1_uS7_Mitochondria_Mammalian,1_uS7_Mitochondria_Fungi,1_uS7_Eukaryote,1_uS7_euk_arch,1_uS7_Chloroplast,1_uS7_Bacteria,1_uS7,1_SusD,1_rpsG_bact,1_RpsG,1_rps7,1_rpoC_TIGR,1_RNA_pol_rpoA2,1_RNA_pol_rpoA1,1_RNA_pol_Rpb1_5,1_RNA_pol_Rpb1_4,1_RNAP_largest_subunit_N,1_RNAP_I_RPA1_N,1_RNAP_I_Rpa1_C,1_RNAP_II_RPB1_N,1_RNAP_III_RPC1_N,1_RNAP_beta'_N,1_RNAP_beta'_C,1_RNAP_archeal_A',1_RNAP_A'',1_Ribosomal_S7,1_PTZ00091,1_PRK14977,1_PRK14906,1_PRK14844,1_PRK09603,1_PRK08566,1_PRK05302,1_PRK04309,1_PRK04027,1_PRK00566,1_DUF3467	1	4_Bacteria	1	4_Bacteroidetes	1	4_Bacteroidia	1	4_Bacteroidales	1	4_Prevotellaceae	1	4_Prevotella	1	4_Prevotella:copri:CAG:164
SampleBMeta_495	0.137	-243129	45	32	54_Pentapeptide_2,20_KilAC,20_HTH_XRE,20_ANT,18_HTH_XRE,18_HTH_3,16_SSB_OBF,16_SSB,16_Ssb,16_PRK05853,16_HTH_19,16_DUF739,15_ssb,15_PRK13732,15_PRK09010,15_PRK08763,15_PRK08486,15_PRK08182,15_PRK07772,15_PRK07459,15_PRK07275,15_PRK07274,15_PRK06958,15_PRK06863,15_PRK06752,15_PRK06751,15_PRK06642,15_PRK06341,15_PRK06293,15_PRK05813,15_PRK05733,15_pRha,15_Phage_pRha,15_phage_pRha,15_HTH_31,12_HipB,11_SHOCT,11_PRK13355,11_pdsO,11_GvpG,11_DUF4428,10_SHR3_chaperone,9_HTH_26,8_YiaG,8_XRE,8_COG5651,8_aMBF1,7_PRK09943,7_couple_hipB,6_PRK09706,6_DnaD_dom,6_DnaD,5_VapI,5_PRK13890,5_Phage_CI_repr,5_COG3620,5_COG3561,5_antidote_HigA,5_AntA,4_PRK09946,4_PLN03138,4_Phage_rep_org_N,4_phage_rep_org_N,4_Lipoprotein_Ltp,4_COG5510,3_LbR_YadA-like,2_zinc_ribbon_2,2_zinc_ribbon_15,2_YvbJ,2_XdhA,2_tRNA-synt_1g,2_RPA2_OBF_family,2_PRK05773,2_PRK04023,2_MraZ,2_DZR,2_DPOR_bchL,2_DnaB_2,2_Arr-ms,1_TrmN6,1_Transpeptidase,1_TIGR00242,1_TIGR00006,1_SpoVT_AbrB,1_spoVD_pbp,1_RmsH,1_RecT,1_PTZ00395,1_PRK15105,1_PRK14850,1_PRK10856,1_PRK10795,1_PRK09169,1_PRK08359,1_PRK08317,1_PRK00326,1_PRK00050,1_PriB_gamma,1_PLN03119,1_PLN02276,1_PBP_dimer,1_pbp2_mrdA,1_PBP_1b,1_PBP_1a_fam,1_ORF6C,1_murB,1_MrcB,1_mrcB,1_MrcA,1_mrcA,1_MraZ_N,1_MraZ_C,1_MraZ,1_MraZ,1_Methyltransf_5,1_Methyltransf_25,1_lp_hng_hel_AbrB,1_HTH_12,1_GroEL,1_groEL,1_FtsI,1_DUF1351,1_CxxCG_CxxCG_HTH,1_COG3617,1_COG1693,1_Bro-N,1_Bro-N,1_bet_lambda,1_amido_AtzE,1_AbrB	1	19_Bacteria	1	19_Firmicutes	2	16_Clostridia,3_Bacilli	2	16_Clostridiales,3_Bacillales	2	16_Ruminococcaceae,3_Sporolactobacillaceae	2	16_Faecalibacterium,3_Sporolactobacillus	3	10_Faecalibacterium:cf.:prausnitzii:KLE1255,6_Faecalibacterium:prausnitzii:M21/2,3_Sporolactobacillus:terrae:HKM-1
SampleBMeta_548	0.584	-259107	182	32	297_YidE_YbjL_dupl,297_Asp-Al_Ex,286_TrkA_C,279_TrkA,183_PRK04972,172_YbjL,170_FBPase_2,170_Fbp2,167_Asp_Ala_antiprt,166_PRK05449,166_PanD,166_panD,166_Asp_decarbox,166_Asp_decarbox,165_PRK03818,160_Pantoate_ligase,160_PanC,160_panC,159_PRK13477,159_PLN02660,159_PanC,159_panC,151_cytidylyltransferase_like,150_nt_trans,147_cyt_tran_rel,142_KhtT,136_DUF340,127_zf-NADH-PPase,127_YjhB,127_TIGR00052,127_PRK15472,127_PRK05379,127_PLN02325,127_NUDIX-like,127_Nudix_Hydrolase_8,127_Nudix_Hydrolase_7,127_Nudix_Hydrolase_6,127_Nudix_Hydrolase_4,127_Nudix_Hydrolase_39,127_Nudix_Hydrolase_37,127_Nudix_Hydrolase_31,127_Nudix_Hydrolase_30,127_Nudix_Hydrolase_29,127_Nudix_Hydrolase_28,127_Nudix_Hydrolase_27,127_Nudix_Hydrolase_26,127_Nudix_Hydrolase_25,127_Nudix_Hydrolase_24,127_Nudix_Hydrolase_23,127_Nudix_Hydrolase_22,127_Nudix_Hydrolase_21,127_Nudix_Hydrolase_2,127_Nudix_Hydrolase_19,127_Nudix_Hydrolase_18,127_Nudix_Hydrolase_17,127_Nudix_Hydrolase_15,127_Nudix_Hydrolase_14,127_Nudix_Hydrolase_13,127_Nudix_Hydrolase_11,127_Nudix_Hydrolase_10,127_Nudix_Hydrolase,127_NUDIX,127_nudF,127_nudC,127_NPY1,127_NADH_pyrophosphatase,127_MutT_pyrophosphohydrolase,127_MutT,127_MTH1,127_DR1025_like,127_Ap6A_hydrolase,127_Ap4A_hydrolase_human_like,127_ADPRase_NUDT5,126_nudix_YtkD,126_Nudix_Hydrolase_20,126_Nudix_Hydrolase_1,126_nudE,126_nudB,126_mutt,125_Nudix_Hydrolase_36,125_Nudix_Hydrolase_12,125_Ap4A_hydrolase_plant_like,124_Nudix_Hydrolase_34,123_PRK14098,123_PRK08999,123_Glyco_transf_5,123_CoAse,122_PRK03562,122_GT1_Glycogen_synthase_DULL1_like,122_GlgA,121_glgA,121_glgA,113_PLN02939,113_PLN02316,108_DUF4270,104_PRK15009,72_GT1_wlbH_like,67_DUF3127,38_XTALbg,38_Crystall,20_PRK10776,20_PRK00714,20_Nudix_Hydrolase_35,19_Inhibitor_I36,18_DUF3360,17_trkA,10_PRK14099,8_2a37,7_PRK05326,5_RpsA,5_PitA,5_PHO4,4_rpsA,4_rpsA,4_POL3Bc,4_COG3400,3_rpsA,3_Glyco_trans_4_4,2_yceG_like,2_YceG,2_YceG,2_TIGR00247,2_Sbm,2_rpsA,2_rpsA,2_PRK14945,2_PRK14943,2_PRK14941,2_PRK14940,2_PRK12269,2_PRK10270,2_PRK09426,2_PRK07761,2_PRK06673,2_PRK05643,2_PRK00087,2_mmCoA_mut_beta,2_MM_CoA_mutase_ICM_like,2_MM_CoA_mutase_beta,2_MM_CoA_mutase_alpha_like,2_MM_CoA_mutase,2_MlaD,2_GT1_YqgM_like,2_Flg_new,2_DNA_pol3_beta,2_DnaN,2_dnan,2_beta_clamp,2_acid_CoA_mut_N,1_YabR,1_WcaA,1_VacB,1_TonB-siderophor,1_TonB-hemlactrns,1_TonB-hemin,1_TonB_dep_Rec,1_TIGR00057,1_Tex,1_Tetraspannin,1_SUI2,1_Succinoglycan_BP_ExoA,1_Sua5_yciO_yrdC,1_SUA5,1_SsnA,1_Se_ssnA,1_Sbm,1_sbcd,1_S1_Tex,1_S1_Rrp5_repeat_sc12,1_S1_Rrp5_repeat_sc11,1_S1_Rrp5_repeat_sc10,1_S1_Rrp5_repeat_hs8_sc7,1_S1_Rrp5_repeat_hs6_sc5,1_S1_Rrp5_repeat_hs5,1_S1_Rrp5_repeat_hs11_sc8,1_S1_RPS1_repeat_hs4,1_S1_RPS1_repeat_ec6,1_S1_RPS1_repeat_ec5,1_S1_RPS1_repeat_ec4,1_S1_RPS1_repeat_ec3,1_S1_RpoE,1_S1_RNase_R,1_S1_RecJ_like,1_S1_PNPase,1_S1_pNO40,1_S1_like,1_S1_IF2_alpha,1_S1_DHX8_helicase,1_S1,1_S1,1_rpoE,1_RPB7,1_RNase_R,1_PTZ00260,1_PTZ00150,1_PSII,1_PRK15414,1_PRK13915,1_PRK11824,1_PRK11630	1	172_Bacteria	1	172_Bacteroidetes	1	172_Bacteroidia	1	172_Bacteroidales	4	168_Bacteroidaceae,2_Rikenellaceae,1_Tannerellaceae,1_Prevotellaceae	4	166_Bacteroides,2_Alistipes,1_Prevotella,1_Parabacteroides	26	48_Bacteroides:vulgatus:dnLKV7,43_Bacteroides:vulgatus:ATCC:8482,20_Bacteroides:vulgatus,13_Bacteroides:vulgatus:PC510,11_Bacteroides:dorei:CL03T12C01,7_Bacteroides:dorei,6_Bacteroides:vulgatus:str.:3975:RP4,3_Bacteroides:uniformis:dnLKV2,2_Bacteroides:sp.:9,2_Bacteroides:massiliensis:B84634:=:Timone:84634:=:DSM:17679:=:JCM:13223,2_Bacteroides,1_Prevotella:sp.:CAG:5226,1_Parabacteroides:johnsonii:CL02T12C29,1_Bacteroides:vulgatus:CL09T03C04,1_Bacteroides:uniformis:ATCC:8492,1_Bacteroides:uniformis,1_Bacteroides:stercorirosoris:JCM:17103,1_Bacteroides:sp.:D22,1_Bacteroides:sp.:D20,1_Bacteroides:sp.:D2,1_Bacteroides:sp.:4,1_Bacteroides:plebeius:CAG:211,1_Bacteroides:fragilis,1_Bacteroides:cellulosilyticus:CL02T12C19,1_Alistipes:sp.:CAG:29,1_Alistipes:putredinis:DSM:17216
SampleBMeta_569	0.705	-214751	23	32	3_YrdD,2_zf-C4_Topoisom,2_SpoU,2_PRK14701,2_2A78,1_YqeG,1_YjiK,1_YigB,1_YcjU,1_YafY,1_WYL,1_WhiA,1_uvrC,1_uvrC,1_tRNA_yibK_trmL,1_tRNA-synt_2c,1_TrmL,1_TrmJ,1_TOPRIM_TopoIA_TopoIII,1_TOPRIM_TopoIA_TopoI,1_TOPRIM_TopoIA_RevGyr,1_TOPRIM_TopoIA,1_TOPRIM,1_TOPRIM,1_Toprim,1_Topoisom_bac,1_TopG2,1_topB,1_topA_bact,1_topA_arch,1_TopA,1_TOP1Bc,1_TOP1Ac,1_TOP1Ac,1_TIGR00725,1_SpoU_methylase,1_Smf,1_SerB,1_rRNA_methyl_3,1_rRNA_methyl_1,1_rimK_rel_E_lig,1_RhtA,1_RhaT,1_rgy,1_RfbX,1_QdoI,1_Pyridox_oxidase,1_Pyridox_ox_2,1_Pyr-5-nucltdase,1_PTZ00407,1_PRK14973,1_PRK14724,1_PRK13478,1_PRK13288,1_PRK13226,1_PRK13225,1_PRK13223,1_PRK13222,1_PRK12493,1_PRK11587,1_PRK11181,1_PRK11081,1_PRK10864,1_PRK10836,1_PRK10736,1_PRK10644,1_PRK10563,1_PRK10358,1_PRK10177,1_PRK09401,1_PRK08942,1_PRK08780,1_PRK08173,1_PRK07726,1_PRK07561,1_PRK07220,1_PRK07219,1_PRK06769,1_PRK06599,1_PRK06416,1_PRK06319,1_PRK05776,1_PRK05582,1_PRK04190,1_PRK01584,1_PotE,1_Polysacc_synt_C,1_Polysacc_synt_3,1_Polysacc_synt,1_PLN02961,1_PLN02940,1_PLN02919,1_PLN02900,1_PLN02779,1_PLN02770,1_phosphonatase,1_PhnX-like,1_PGP_bact,1_PGMB-YQAB-SF,1_Peptidase_M73,1_OxdD,1_NorM,1_NimA,1_NagD,1_MUS81,1_murJ_mviN,1_MATE_Wzx_like,1_MATE_tuaB_like,1_MATE_MurJ_like,1_MATE_like_8,1_MATE_like,1_MATE_epsE_like,1_ManC,1_LysP,1_Hydrolase_like,1_Hydrolase,1_HTH_WhiA,1_Histidinol-ppas,1_HisB1,1_HHH_5,1_HAD_YsbA-like,1_HAD_type_II,1_HAD-SF-IIIA,1_HAD-SF-IIA-hyp2,1_HAD-SF-IIA,1_HAD-SF-IB-PSPlk,1_HAD-SF-IB,1_HAD-SF-IA-v3,1_HAD-SF-IA-v1,1_HAD-SF-IA-hyp1,1_HAD_sEH-N_like,1_HAD_ScGPP-like,1_HAD_PPase,1_HAD_PPase,1_HAD_PHN,1_HAD_PGPPase,1_HAD_PGPase,1_HAD_PGPase,1_HAD_PGPase,1_HAD_PGPase,1_HAD_Pase_UmpH-like,1_HAD_Neu5Ac-Pase_like,1_HAD_like,1_HAD_like,1_HAD_L2-DEX,1_HAD_HisB-N,1_HAD_dREG-2_like,1_HAD_CbbY-like,1_HAD_BsYqeG-like,1_HAD_BPGM-like,1_HAD_BPGM-like,1_HAD_BPGM_like,1_HAD_BPGM,1_HAD_AtGPP-like,1_HAD_5NT,1_HAD_2,1_HAD,1_Gph,1_GmhB_yaeD,1_glut_syn,1_frlA,1_EamA,1_DREG-2,1_dprA,1_DNA_processg_A,1_DNA_bind_WhiA,1_Cupin_2,1_Cupin_1,1_Cupin_1,1_CTE7,1_COG3837,1_COG1754,1_Cof,1_C_GCAxxG_C_C,1_C_GCAxxG_C_C,1_bPGM,1_A-tRNA_syn_arch,1_ATPgrasp_YheCD,1_ATPgrasp_ST,1_arg_ornith_anti,1_AnsP,1_AlaX,1_AlaS,1_alaS,1_alaS,1_alaS,1_AHBA_synth_RP,1_AA_permease_2,1_AA_permease,1_2A0310,1_2A0308,1_2A0306,1_2A0302	1	5_Bacteria	1	5_Firmicutes	1	1_Clostridia	1	1_Clostridiales	1	1_Oscillospiraceae	1	1_Oscillibacter	4	2_Firmicutes:bacterium:CAG:83,2_Firmicutes:bacterium:CAG:176,1_Oscillibacter:sp.:CAG:241,1_Bacteria
SampleBMeta_736	0.65	-259107	63	32	12_Metallophos,10_MPP_superfamily,8_YufO,8_YejF,8_xylG,8_Uup,8_SMC_prok_B,8_Rli1,8_rim_protein,8_PTZ00265,8_PTZ00243,8_PRK15439,8_PRK15134,8_PRK15064,8_PRK13549,8_PRK13409,8_PRK11819,8_PRK11147,8_PRK10982,8_PRK10938,8_PRK10762,8_PRK10636,8_PRK10261,8_PRK09700,8_PRK00635,8_PLN03130,8_PLN03073,8_MglA,8_met_CoM_red_A2,8_GsiA,8_CFTR_protein,8_araG,8_ABC_ABC_ChvD,8_3a01205,7_SR_Res_par,7_SR_ResInv,7_SR_IS607_transposase_like,7_Ser_Recombinase,7_Resolvase,7_Resolvase,7_PRK05431,7_PLN03140,7_PinE,7_mpi,7_COG2452,7_CALCOCO1,6_HTH_Hin_like,6_HTH_7,5_SMC_prok_A,5_PLN03232,5_DUF5028,4_ZnuC,4_znuC,4_YnjD,4_YhaQ,4_YddA,4_ycf16,4_YbbA,4_XerD,4_xerD,4_XerC,4_XerC,4_xerC,4_xerC,4_urea_trans_UrtE,4_urea_trans_UrtD,4_ugpC,4_type_I_sec_PrtD,4_type_I_sec_LssB,4_type_I_sec_HlyB,4_ThiQ,4_thiQ,4_thiQ,4_TauB,4_TauB,4_tauB,4_TagH,4_tagH,4_SunT,4_SufC,4_sufC,4_sufC,4_STAS_SulP_like_sulfate_transporter,4_ssuB,4_SbcC,4_SapF,4_SapD,4_recomb_XerD,4_recomb_XerC,4_PvdE,4_PstB,4_pstB,4_ProV,4_proV,4_PRK15417,4_PRK15177,4_PRK15112,4_PRK15093,4_PRK15079,4_PRK15056,4_PRK14275,4_PRK14274,4_PRK14273,4_PRK14272,4_PRK14271,4_PRK14270,4_PRK14269,4_PRK14268,4_PRK14267,4_PRK14266,4_PRK14265,4_PRK14264,4_PRK14263,4_PRK14262,4_PRK14261,4_PRK14260,4_PRK14259,4_PRK14258,4_PRK14257,4_PRK14256,4_PRK14255,4_PRK14254,4_PRK14253,4_PRK14252,4_PRK14251,4_PRK14250,4_PRK14249,4_PRK14248,4_PRK14247,4_PRK14246,4_PRK14245,4_PRK14244,4_PRK14243,4_PRK14242,4_PRK14241,4_PRK14240,4_PRK14239,4_PRK14238,4_PRK14237,4_PRK14236,4_PRK14235,4_PRK13657,4_PRK13651,4_PRK13633,4_PRK13546,4_PRK13543,4_PRK13541,4_PRK13540,4_PRK13539,4_PRK13538,4_PRK13537,4_PRK13536,4_PRK11831,4_PRK11264,4_PRK11176,4_PRK11174,4_PRK11160,4_PRK11000,4_PRK10908,4_PRK10895,4_PRK10851,4_PRK10790,4_PRK10789,4_PRK10619,4_PRK10584,4_PRK10575,4_PRK10535,4_PRK10522,4_PRK10253,4_PRK10247,4_PRK10070,4_PRK09984,4_PRK03918,4_PRK03695,4_PQQ_ABC_ATP,4_potG,4_PotA,4_potA,4_potA,4_PLN03211,4_PLN02899,4_PhnT2,4_PhnT,4_PhnL,4_PhnK,4_PhnK,4_phnK,4_PhnC,4_Phage_integrase,4_OpuBA,4_oppD,4_ntrCD,4_nodI,4_nikE,4_nikD,4_nickel_nikE,4_nickel_nikD,4_NHLM_micro_ABC2,4_NHLM_micro_ABC1,4_NatA	1	43_Bacteria	2	42_Actinobacteria,1_Firmicutes	2	42_Coriobacteriia,1_Clostridia	2	42_Coriobacteriales,1_Clostridiales	2	42_Coriobacteriaceae,1_Clostridiaceae	2	42_Collinsella,1_Clostridium	3	41_Collinsella:aerofaciens:ATCC:25986,1_Collinsella:sp.:CAG:166,1_Clostridium:sp.:CAG:269
SampleBMeta_738	0.209	-259107	28	32	4_PRK12377,4_PRK09183,4_PRK08939,4_PRK08181,4_PRK08116,4_PRK07952,4_PRK06835,4_PRK06526,4_IstB_IS21,4_DnaC,4_DnaA_homol_Hda,4_DnaA,4_DnaA,4_dnaA,4_Bac_DnaA,4_AAA_16,4_AAA,4_AAA,3_RAD55,3_PRK09270,3_LytTR,3_LytTR,3_LytT,3_Fer4_NifH,3_FadL,3_DUF4923,3_ArsA,2_XerC,2_Toluene_X,2_Terminase_4,2_sm_term_P27,2_rve,2_recomb_XerC,2_Phage_integrase,2_INT_P4_C,2_DUF5004,2_DNA_BRE_C,2_COG4584,2_COG3747,1_xerS,1_XerD,1_xerD,1_xerC,1_xerC,1_trypano_reduc,1_TRX_reduct,1_TrxB,1_TGR,1_SGNH_hydrolase,1_Se_ygfK,1_recomb_XerD,1_Pyr_redox_3,1_Pyr_redox_2,1_Pyr_redox,1_PTZ00058,1_PTZ00052,1_PRK15417,1_PRK15317,1_PRK14727,1_PRK14694,1_PRK13748,1_PRK13512,1_PRK12831,1_PRK12814,1_PRK12809,1_PRK12779,1_PRK12778,1_PRK12775,1_PRK12771,1_PRK12770,1_PRK11749,1_PRK10262,1_PRK09853,1_PRK09564,1_PRK09302,1_PRK07846,1_PRK07845,1_PRK07818,1_PRK07333,1_PRK07251,1_PRK06481,1_PRK06467,1_PRK06416,1_PRK06370,1_PRK06327,1_PRK06292,1_PRK06116,1_PRK05976,1_PRK05249,1_PLN02546,1_PLN02507,1_NT_KNTase_like,1_nitri_red_nirB,1_NirB,1_Ndh,1_mycofact_OYE_2,1_mycofact_OYE_1,1_MerA,1_Lpd,1_lipoamide_DH,1_INT_XerDC_C,1_INT_tnpA_C_Tn554,1_INT_RitC_C_like,1_INT_RitB_C_like,1_INT_RitA_C_like,1_INT_Rci_Hp1_C,1_INTN1_C_like,1_INT_Lambda_C,1_INT_IntI_C,1_INT_ICEBs1_C_like,1_integrase_gron,1_INT_Cre_C,1_INT_C_like_6,1_INT_C_like_5,1_INT_C_like_4,1_INT_C_like_3,1_INT_C_like_2,1_INT_C_like_1,1_int,1_HTH_7,1_GOGAT_sm_gam,1_gluta_reduc_2,1_gluta_reduc_1,1_gltD_gamma_fam,1_GltD,1_gltD,1_gltA,1_GIDA,1_FixC,1_FadH2,1_FAD_binding_2,1_DUF2075,1_dnaA,1_CzcO,1_COG2509,1_CoA_CoA_reduc,1_Bthiol_YpdA,1_AhpF_homolog,1_AhpF,1_AhpF,1_acoL	1	17_Bacteria	1	17_Bacteroidetes	1	17_Bacteroidia	1	17_Bacteroidales	1	17_Odoribacteraceae	1	17_Butyricimonas	1	17_Butyricimonas:virosa:DSM:23226
SampleBMeta_754	0.601	-259107	46	32	30_PRK08248,30_PRK08134,30_PRK07812,30_OAH_OAS_sulfhy,29_PRK07811,29_PRK06084,29_PRK05994,29_PRK05613,29_MetC,29_MET17,29_Cys_Met_Meta_PP,28_PRK08574,28_PRK08249,28_PRK08247,28_PRK08133,28_PRK08064,28_PRK07810,28_PRK07671,28_PRK07504,28_PRK07503,28_PRK07269,28_PRK07049,28_PRK06767,28_PRK06702,28_PRK06460,28_PRK06434,28_PRK06234,28_PRK06176,28_PRK05968,28_PRK05939,28_O_suc_HS_sulf,28_O_succ_thio_ly,28_met_gam_lyase,28_cysta_beta_ly_E,28_CGS_like,27_WecE,27_PRK09028,27_PRK08861,27_PRK08776,27_PRK08114,27_PRK08045,27_PRK07582,27_PRK07050,27_PRK05967,27_PLN02509,27_PLN02242,27_cysta_beta_ly_B,27_AAT_I,26_PRK15407,26_DegT_DnrJ_EryC1,25_tyr_nico_aTase,25_selA_rel,25_PRK11658,25_Orn_deC_like,25_NHT_00031,25_GDC-P,25_AvtA,25_avtA,25_AspB,25_am_tr_V_EF2568,25_AHBA_syn,25_AAT_like,24_tyr_de_CO2_Arch,24_tyr_amTase_E,24_SelA,24_PRK00451,24_PLP_DesI,24_Met_gamma_lyase,24_MalY,24_GcvP1,24_GadA,24_Beta_elim_lyase,24_ARO8,24_Aminotran_1_2,23_YnbB,23_TA_like,23_SepSecS,23_SelA,23_selA,23_PRK04311,23_LdcC,23_GDC-P,23_CsdA,21_Trp-synth-beta_II,21_Thr-synth_1,21_Thr-dehyd,21_ThrC,21_PRK12483,21_PRK10717,21_PRK08197,21_PRK06815,21_PRK06608,21_PRK06450,21_PRK06381,21_PLP_SbnA_fam,21_PLN03013,21_PLN02565,21_PLN02556,21_PLN02356,21_PLN00011,21_PALP,21_IlvA,21_EamA,21_cysta_beta,21_cysM,21_cysM,21_cysKM,21_CysK,21_cysK,21_CBS_like,20_thrC,20_PRK08638,20_PRK08526,20_PRK08329,20_PRK08246,20_PRK06721,20_PRK06382,20_PRK06352,20_PRK05638,20_PLN02970,20_L-Ser-dehyd,20_ilvA_2Cterm,20_ilvA_1Cterm,20_ectoine_eutB,19_THD1,19_PRK09224,19_PRK08639,19_PRK08275,19_PRK08198,19_PRK07334,19_PRK07048,19_PLN02550,19_DUF4252,19_Acd,18_PRK12767,18_PRK08206,18_PRK03910,18_eutB,17_trpB_rel,17_PRK08813,17_COG1350,17_ACCD,17_2_3_DAP_am_ly,16_SigZ,16_SigX5,16_SigM_subfam,16_Sigma70_r4_2,16_Sigma70_r4,16_Sigma70_r2,16_sigma70-ECF,16_SigH_actino,16_SigE-fam_strep,16_Sig-70_gvs1,16_Sig70_famx2,16_Sig70_famx1,16_Sig70_bacteroi1,16_RpoE,16_PRK12547,16_PRK12546,16_PRK12544,16_PRK12542,16_PRK12541,16_PRK12540,16_PRK12532,16_PRK12530,16_PRK12520,16_PRK12519,16_PRK12517,16_PRK12516,16_PRK12514,16_PRK12513,16_PRK12512,16_PRK12511,16_PRK11924,16_PRK11922,16_PRK09652,16_PRK09645,16_PRK09644,16_PRK09640,16_PRK09639,16_PRK09638,16_PRK09637,16_PRK09415,16_PRK08241,16_PRK07037,16_PRK06811,16_PRK05602,15_TyrKc,15_TOMM_kin_cyc,15_STYKc,15_STKc_YSK4,15_STKc_YPK1_like,15_STKc_Yank1,15_STKc_WNK4,15_STKc_WNK3,15_STKc_WNK2_like,15_STKc_WNK1,15_STKc_WNK,15_STKc_VRK1,15_STKc_VRK	1	36_Bacteria	1	36_Bacteroidetes	1	36_Bacteroidia	1	36_Bacteroidales	3	34_Prevotellaceae,1_Rikenellaceae,1_Bacteroidaceae	3	34_Prevotella,1_Bacteroides,1_Alistipes	5	17_Prevotella:copri:DSM:18205,16_Prevotella:copri:CAG:164,1_Prevotella:sp.:CAG:604,1_Bacteroides:ovatus:SD:CMC:3f,1_Alistipes:sp.:CAG:29
SampleCMeta_150	0.22	-259107	158	32	235_PRK03918,218_PRK02224,197_Mplasa_alph_rch,171_COG4372,134_SbcC,124_COG1579,109_PTZ00121,104_ABC_ATPase,102_SCP-1,102_ABC_Rad50,100_DUF3584,100_AAA_21,91_sbcc,91_ABC_Class2,89_RecN,88_ABC_SMC_head,88_ABC_SMC_barmotin,88_ABC_SMC6_euk,88_ABC_SMC5_euk,88_ABC_SMC4_euk,88_ABC_SMC3_euk,88_ABC_SMC2_euk,88_ABC_SMC1_euk,86_Smc,84_recN,84_ABC_RecN,82_SMC_prok_B,78_CCDC158,74_SMC_prok_A,74_46,69_Spc7,66_ABC_DR_subfamily_A,60_rnc,60_rad50,60_PRK12371,59_Rnc,59_RNaseIII,59_Ribonucleas_3_3,59_PRK12372,58_PRK14718,58_PRK13409,57_RIBOc,57_RIBOc,56_Rli1,56_Ribonuclease_3,56_PRK01156,56_ABCC_TAP,55_ABC_cobalt_CbiO_domain1,54_SMC_N,53_YbjD,53_RecF,53_recF,53_recf,53_DSRM,53_DSRM,53_dsrm,53_COG3950,53_ABC_sbcCD,53_ABC_RecF,53_ABCC_MRP_Like,53_AAA_23,53_AAA_15,53_AAA15,52_recF,51_CALCOCO1,50_PRK10247,50_CydD,49_type_I_sec_LssB,49_SunT,49_PRK13657,49_PRK11176,49_PRK11160,49_MsbA_rel,49_MsbA_lipidA,49_MdlB,49_FetA,49_chvA,49_ABC_FeS_Assembly,49_ABCC_MsbA,49_ABCC_bacteriocin_exporters,49_ABCC_ATM1_transporter,48_PRK10869,48_MAD,48_CydD,48_ABC_Carb_Monos_I,47_sufC,47_PRK14256,47_ABC_UvrA,47_ABC_MTABC3_MDL1_MDL2,46_ABCD_peroxisomal_ALDP,45_PTZ00171,45_PRK12449,45_PRK11819,45_PRK08172,45_PRK07081,45_PRK06508,45_PRK05828,45_PP-binding,45_acyl_carrier,45_AcpP,45_acpP,45_acpP,45_AAA,44_ABC_ABC_ChvD,44_235kDa-fam,43_mukB,42_PRK05350,42_PP-binding_2,41_PKS_PP,41_IFT57,41_BicD,41_ABC_RNaseL_inhibitor_domain2,40_ABC_RNaseL_inhibitor,39_CwlO1,38_YhaN,38_Uup,38_EnvC,37_SMC_hinge,37_SMC_hinge,37_PRK13845,37_PRK05331,37_PlsX,37_plsX,37_FA_synthesis,36_Myosin_tail_1,35_type_I_hlyD,35_ABC_Iron-Siderophores_B12_Hemin,34_PTZ00265,34_PRK13846,34_PRK12704,32_Pta,32_PRK10416,32_GsiA,32_FtsY,32_COG5283,31_DUF342,30_YufO,30_YejF,30_PRK15064,30_MglA,30_met_CoM_red_A2,30_hmuV,30_FepC,30_ABC_drug_resistance_like,29_xylG,29_SRP54_N,29_SRP54_N,29_rim_protein,29_PRK15439,29_PRK15134,29_PRK13549,29_PRK09700,29_PLN03232,29_NtpI,29_ftsY,29_araG,28_SRP54_euk,28_SRP54,28_SRP54,28_SRP,28_PRK14974,28_PRK12724,28_PRK10867,28_PRK10762,28_PRK10261,28_PRK00771,28_PLN03130,28_ParA,28_FlhF,28_FlhF,28_flhF,28_flhF,28_Ffh,28_ffh,28_Fer4_NifH,28_ABC_Org_Solvent_Resistant,27_PRK12723,27_PLN03073,27_MRP_assoc_pro,27_flhF,27_ABC_Mj1267_LivG_branched,27_ABC_Metallic_Cations,26_PRK12727,26_PRK12726,26_PRK11147,26_PRK10982,26_PRK10938,26_PRK09184,26_flhF,26_flhF,26_flhF,26_CCDC154,26_arsen_driv_ArsA,26_ArgK-like,26_ABC_PstB_phosphate_transporter,25_ZnuC,24_F-BAR_FCHO2,23_PRK10636,23_PRK00635,22_PRK13585	1	133_Bacteria	2	132_Firmicutes,1_Bacteroidetes	2	17_Clostridia,1_Bacteroidia	2	17_Clostridiales,1_Bacteroidales	3	15_Clostridiaceae,2_Lachnospiraceae,1_Odoribacteraceae	3	15_Clostridium,1_Roseburia,1_Odoribacter	5	115_Firmicutes:bacterium:CAG:65,15_Clostridium:sp.:CAG:91,1_Roseburia:sp.:CAG:45,1_Odoribacter:splanchnicus:CAG:14,1_Lachnospiraceae:bacterium:JC7
SampleCMeta_180	0.563	-243129	15	32	3_ParB_N_like,2_SpoVK,2_SPO0J_N,2_Spo0J,2_RepB_like_N,2_PRTRC_parB,2_PRK13866,2_PRK13832,2_pNOB8_ParB_N_like,2_partition_RepB,2_ParB_Srx_like_nuclease,2_parB_part,2_ParB_N_Srx,2_ParB_N_like_MT,2_ParB_N_like_MT,2_ParB_N_like_MT,2_ParB_N_like_MT,2_ParB_N_like,2_ParB_N_like,2_ParB_N_like,2_ParB_N_like,2_ParB_N_like,2_ParBc,2_ParB,2_nucleoid_noc,2_Noc_N,2_KorB_N_like,2_IbrB_like,2_CDC48,2_arsen_driv_ArsA,1_YgaE,1_ycf46,1_YccC,1_XerC,1_XerC,1_xerC,1_tRNA-synt_2b,1_T7SS_EccA,1_sopB_N,1_SK,1_Sigma54_activat,1_Seryl_tRNA_N,1_SerS,1_serS,1_SerRS_core,1_SbnI_like_N,1_RuvB_N,1_RuvB,1_ruvB,1_ruvB,1_RPT1,1_RpfG,1_RNA_helicase,1_recomb_XerC,1_RarA,1_RAD55,1_rad24,1_Rad17,1_pup_AAA,1_PTZ00454,1_PTZ00361,1_PssA,1_PRK13869,1_PRK13849,1_PRK13705,1_PRK13342,1_PRK13341,1_PRK13230,1_PRK11670,1_PRK11519,1_PRK10832,1_PRK10818,1_PRK10365,1_PRK09841,1_PRK05431,1_PRK04195,1_PRK04182,1_PRK03992,1_PLN02794,1_PLN02678,1_PLN02558,1_PLN02320,1_PKc_YAK1,1_Phage_integrase,1_PHA02519,1_PHA02518,1_PgsA,1_pgsA,1_Peptidases_S8_subtilisin_Vpr-like,1_Peptidases_S8_Subtilisin_like_2,1_Peptidases_S8_S53,1_Peptidases_S8_Kp43_protease,1_Peptidases_S8_CspA-like,1_Peptidases_S8_C5a_Peptidase,1_Peptidases_S8_BacillopeptidaseF-like,1_Peptidases_S8_Autotransporter_serine_protease_like,1_Peptidases_S8_9,1_Peptidases_S8_6,1_Peptidases_S8_5,1_Peptidases_S8_2,1_Peptidases_S8_14,1_Peptidases_S8_1,1_Peptidases_S53_like,1_Peptidase_S8,1_pepcterm_TyrKin,1_partition_RepA,1_ParA,1_ParA,1_NifH_like,1_NifH,1_NifH,1_nifH,1_nifH,1_NACHT,1_MRP-like,1_Mrp,1_MoxR,1_MipZ,1_minD_bact,1_minD_arch,1_MinD,1_MinD,1_minD,1_Mg_chelatase,1_lipase_Pla1_cef,1_Lipase_bact_N,1_INT_XerDC_C,1_INT_tnpA_C_Tn554,1_INT_Rci_Hp1_C,1_INT_ICEBs1_C_like,1_integrase_gron,1_INT_C_like_5,1_INT_C_like_1,1_HflB,1_hflB,1_HDGYP,1_HDc,1_HDc,1_HD_5,1_HD,1_Grc3,1_Gly_His_Pro_Ser_Thr_tRS_core,1_FUSC_2,1_FtsH_fam,1_ftsH,1_FlhG,1_flgJ,1_FleN-like,1_Fer4_NifH,1_Fer4_NifH,1_eps_transp_fam,1_EpsG,1_eps_fam,1_DUF4446,1_DUF3881,1_DPOR_bchL,1_DNA_BRE_C,1_cyt_kin_arch,1_CpaE_like,1_CpaE_hom_Actino,1_CpaE,1_CooC,1_CooC,1_COG1223,1_COG1149,1_CMPK,1_CmkB,1_CLP1_P,1_class_II_aaRS-like_core,1_chlL,1_chlL,1_cellulose_yhjQ,1_CDP-OH_P_transf,1_CBP_BcsQ,1_CbiA,1_bZIP_CNC,1_BcsQ,1_BchX,1_BchX,1_Bchl_like,1_AtoC,1_ArsA_ATPase,1_ArsA,1_ArsA,1_AroK,1_aroK,1_AprE,1_ADK,1_adk,1_adk,1_ABCC_Protease_Secretion,1_AAA_5,1_AAA_31,1_AAA_18,1_AAA_17,1_AAA,1_AAA,1_AAA,1_26Sp45	1	4_Bacteria	1	4_Firmicutes	1	4_Clostridia	1	4_Clostridiales	2	2_Lachnospiraceae,2_Clostridiaceae	2	2_Roseburia,2_Clostridium	3	2_Clostridium:sp.:CAG:7,1_Roseburia:sp.:CAG:100,1_Roseburia:inulinivorans:DSM:16841
SampleCMeta_19	0.866	-243129	73	32	106_YqiK,102_TolA,60_WecB,60_wecB,60_GT1_UDP-GlcNAc_2-Epimerase,60_Epimerase_2,56_SPFH_eoslipins_u1,55_SPFH_SLP-4,55_SPFH_like_u4,55_SPFH_like_u3,55_SPFH_HflK,55_SPFH_HflC,55_SPFH_eoslipins_u3,55_PRK11029,55_PRK10930,55_PRK00409,55_NeuC_NnaA,55_hflK,55_HflC,55_hflC,55_Band_7_C,55_Band_7,54_SPFH_stomatin,54_SPFH_SLPs,54_SPFH_SLP-3,54_SPFH_prohibitin,54_SPFH_podocin,54_SPFH_paraslipin,54_SPFH_like,54_SPFH_eoslipins_u2,54_SPFH_alloslipin,54_PHB,53_SPFH_SLP-1,53_SPFH_like_u2,52_SPFH_flotillin,51_YbbJ,51_NfeD,51_NfeD,50_SDH_beta,50_sda_mono,50_PTZ00060,50_Pro_isomerase,50_PRK15040,50_PRK15023,50_PRK10903,50_PRK10791,50_PRK01558,50_PpiB,50_PLN03149,50_M48C_Oma1_like,50_cyclophilin_WD40,50_cyclophilin_TLP40_like,50_cyclophilin_SpCYP2_like,50_cyclophilin_RRM,50_cyclophilin_RING,50_Cyclophilin_PPIL3_like,50_cyclophilin_EcCYP_like,50_cyclophilin_CeCYP16-like,50_cyclophilin_ABH_like,50_cyclophilin,49_YfgC,49_SDH_alpha,49_sda_beta,49_sda_alpha,49_SdaA,49_Peptidase_M48_M56,49_Peptidase_M48,49_M56_BlaR1_MecR1_like,49_M48_Ste24p_like,49_M48C_Oma1-like,49_M48C_Oma1_like,49_M48C_Oma1_like,49_M48C_loiP_like,49_M48C_bepA_like,49_M48B_HtpX_like,49_HtpX,49_COG4784,48_PRK01265,47_YejR,47_PRK14491,47_PRK14489,47_PRK11537,47_MobB,47_MobB,47_MobB,47_mobB,47_HypB,47_hypB,47_heli_sec_ATPase,47_CobW_like,47_CobW,47_cobW,45_T2SSE,44_CobW_C,44_CobW_C,40_PTZ00272,40_PTZ00130,40_PRK14083,40_PRK05218,40_HtpG,40_HATPase_c,40_HATPase_c,40_HATPase_c,40_BaeS,39_HATPase_c_3,38_HSP90,22_M48B_HtpX_like,7_COG1389,4_PRK11091,4_M48_Ste24p_like,4_LRR_5,4_LRR_3,3_PRK10751,2_PepSY_like,2_mutl,2_DUF4988,1_UlaG,1_TonB-tbp-lbp,1_TonB-B12,1_SusC_RagA_signa,1_RomA-like_MBL-fold,1_PRK14494,1_PRK13949,1_PRK13528,1_PRK13524,1_PRK13513,1_PRK13483,1_PRK04286,1_PRK02113,1_PRK00685,1_Plug,1_PHA00657,1_OMP_RagA_SusC,1_MutL,1_metallo-hydrolase-like_MBL-fold,1_M48A_Zmpste24p_like,1_ligand_gated_channel,1_L-AlaDH,1_Lactamase_B_3,1_Lactamase_B_2,1_Lactamase_B,1_Lactamase_B,1_FepA,1_COG2403,1_CirA,1_BtuB,1_BaeB-like_MBL-fold,1_ABC_tran,1_AAA_16,1_AAA	1	63_Bacteria	3	61_Bacteroidetes,1_Proteobacteria,1_Firmicutes	3	61_Bacteroidia,1_Gammaproteobacteria,1_Clostridia	3	61_Bacteroidales,1_Pasteurellales,1_Clostridiales	4	60_Prevotellaceae,1_Pasteurellaceae,1_Lachnospiraceae,1_Bacteroidaceae	4	60_Prevotella,1_Roseburia,1_Haemophilus,1_Bacteroides	5	42_Prevotella:copri:CAG:164,18_Prevotella:copri:DSM:18205,1_Roseburia:sp.:CAG:18,1_Haemophilus:parainfluenzae:HK2019,1_Bacteroides:stercoris:CC31F
SampleCMeta_213	0.768	-209363	141	32	252_PRK00635,218_uvra,215_UvrA,201_ADOP,179_PRK10535,162_FixJ,162_CitB,160_YejF,160_PTZ00265,160_PRK15134,160_PRK10651,160_PRK10261,160_PRK09700,160_MglA,160_GsiA,159_Uup,159_PRK10762,159_met_CoM_red_A2,158_YufO,158_xylG,158_PRK15439,158_3a01205,157_Rli1,157_PRK13549,157_PRK10982,157_PLN03073,157_araG,156_rim_protein,156_PRK15064,156_PRK13409,156_PLN03232,156_PLN03130,156_MRP_assoc_pro,156_ABC_ABC_ChvD,154_PTZ00243,150_PRK11819,150_CFTR_protein,149_PRK11147,146_PRK10938,144_PRK15369,127_uvrA,125_PleD,113_LytT,112_PRK14084,112_LytTR,112_LytTR,110_PRK11361,110_PRK10365,110_ntrC,110_glnG,110_AtoC,109_YesN,109_YesM,109_spore_0_A,109_SAPR,109_RpfG,109_Response_reg,109_REC,109_REC,109_pleD,109_OmpR,109_CitB,109_CheY,109_CheB,108_PRK12555,108_PRK11697,108_PRK10955,108_PRK10430,108_PRK09836,108_PhoB,108_orf27,107_PRK13557,107_LytS,107_COG4567,106_His_kinase,101_SalY,101_FtsX,100_LolE,99_lolCE,97_YbbP,97_lolE_release,96_PRK10636,96_CCG,95_LUD_dom,93_glycerol3P_GlpC,93_GlpC,93_glpC,92_PRK09958,92_PRK06259,92_MacB_PCD,91_PLN03140,89_ompR,88_COG3920,87_PRK10766,86_PRK10814,82_AAA,80_ZnuC,80_YnjD,80_YddA,80_YbbA,80_ugpC,80_type_I_sec_PrtD,80_type_I_sec_LssB,80_type_I_sec_HlyB,80_ThiQ,80_thiQ,80_thiQ,80_TauB,80_TauB,80_tauB,80_TagH,80_SunT,80_ssuB,80_SapF,80_SapD,80_PstB,80_pstB,80_ProV,80_proV,80_PRK15112,80_PRK15093,80_PRK15079,80_PRK15056,80_PRK14275,80_PRK14274,80_PRK14273,80_PRK14272,80_PRK14271,80_PRK14270,80_PRK14269,80_PRK14268,80_PRK14267,80_PRK14266,80_PRK14265,80_PRK14264,80_PRK14263,80_PRK14262,80_PRK14261,80_PRK14260,80_PRK14258,80_PRK14256,80_PRK14255,80_PRK14254,80_PRK14253,80_PRK14252,80_PRK14251,80_PRK14250,80_PRK14249,80_PRK14248,80_PRK14247,80_PRK14246,80_PRK14245,80_PRK14243,80_PRK14242,80_PRK14241,80_PRK14240,80_PRK14239,80_PRK14238,80_PRK14236,80_PRK14235,80_PRK13657,80_PRK13651,80_PRK13633,80_PRK13537,80_PRK13536,80_PRK11264,80_PRK11176,80_PRK11174,80_PRK11160,80_PRK11000,80_PRK10908,80_PRK10851,80_PRK10790,80_PRK10789,80_PRK10619,80_PRK10584,80_PRK10575,80_PRK10253,80_PRK10070,80_PRK09984,80_PQQ_ABC_ATP,80_potG,80_PotA,80_potA,80_potA,80_PLN03211,80_PhnT2,80_PhnT,80_PhnK,80_PhnK,80_phnK,80_PhnC,80_OpuBA,80_oppD,80_nodI,80_nikE,80_nickel_nikE,80_nickel_nikD,80_NHLM_micro_ABC2,80_NHLM_micro_ABC1	1	131_Bacteria	1	131_Bacteroidetes	1	131_Bacteroidia	1	131_Bacteroidales	2	130_Bacteroidaceae,1_Tannerellaceae	2	127_Bacteroides,1_Parabacteroides	29	27_Bacteroides:vulgatus:dnLKV7,16_Bacteroides:vulgatus:ATCC:8482,15_Bacteroides:vulgatus,12_Bacteroides:massiliensis:B84634:=:Timone:84634:=:DSM:17679:=:JCM:13223,10_Bacteroides:coprocola:CAG:162,8_Bacteroides:sp.:CAG:98,7_Bacteroides:vulgatus:CL09T03C04,6_Bacteroides:coprocola:DSM:17136,4_Bacteroides:dorei:CL03T12C01,3_Bacteroides,2_Bacteroides:vulgatus:str.:3975:RP4,2_Bacteroides:vulgatus:PC510,2_Bacteroides:sp.:3,2_Bacteroides:dorei:DSM:17855,1_Parabacteroides:distasonis:CL09T03C24,1_Bacteroides:vulgatus:CAG:6,1_Bacteroides:uniformis:dnLKV2,1_Bacteroides:stercoris:CAG:120,1_Bacteroides:sp.:CAG:443,1_Bacteroides:sp.:CAG:20,1_Bacteroides:plebeius:CAG:211,1_Bacteroides:ovatus:3,1_Bacteroides:intestinalis:DSM:17393,1_Bacteroides:fragilis:str.:20793-3,1_Bacteroides:dorei:5,1_Bacteroides:dorei,1_Bacteroides:coprophilus:DSM:18228:=:JCM:13818,1_Bacteroides:coprophilus:CAG:333,1_Bacteroides:cellulosilyticus:DSM:14838
SampleCMeta_319	0.299	-233586	42	32	81_rne,30_YkwD,30_spore_YkwD,30_SCP_bacterial,30_CAP,29_SCP,27_PRK13108,24_SCP_GAPR-1_like,23_ACT,22_thrA,22_metL,18_PRK14510,18_PRK14508,18_PRK04435,18_PRK04335,18_PLN02635,18_PheB,18_MalQ,18_malQ,18_Glyco_hydro_77,18_ACT_AK-like,17_PRK14507,17_PLN03236,17_PLN02950,17_malQ,17_Asp-B-Hydro_N,16_MDN1,16_DUF3664,16_ACT_PheB-BS,16_2A060605,15_PHA00435,15_ACT_ThrD-II-like,14_DUF1510,13_RF-1,13_PRK08787,13_PRK07342,13_PRK06746,13_PRK05589,13_PrfB,13_prfB,13_prfB,13_CobT,13_BASP1,11_ThrA,11_PRK09084,11_PRK09034,11_PRK08961,11_PRK08577,11_PRK08374,11_PRK08373,11_PRK06813,11_PRK06635,11_PRK06392,11_PRK06349,11_PRK06291,11_PRK06270,11_PRK05925,11_PrfA,11_prfA,11_prfA,11_PLN02700,11_PLN02551,11_NAD_binding_3,11_LysC,11_Homoserine_dh,11_AspKin_pair,11_asp_kin_monofn,11_asp_kinases,11_ACT_RelA-SpoT,11_ACT_4,11_ACT_1ZPV,11_ACT,11_AA_kinase,11_AAK_AK-LysC-like,11_AAK_AKii-LysC-BS,11_AAK_AKiii-YclM-BS,11_AAK_AKiii-LysC-EC,11_AAK_AKi-DapG-BS,11_AAK_AK-HSDH-like,11_AAK_AK-HSDH,11_AAK_AK-DapG-like,11_AAK_AK-DapDC,11_AAK_AK,11_AAK,10_SbcC,10_release_prfH,10_PRK09256,10_PRK08841,10_PRK08210,10_PRK07431,10_prfH,10_PCRF,10_PCRF,10_ABC_tran_CTD,10_AAK_AK-Hom3,9_PRK09181,9_PRK01156,9_PLN02847,9_ACT_AK-LysC-DapG-like_2,9_ACT_AK-LysC-DapG-like_1,9_ACT_AK-like_2,9_ACT_AK-like_1,9_ACT_AKii-LysC-BS-like_2,9_ACT_AKii-LysC-BS-like_1,9_ACT_AKiii-YclM-BS_2,9_ACT_AKiii-YclM-BS_1,9_ACT_AKiii-LysC-EC_2,9_ACT_AKi-HSDH-ThrA-like_1,9_ACT_AKi-HSDH-ThrA_2,9_ACT_AK-Hom3_2,9_ACT_AK-Ectoine_2,9_ACT_AK-Arch_2,9_ACT_AK1-AT_2,9_ACT_7,9_ACT,9_AAK_UMPK-PyrH-Pf,9_AAK_AK-Ectoine,8_pyrH_bact,8_pyrH_arch,8_PyrH,8_pyrH,8_Gag_p17,8_ACT_AKiii-DAPDC_1,8_AAK_UMPK-like,7_Tim54,7_SPEC,7_PTZ00341,6_TolA,6_PTZ00440,5_PRK10612,5_CheW_like,5_CheW,5_CheW,5_CheW,5_CheW,5_CheA,4_YchJ,4_PRK11147,4_PRK01752,4_CheA_reg,3_pyrH,3_PRK01617,2_YufO,2_YejF,2_YecA,2_xylG,2_Uup,2_SWIM_PBPRA1643,2_SEC-C,2_SecA_SW,2_SecA2_Mycobac,2_SecA2_Bac_anthr,2_secA2,2_SecA,2_secA,2_secA,2_secA,2_secA,2_secA,2_secA,2_secA,2_secA,2_secA,2_secA,2_Rli1,2_rim_protein,2_PTZ00265,2_PRK15134,2_PRK13549,2_PRK13107,2_PRK12904,2_PRK12326,2_PRK12318,2_PRK10982,2_PRK10396,2_PRK10261,2_PRK09700,2_PRK09200,2_PRK05590,2_PRK04233,2_PRK02250,2_PRK00183,2_PLN03232,2_PhnU2,2_MglA,2_met_CoM_red_A2,2_GsiA,2_FbpB,2_DREPP,2_COG1342,2_CFTR_protein,2_araG,2_ACT_6,1_ZnuC,1_znuC,1_YnjD,1_YnjC,1_YhaQ,1_YddA,1_ycf16	1	32_Bacteria	1	32_Firmicutes	1	32_Clostridia	1	32_Clostridiales	3	29_Eubacteriaceae,2_Ruminococcaceae,1_Lachnospiraceae	4	29_Eubacterium,1_Ruminococcus,1_Roseburia,1_Faecalibacterium	5	16_[Eubacterium]:eligens:ATCC:27750,13_Eubacterium:eligens:CAG:72,1_Ruminococcus:sp.:CAG:108,1_Roseburia:sp.:CAG:45,1_Faecalibacterium:prausnitzii:A2-165
SampleCMeta_381	0.594	-259107	100	32	24_Mfd,24_mfd,23_TRCF,23_TRCF,22_PRK10689,18_RecG,18_recG,18_PRK10917,17_PTZ00121,17_HELICc,17_Helicase_C,16_SrmB,16_RecQ,16_PTZ00110,16_priA,16_HELICc,16_comFA,15_PTZ00424,15_MPH1,14_TopG2,14_SNF2_N,14_rgy,14_ResIII,14_PRK14701,14_PRK09401,14_PRK05580,14_PriA,14_DEXDc,14_DEXDc,14_DEAD,14_Cas3_I,13_PRK09751,13_PRK05298,13_COG1202,13_CarD_TRCF,13_CarD_CdnL_TRCF,12_UvrB,12_uvrb,12_CdnL,11_UB2H,11_recQ,11_DEADc,11_2A1904,10_YufO,10_YejF,10_xylG,10_Uup,10_TIGR00367,10_Rli1,10_rim_protein,10_PTZ00265,10_PRK15439,10_PRK15134,10_PRK13549,10_PRK13409,10_PRK10982,10_PRK10938,10_PRK10762,10_PRK10261,10_PRK09700,10_PLN03232,10_PLN03130,10_PBP_1b,10_Na_Ca_ex,10_MRP_assoc_pro,10_MglA,10_met_CoM_red_A2,10_GsiA,10_caca,10_araG,9_PRK10150,9_LacZ,9_ECM27,9_ebgA,8_PTZ00243,8_mrcB,8_Glyco_hydro_2_C,8_Glyco_hydro_2,8_3a01205,7_PRK11147,7_PRK10734,7_PRK10636,7_lacZ,7_CFTR_protein,7_AAA,6_SMC_prok_B,6_Smc,6_PRK13355,6_PRK11819,6_Glyco_hydro_2_N,6_ABC_ABC_ChvD,5_ZnuC,5_znuC,5_YnjD,5_YhaQ,5_YddA,5_ycf16,5_YbbA,5_urea_trans_UrtE,5_urea_trans_UrtD,5_ugpC,5_type_I_sec_PrtD,5_type_I_sec_LssB,5_type_I_sec_HlyB,5_ThiQ,5_thiQ,5_thiQ,5_TauB,5_TauB,5_tauB,5_TagH,5_tagH,5_SunT,5_SufC,5_sufC,5_sufC,5_ssuB,5_SapF,5_SapD,5_PstB,5_pstB,5_ProV,5_proV,5_PRK15112,5_PRK15093,5_PRK15079,5_PRK15056,5_PRK14275,5_PRK14274,5_PRK14273,5_PRK14272,5_PRK14271,5_PRK14270,5_PRK14269,5_PRK14268,5_PRK14267,5_PRK14266,5_PRK14265,5_PRK14264,5_PRK14263,5_PRK14262,5_PRK14261,5_PRK14260,5_PRK14259,5_PRK14258,5_PRK14257,5_PRK14256,5_PRK14255,5_PRK14254,5_PRK14253,5_PRK14252,5_PRK14251,5_PRK14250,5_PRK14249,5_PRK14248,5_PRK14247,5_PRK14246,5_PRK14245,5_PRK14244,5_PRK14243,5_PRK14242,5_PRK14241,5_PRK14240,5_PRK14239,5_PRK14238,5_PRK14237,5_PRK14236,5_PRK14235,5_PRK13657,5_PRK13651,5_PRK13633,5_PRK13546,5_PRK13539,5_PRK13538,5_PRK13537,5_PRK13536,5_PRK11831,5_PRK11264,5_PRK11176,5_PRK11174,5_PRK11160,5_PRK11000,5_PRK10908,5_PRK10895,5_PRK10851,5_PRK10790,5_PRK10789,5_PRK10619,5_PRK10584,5_PRK10575,5_PRK10535,5_PRK10253,5_PRK10247,5_PRK10070,5_PRK09984,5_PRK03695,5_PQQ_ABC_ATP,5_potG,5_PotA,5_potA	1	51_Bacteria	1	51_Firmicutes	1	50_Clostridia	1	50_Clostridiales	1	50_Ruminococcaceae	1	50_Faecalibacterium	6	18_Faecalibacterium:cf.:prausnitzii:KLE1255,12_Faecalibacterium:prausnitzii:A2-165,11_Faecalibacterium:prausnitzii:M21/2,5_Faecalibacterium:sp.:CAG:82,4_Faecalibacterium:prausnitzii,1_Firmicutes:bacterium:CAG:110
SampleCMeta_483	0.504	-187421	15	32	10_GsiA,9_met_CoM_red_A2,8_YufO,8_Uup,8_rim_protein,8_PRK10636,8_CFTR_protein,7_YejF,7_PRK15439,7_PRK15134,7_PRK15064,7_PRK11819,7_PRK11147,7_PRK10762,7_MglA,7_ABC_ABC_ChvD,6_ZnuC,6_YhaQ,6_xylG,6_urea_trans_UrtE,6_tauB,6_TagH,6_PTZ00265,6_PRK13549,6_PRK10982,6_PRK10261,6_PRK09700,6_PhnT2,6_PhnK,6_phnK,6_PhnC,6_NatA,6_MRP_assoc_pro,6_MlaF,6_MdlB,6_LptB,6_LolD_lipo_ex,6_LolD,6_LivG,6_LivF,6_livF,6_galliderm_ABC,6_FtsE,6_FtsE,6_FepC,6_DppF,6_DppD,6_CP_lyasePhnK,6_COG4559,6_CcmA,6_cbiO,6_cbiO,6_cbiO,6_araG,6_ABC_TM1139_LivF_branched,6_ABC_putative_ATPase,6_ABC_Pro_Gly_Betaine,6_ABC_PotA_N,6_ABC_PhnC_transporter,6_ABC_phnC,6_ABC_Org_Solvent_Resistant,6_ABC_NikE_OppD_transporters,6_ABC_Mj1267_LivG_branched,6_ABC_MJ0796_LolCDE_FtsE,6_ABC_MetN_methionine_transporter,6_ABC_Metallic_Cations,6_ABC_MalK_N,6_ABC_KpsT_Wzt,6_ABC_Iron-Siderophores_B12_Hemin,6_ABC_HisP_GlnQ,6_ABCG_White,6_ABC_DR_subfamily_A,6_ABC_CysA_sulfate_importer,6_ABC_cobalt_CbiO_domain2,6_ABC_cobalt_CbiO_domain1,6_ABCC_MRP_domain1,6_ABC_Class3,6_ABC_Carb_Solutes_like,6_ABC_Carb_Monos_II,6_ABC_Carb_Monos_I,6_AbcC,6_ABC_BcrA_bacitracin_resist,6_ABC_ATPase,6_3a0106s01,5_znuC,5_ycf16,5_type_I_sec_PrtD,5_type_I_sec_LssB,5_type_I_sec_HlyB,5_ThiQ,5_thiQ,5_thiQ,5_TauB,5_SunT,5_ssuB,5_Rli1,5_PvdE,5_ProV,5_PRK15056,5_PRK14272,5_PRK13633,5_PRK13537,5_PRK13536,5_PRK11264,5_PRK10908,5_PRK10895,5_PRK10851,5_PRK10575,5_PRK09984,5_PQQ_ABC_ATP,5_potG,5_PotA,5_PhnL,5_OpuBA,5_nodI,5_nikE,5_nickel_nikE,5_MsbA_rel,5_ModF,5_MalK,5_LPS_export_lptB,5_L_ocin_972_ABC,5_livG,5_hmuV,5_HisP,5_GlnQ,5_glnQ,5_GldA_ABC_ATP,5_fecE,5_F420-0_ABC_ATP,5_ECF_ATPase_2,5_ECF_ATPase_1,5_EcfA2,5_drrA,5_CysA,5_CydD,5_CydD,5_CydC,5_CydC,5_CP_lyasePhnL,5_COG4674,5_COG4586,5_cbiO,5_cbiO,5_cbiO,5_cbiO,5_btuD,5_ArpD,5_anch_rpt_ABC,5_ABC_YhbG,5_ABC_tran,5_ABC_subfamily_A,5_ABC_PstB_phosphate_transporter,5_ABC_OpuCA_Osmoprotection,5_ABC_NrtD_SsuB_transporters,5_ABC_NatA_sodium_exporter,5_ABC_NatA_like,5_ABC_ModC_like,5_ABC_MetN,5_ABCG_EPDR,5_ABC_FtsE_transporter,5_ABC_FeS_Assembly,5_ABC_drug_resistance_like,5_ABC_DrrA,5_ABCC_Protease_Secretion,5_ABCC_NFT1,5_ABCC_MRP_Like,5_ABCC_Hemolysin,5_ABCC_cytochrome_bd,5_ABCC_bacteriocin_exporters,5_ABCC_ATM1_transporter,5_3a01204,5_3a0107s01c2,4_YbbA,4_urea_trans_UrtD,4_TauB,4_SufC,4_sufC,4_sufC,4_SapF,4_PstB,4_proV,4_PRK15112,4_PRK15093,4_PRK14273,4_PRK14264,4_PRK14261,4_PRK14258,4_PRK14256,4_PRK14254,4_PRK14247,4_PRK14246,4_PRK14240,4_PRK14238,4_PRK14236,4_PRK14235,4_PRK13657,4_PRK13651,4_PRK13546,4_PRK13538	1	5_Bacteria	3	3_Proteobacteria,1_Spirochaetes,1_Firmicutes	5	1_Spirochaetia,1_Gammaproteobacteria,1_Clostridia,1_Betaproteobacteria,1_Alphaproteobacteria	5	1_Spirochaetales,1_Rhodospirillales,1_Enterobacterales,1_Clostridiales,1_Burkholderiales	5	1_Spirochaetaceae,1_Ruminococcaceae,1_Rhodospirillaceae,1_Enterobacteriaceae,1_Burkholderiaceae	3	1_Treponema,1_Faecalibacterium,1_Azospirillum	5	1_Treponema:brennaborense:DSM:12168,1_Klebsiella,1_Faecalibacterium:prausnitzii:M21/2,1_Burkholderia,1_Azospirillum:sp.:CAG:239
SampleDMeta_128	0.56	-259107	23	32	8_DUF4373,7_HSPA5-like_NBD,6_prok_dnaK,6_HSPA9-Ssq1-like_NBD,6_HSPA9-like_NBD,6_HSP70,6_dnaK,4_UgpQ,4_ugpQ,4_PI-PLCc_GDPD_SF,4_glpQ,4_GDPD_YPL206cp_fungi,4_GDPD_TtGDE_like,4_GDPD_TmGDE_like,4_GDPD_SpGDE_like,4_GDPD_SaGlpQ_like,4_GDPD_periplasmic_GlpQ_like,4_GDPD_pAtGDE_like,4_GDPD_memb_like,4_GDPD_like_3,4_GDPD_like_2,4_GDPD_like_1,4_GDPD_GsGDE_like,4_GDPD_GDE5_like,4_GDPD_GDE5,4_GDPD_GDE4_like_1,4_GDPD_GDE4_like,4_GDPD_GDE4,4_GDPD_GDE1,4_GDPD_EcUgpQ_like,4_GDPD_EcGlpQ_like,4_GDPD_cytoplasmic_ScUgpQ2_like,4_GDPD_AtGDE_like,4_GDPD,4_GDPD,4_DAP_epimerase,3_RfaH,3_NusG,3_NGN_SP_UpxY,3_NGN_SP_RfaH,3_NGN_SP,3_GDPD_GDE_2_3_6,3_GDPD_2,2_YHI9,2_viomycin_VioD,2_UpxZ,2_tyr_nico_aTase,2_tyr_amTase_E,2_Ssq1_like_NBD,2_PTZ00377,2_PTZ00376,2_PRK14809,2_PRK14808,2_PRK14807,2_PRK13577,2_PRK13411,2_PRK13355,2_PRK12414,2_PRK09276,2_PRK09265,2_PRK09148,2_PRK09147,2_PRK09105,2_PRK09082,2_PRK08960,2_PRK08912,2_PRK08637,2_PRK08636,2_PRK08363,2_PRK08361,2_PRK08354,2_PRK08175,2_PRK08153,2_PRK08068,2_PRK07865,2_PRK07777,2_PRK07683,2_PRK07682,2_PRK07681,2_PRK07590,2_PRK07568,2_PRK07550,2_PRK07366,2_PRK07337,2_PRK07324,2_PRK07309,2_PRK06959,2_PRK06855,2_PRK06358,2_PRK06348,2_PRK06290,2_PRK06225,2_PRK06108,2_PRK06107,2_PRK05957,2_PRK05942,2_PRK05839,2_PRK05764,2_PRK05664,2_PRK05166,2_PRK04870,2_PRK04781,2_PRK04635,2_PRK03967,2_PRK03321,2_PRK03317,2_PRK03158,2_PRK02731,2_PRK02610,2_PRK01688,2_PRK01533,2_PRK00950,2_PLN03026,2_PLN02656,2_PLN02536,2_PLN02450,2_PLN02231,2_PLN00175,2_PhzF_family,2_PhzC-PhzF,2_PDDEXK_9,2_NGN_SP_TaA,2_Mth938_2P1-like,2_MalY,2_L_thr_O3P_dcar,2_HisC,2_hisC,2_Gcw_chp,2_DapF,2_DapF,2_dapF,2_DapC_gpp,2_DapC_direct,2_DapC_actino,2_DapC,2_DAPAT_plant,2_AspB,2_ARO8,2_Aminotran_1_2,2_AAT_like,2_AAA-ATPase_like,2_3metArgNH2trans,1_XerD,1_xerD,1_XerC,1_XerC,1_xerC,1_xerC,1_TyrB,1_rplX_A_E,1_Ribosomal_L26,1_recomb_XerD,1_recomb_XerC,1_Pro_racemase,1_PRK15417,1_PRK08056,1_PRK07908,1_PRK06836,1_PrdF,1_PLN03228,1_PLN02607,1_PI-PLC1c_yeast,1_Phage_int_SAM_5,1_Phage_integrase,1_Pgu1,1_Peptidase_M26_N,1_NGN,1_NGN,1_INT_XerDC_C,1_INT_tnpB_C_Tn554,1_INT_tnpA_C_Tn554,1_INT_RitC_C_like,1_INT_RitA_C_like,1_INT_Rci_Hp1_C,1_INT_P4_C,1_INTN1_C_like,1_INT_IntI_C,1_INT_ICEBs1_C_like,1_integrase_gron,1_INT_Cre_C,1_INT_C_like_6,1_INT_C_like_5,1_INT_C_like_4,1_INT_C_like_3,1_INT_C_like_1,1_int,1_endura_MppQ,1_DNA_BRE_C,1_DDE_Tnp_IS66,1_C_S_lyase_PatB,1_AvtA,1_ATH1,1_AGAT_like	1	11_Bacteria	1	11_Bacteroidetes	1	11_Bacteroidia	1	11_Bacteroidales	1	11_Bacteroidaceae	1	11_Bacteroides	6	4_Bacteroides:uniformis,2_Bacteroides:uniformis:dnLKV2,2_Bacteroides:uniformis:ATCC:8492,1_Bacteroides:thetaiotaomicron:CAG:40,1_Bacteroides:stercoris:CC31F,1_Bacteroides:cellulosilyticus:CL02T12C19
SampleDMeta_182	0.337	-259107	195	32	249_ACT,245_ACT,169_PA_CoA_ligase,169_PaaK,169_PaaK,165_AMP-binding_C_2,147_ACTx2,147_ACT_PDH-BS-like,147_ACT_Bt0572_1,139_AFD_class_I,138_CaiC,137_FAAL,137_BCL_like,137_A_NRPS_TubE_like,136_PRK07638,136_FC-FACS_FadD_like,136_F390_ftsA,136_CHC_CoA_lg,136_BACL_like,136_Acs,135_PRK12492,135_PRK08974,135_PRK08751,135_PRK08308,135_PRK07788,135_PRK07656,135_PRK07514,135_PRK07445,135_PRK05850,135_PRK03640,135_OSB_CoA_lg,135_menE,135_FACL_like_6,135_FACL_like_2,135_A_NRPS_MycA_like,135_aden_form_hyp,133_PRK09192,133_CBAL,133_AA-adenyl-dom,131_PRK12406,131_ACT_AHAS,130_A_NRPS_Srf_like,129_PRK05691,128_YbgF,128_ACT_Bt0572_2,128_23DHB-AMP_lg,126_LuxE,126_FACL_DitJ_like,125_PRK06839,125_PRK05677,124_tol_pal_ybgF,123_MACS_AAE_MA_like,123_A_NRPS,122_A_NRPS_SidN3_like,120_AMP-binding,119_PRK12467,117_PTZ00237,115_AAS_C,111_PRK06635,110_FACL_like_4,110_EntF,109_Firefly_Luc_like,106_PRK06187,106_MACS_like_2,105_4CL,98_ACT_3PGDH,95_COG3603,92_PRK06347,89_LysM,89_LysM,89_LysM,87_LysM,83_PRK13382,81_SSL2,81_PriA,79_LysC,79_asp_kin_monofn,77_recG,73_ACT_AK-like,72_rgy,72_ACT_CBS,68_PRK12316,66_PRK12583,63_OM_YfiO,63_BamD,62_YfiO,62_BamD,59_TPR_16,58_spore_safA,57_RNA_pol_Rpb6,56_mltD,55_ACT_F4HF-DF,54_TPR_18,54_A_NRPS_Sfm_like,52_YciM,50_PLN03226,46_UvrB,46_uvrb,46_PRK05298,46_DEXDc,45_SrmB,45_ResIII,45_MACS_like_3,45_DEXDc,44_PRK05580,44_DUF4293,43_RecG,43_KISc_KIF4,42_DEAD,41_purU,41_PRK10917,41_priA,41_HsdR,39_PRK13914,39_Mfd,38_mfd,37_VL_LC_FACS_like,37_uvrC,37_UvrB,37_UVR,37_TopG2,37_RecQ,37_PTZ00424,37_PRK14701,37_PRK13878,37_PRK13766,37_PRK11634,37_PRK11192,37_PRK10689,37_OMP_b-brl_2,37_MPH1,37_HELICc,37_HELICc,37_Helicase_C,37_comFA,36_UvrC,36_PRK09401,36_PRK04837,35_recQ,35_PRK10590,35_ACT_7,34_Lhr,29_YaaH,23_PRK06188,21_NlpD,17_XynB_like,17_TesA,17_sialate_O-acetylesterase_like2,17_sialate_O-acetylesterase_like1,17_SGNH_hydrolase_peri2,17_SGNH_hydrolase_peri1,17_SGNH_hydrolase_like_7,17_SGNH_hydrolase_like_4,17_SGNH_hydrolase_like_3,17_SGNH_hydrolase_like_2,17_SGNH_hydrolase_like_1,17_SGNH_hydrolase,17_PRK10528,17_PRK07059,17_PAF_acetylesterase_like,17_NnaC_like,17_Lysophospholipase_L1_like,17_Lipase_GDSL_2,17_Lipase_GDSL,17_Isoamyl_acetate_hydrolase_like,17_entF,15_MCS,13_PRK07470,12_PRK08314,11_PRK09029,10_PBP1_ABC_transporter_LIVBP_like,9_PRK08210,7_ACT_CM-PDT,6_DEADc,5_pimA,4_Rhamnogalacturan_acetylesterase_like,4_PilT,4_COG0610,3_PRK06178,3_PilT,3_Kinesin,3_DUF87,2_YufO,2_YejF,2_xylG,2_Uup,2_RRM1_RBMS3,2_Rli1,2_rim_protein,2_PTZ00265,2_PTZ00243,2_PTZ00094,2_PRK15439,2_PRK15134,2_PRK15064,2_PRK13549,2_PRK13409,2_PRK11819,2_PRK11198,2_PRK11147	1	181_Bacteria	1	181_Bacteroidetes	1	181_Bacteroidia	1	181_Bacteroidales	1	181_Bacteroidaceae	1	153_Bacteroides	23	62_Bacteroides:ovatus:CL02T12C04,30_Bacteroides:xylanisolvens:CL03T12C04,28_Bacteroides,14_Bacteroides:sp.:D22,11_Bacteroides:sp.:1,10_Bacteroides:ovatus:3,4_Bacteroides:caccae:ATCC:43185,3_Bacteroides:ovatus:CL03T12C18,3_Bacteroides:fragilis:str.:3725:D9:ii,2_Bacteroides:ovatus:ATCC:8483,2_Bacteroides:ovatus,1_Bacteroides:uniformis:ATCC:8492,1_Bacteroides:stercoris:CC31F,1_Bacteroides:stercorirosoris:JCM:17103,1_Bacteroides:sp.:D2,1_Bacteroides:sp.:CAG:189,1_Bacteroides:sp.:3,1_Bacteroides:reticulotermitis:JCM:10512,1_Bacteroides:fragilis:str.:3976T8,1_Bacteroides:fragilis,1_Bacteroides:faecis:MAJ27,1_Bacteroides:cellulosilyticus:DSM:14838,1_Bacteroides:caccae:CL03T12C61
SampleDMeta_185	0.372	-259107	13	32	2_Peptidase_M28,1_Zinc_peptidase_like,1_Spr,1_spr,1_PRK13914,1_PRK13799,1_PRK13590,1_PRK12893,1_PRK12892,1_PRK12891,1_PRK12890,1_PRK10199,1_PRK09290,1_PRK06133,1_PepT-like,1_Peptidase_M20,1_PA_M28_2,1_NLPC_P60,1_M28_TfR,1_M28_SGAP_like,1_M28_QC_like,1_M28_PSMA_like,1_M28_PMSA_TfR_like,1_M28_Pgcp_like,1_M28_nicalin_like,1_M28_like_PA_PDZ_associated,1_M28_like_PA_2,1_M28_like_PA_1,1_M28_like_PA,1_M28_like_7,1_M28_like_6,1_M28_like_5,1_M28_like_4,1_M28_like_2,1_M28_like_1,1_M28_Fxna_like,1_M28_AAP_like,1_M28_AAP,1_M28,1_M20_peptT_like,1_M20_CPDG2,1_M20_bAS,1_M20_ArgE_DapE_like,1_Iap,1_hydantase,1_COG4882,1_ArgE	1	3_Bacteria	1	3_Firmicutes	1	3_Clostridia	1	3_Clostridiales	1	3_Ruminococcaceae	1	3_Ruminococcus	2	2_Ruminococcus:sp.:CAG:90,1_Ruminococcus:sp.:CAG:17
SampleDMeta_194	0.4	-243129	489	32	462_DUF4974,452_FecR,451_FrhB,449_PRK09774,449_FecR,435_Sig70_bacteroi1,435_OMP_RagA_SusC,434_Sigma70_r4_2,434_Sigma70_r4,434_Sigma70_r4,434_sigma70-ECF,434_RpoE,434_PRK12527,434_PRK12524,434_PRK11924,434_PRK09652,434_PRK09637,434_PRK07037,433_SigE-fam_strep,433_PRK05602,433_FliA,433_CitB,432_SigW_bacill,432_PRK12519,432_PRK09639,432_GerE,431_SigH_actino,431_RpoE_Sigma70,431_PRK12538,431_PRK12523,431_PRK12522,430_SigZ,430_SigBFG,430_Sig70_famx3,430_PRK09645,430_PRK09638,430_PRK09047,430_PRK06930,430_LuxR_C_like,430_HTH_LUXR,430_CsgD,429_Sigma70_r2,429_Sig-70_gvs1,429_PRK12528,429_PRK12525,429_PRK12518,429_PRK09641,429_PRK06288,429_FixJ,428_PRK12543,428_PRK09651,427_SigM_subfam,427_PRK12542,426_STN,426_Sigma70_ECF,426_Sig70_famx1,422_PRK12529,421_PRK12544,419_CarboxypepD_reg,419_CarbopepD_reg_2,417_STN,409_Peptidase_M14NE-CP-C_like,401_algU,397_SusD,379_PRK06759,358_Plug,358_ligand_gated_channel,358_CirA,353_PRK11922,347_TonB-siderophor,344_TonB-hemin,344_SigX4,344_PRK13919,340_SusC_RagA_signa,338_BtuB,334_TonB-B12,333_FepA,307_DUF3874,303_TonB-hemlactrns,303_PRK10064,300_VirE,300_COG5545,296_DUF2551,294_TonB_dep_Rec,278_PRK12515,278_PRK12511,269_PRK13486,264_SusD-like_3,261_SusD,261_FecA,259_PRK13524,249_PRK13528,245_HU_rel,243_Bac_DNA_binding,242_HU_IHF_like,234_PRK13513,232_PRK13484,231_PRK13483,189_PutA2,184_Sig70_famx2,168_CooC_C,142_PRK12530,107_Sig-70_plancto1,107_DUF1573,105_btuB,79_PRK12514,79_DUR1B,69_CP_ATPgrasp_2,48_PBP1_LsrB_Quorum_Sensing,47_PRK09644,40_PRK12532,38_PRK09191,36_SdrC,35_DUF4373,26_PRK09415,25_HTH_30,20_RpsA,20_HTH_23,19_HTH_ARSR,19_HTH_8,17_ZnF_CHCC,17_zf-CHC2,17_TraI_TIGR,17_Toprim_2,17_TonB-tbp-lbp,17_DnaG,17_dnaG,17_dnaG,16_rpsA,16_rpsA,16_OMP_b-brl_3,13_PRK12520,12_SusD-like_2,12_rpsA,12_rpsA,12_PRK12269,12_PRK00087,10_PRK09647,10_PRK07408,10_PRK05911,8_rpsA,7_RNase_PH_C,7_RNase_PH,7_RNase_PH,7_PRK12541,6_TonB-Xanth-Caul,6_Rph,6_PRK08583,6_PRK07122,6_COG1497,5_Rrp42,5_RNase_PH_RRP46,5_RNase_PH_MTR3,5_RNase_PH_archRRP41,5_PRK15369,5_PRK12539,5_PRK03983,5_PLN00207,5_Phage_int_SAM_5,5_LLM_DMSO2_sfnG,5_fixJ,5_A_NRPS_Sfm_like,4_YabR,4_vigilin_like_KH,4_VacB,4_Tex,4_SUI2,4_SMC_prok_A,4_S1_Tex,4_S1_Rrp5_repeat_sc12,4_S1_Rrp5_repeat_hs8_sc7,4_S1_Rrp5_repeat_hs5,4_S1_RPS1_repeat_hs4,4_S1_RPS1_repeat_ec6,4_S1_RPS1_repeat_ec5,4_S1_RPS1_repeat_ec4,4_S1_RPS1_repeat_ec3,4_S1_RPS1_repeat_ec1_hs1,4_S1_RNase_R,4_S1_RNase_E,4_S1_RecJ_like,4_S1_PNPase,4_S1_pNO40,4_S1_like,4_S1_IF2_alpha,4_S1_DHX8_helicase,4_S1,4_S1,4_rpoE,4_RPB7,4_RNase_R,4_RNase_PH_RRP43,4_RNase_PH_RRP41,4_RNase_PH_PNPase_2,4_RNase_PH_archRRP42,4_RNasePH,4_RNaseEG,4_PRK13763,4_PRK12533,4_PRK12513	1	477_Bacteria	1	477_Bacteroidetes	1	477_Bacteroidia	1	477_Bacteroidales	4	474_Bacteroidaceae,1_Tannerellaceae,1_Prevotellaceae,1_Odoribacteraceae	4	460_Bacteroides,1_Prevotella,1_Parabacteroides,1_Odoribacter	36	151_Bacteroides:vulgatus:dnLKV7,100_Bacteroides:vulgatus:ATCC:8482,47_Bacteroides:vulgatus,30_Bacteroides:vulgatus:str.:3975:RP4,24_Bacteroides:dorei:5,18_Bacteroides:vulgatus:PC510,17_Bacteroides:dorei:CL03T12C01,15_Bacteroides:dorei,14_Bacteroides:dorei:DSM:17855,14_Bacteroides,7_Bacteroides:sp.:4,6_Bacteroides:vulgatus:CL09T03C04,4_Bacteroides:caccae:CL03T12C61,3_Bacteroides:sp.:CAG:98,2_Bacteroides:stercoris:ATCC:43183,2_Bacteroides:sp.:9,2_Bacteroides:ovatus:CL03T12C18,2_Bacteroides:intestinalis:DSM:17393,2_Bacteroides:dorei:CAG:222,1_Prevotella:copri:DSM:18205,1_Parabacteroides:merdae:CL03T12C32,1_Odoribacter:splanchnicus:DSM:20712,1_Bacteroides:vulgatus:str.:3775:SR(B):19,1_Bacteroides:vulgatus:CAG:6,1_Bacteroides:uniformis,1_Bacteroides:sp.:CAG:20,1_Bacteroides:sp.:2,1_Bacteroides:plebeius:DSM:17135,1_Bacteroides:ovatus:CL02T12C04,1_Bacteroides:ovatus:ATCC:8483,1_Bacteroides:massiliensis:B84634:=:Timone:84634:=:DSM:17679:=:JCM:13223,1_Bacteroides:fragilis,1_Bacteroides:cellulosilyticus:DSM:14838,1_Bacteroides:cellulosilyticus:CL02T12C19,1_Bacteroides:caccae:CAG:21,1_Bacteroides:caccae:ATCC:43185
SampleDMeta_372	0.243	-259107	18	32	7_VicK,7_TMAO_torS,7_PRK15347,7_PRK13837,7_PRK13560,7_PRK13557,7_PRK11466,7_PRK11360,7_PRK11107,7_PRK11100,7_PRK11091,7_PRK11086,7_PRK10841,7_PRK10815,7_PRK10755,7_PRK10618,7_PRK10604,7_PRK10549,7_PRK10490,7_PRK10364,7_PRK09959,7_PRK09835,7_PRK09303,7_phoR_proteo,7_phoR,7_PEP_his_kin,7_NtrY,7_NtrB,7_nifL_nitrog,7_marine_sort_HK,7_KdpD,7_HATPase_c,7_HATPase_c,7_HATPase_c,7_envZ,7_dpiB,7_cztS_silS_copS,7_cpxA,7_COG4251,7_COG4192,7_COG4191,7_CitA,7_BaeS,6_PRK10337,5_glnL,5_CheA,4_HisKA,4_HisKA,4_HisKA,1_YesN,1_SusD-like_3,1_SusD,1_SusD,1_PRK14806,1_PRK13502,1_PRK13501,1_PRK13500,1_PRK12390,1_PRK11861,1_PRK11860,1_PRK10572,1_PRK10371,1_PRK02427,1_PLN02338,1_OMP_RagA_SusC,1_NarQ,1_LytS,1_HTH_ARAC,1_HTH_18,1_HpaA,1_GlxA,1_ftrA,1_EPT-like,1_EPSP_synthase,1_EPSP_synthase,1_DUF4843,1_AroA,1_aroA,1_AraC,1_adjacent_YSIRK	1	8_Bacteria	1	8_Bacteroidetes	1	8_Bacteroidia	1	8_Bacteroidales	1	8_Bacteroidaceae	1	7_Bacteroides	3	6_Bacteroides:fragilis,1_Bacteroides:fragilis:3,1_Bacteroides
SampleDMeta_519	0.425	-243129	14	32	8_PRK08173,7_PRK14724,6_Toprim_Crpt,3_Tar,3_4HB_MCP_1,2_Zn_ribbon_recom,2_PRK08475,2_HAMP,2_HAMP,2_HAMP,1_SMC_prok_B,1_PRK15048,1_PRK15041,1_PRK09793,1_PRK05582,1_MCP_signal,1_MCPsignal,1_MA,1_COG4372	1	4_Bacteria	1	4_Firmicutes	1	4_Clostridia	1	4_Clostridiales	1	4_Lachnospiraceae	1	4_Roseburia	2	2_Roseburia:inulinivorans:DSM:16841,2_Roseburia:inulinivorans:CAG:15
SampleDMeta_527	0.179	-259107	26	32	10_STN,9_OMP_RagA_SusC,9_CarboxypepD_reg,9_CarbopepD_reg_2,7_TonB-siderophor,7_TonB-hemlactrns,7_TonB-hemin,7_TonB-B12,7_SusC_RagA_signa,7_Plug,7_ligand_gated_channel,7_FepA,7_DUF4974,7_CirA,7_BtuB,6_FecR,6_FecR,5_PRK13528,5_PRK13524,5_PRK10064,5_PRK09774,5_btuB,4_TonB_dep_Rec,4_SusD-like_3,4_SusD,4_SusD,4_PRK13486,3_PRK13920,3_PRK13513,3_FecA,2_PRK13484,2_Peptidase_M14NE-CP-C_like,1_TonB-Xanth-Caul,1_SigZ,1_SigX5,1_SigX4,1_SigW_bacill,1_SigM_subfam,1_Sigma70_r4_2,1_Sigma70_r4,1_Sigma70_r4,1_Sigma70_r2,1_sigma70-ECF,1_SigH_actino,1_SigE-fam_strep,1_SigBFG,1_Sig-70_plancto1,1_Sig-70_gvs1,1_Sig70_famx3,1_Sig70_bacteroi1,1_RpoE_Sigma70,1_RpoE,1_PRK13919,1_PRK12547,1_PRK12546,1_PRK12543,1_PRK12542,1_PRK12538,1_PRK12537,1_PRK12533,1_PRK12531,1_PRK12527,1_PRK12526,1_PRK12524,1_PRK12522,1_PRK12519,1_PRK12518,1_PRK12517,1_PRK12516,1_PRK12515,1_PRK12514,1_PRK12513,1_PRK12511,1_PRK11924,1_PRK11922,1_PRK09652,1_PRK09647,1_PRK09646,1_PRK09645,1_PRK09643,1_PRK09642,1_PRK09641,1_PRK09640,1_PRK09639,1_PRK09638,1_PRK09637,1_PRK09415,1_PRK09047,1_PRK08295,1_PRK07408,1_PRK07037,1_PRK06930,1_PRK06811,1_PRK05602,1_FliA_WhiG,1_FliA,1_fliA,1_algU	1	12_Bacteria	1	12_Bacteroidetes	1	12_Bacteroidia	1	12_Bacteroidales	1	12_Bacteroidaceae	1	7_Bacteroides	5	5_Bacteroides,3_Bacteroides:fragilis:str.:DS-208,2_Bacteroides:fragilis:str.:J38-1,1_Bacteroides:fragilis,1_Bacteroides:cellulosilyticus:DSM:14838
SampleAMeta_124	0.794	-259107	30	31	16_SASP,16_PLN02881,16_not_thiJ,16_GATase1_DJ-1,15_ThiJ,15_PRK11574,15_PfpI,15_GtrA,15_GlxA,15_GATase1_PfpI_like,15_GATase1_PfpI_3,15_GATase1_PfpI_2,15_GATase1_PfpI_1,15_GATase1_AraC_ArgR_like,15_GATase1_AraC_1,15_DJ-1_PfpI,14_GATase1_AraC_2,14_ftrA,13_GATase1_Hsp31_like,12_PRK13527,12_PRK11780,12_PRK07168,12_PRK04155,12_PRK03619,12_PdxT,12_GATase1_PB,12_GATase1,12_GAT_1,12_FGAM_synth_I,9_WcaA,9_Succinoglycan_BP_ExoA,9_PTZ00260,9_PRK11204,9_PRK10714,9_PRK10073,9_PPPi,9_PLN02726,9_PgaC_IcaA,9_hmsR,9_GT_2_like_e,9_GT_2_like_d,9_Glyco_tranf_GTA_type,9_Glyco_tranf_2_4,9_Glycos_transf_2,9_DPM_DPG-synthase_like,9_DPM1_like_bac,9_DPM1_like,9_DPG_synthase,9_CYTH-like_Pase_CHAD,9_CYTH-like_CthTTM-like_1,9_CYTH-like_CthTTM-like,9_CYTH,9_CESA_like_1,9_CESA_like,9_BcsA,8_Methyltransf_32,8_GtrA,8_GT_2_like_a,8_glyco_like_mftF,8_CYTH,6_Methyltransf_31,6_hisH,6_Glyco_tranf_2_2,6_Flg_new,5_SmtA,5_Methyltransf_25,5_Methyltransf_11,5_GlcNAc-1-P_transferase,4_GT2_RfbC_Mx_like,4_GT_2_like_c,4_GT2_HAS,4_GT2,4_Glyco_tranf_2_3,4_DUF1653,4_COG4728,4_CESA_CelA_like,4_CESA_CaSu_A2,4_Beta4Glucosyltransferase,4_AdoMet_MTases,3_Transglut_core,3_TGc,3_PRK10018,3_pimt,3_nodulat_NodC,3_mycofact_glyco,3_List_Bact_rpt,3_GT_2_WfgS_like,3_GT2_Chondriotin_Pol_N,3_Fn3_assoc,3_DUF4617,3_CYK3,3_CyaB,3_CHB_HEX_C_1,3_AAA-ATPase_like,3_AAA_35,3_AAA_16,2_PTZ00265,2_PRK13525,2_GATase1_ES1,2_GATase1_CobB,2_EnvC,1_YuxH,1_YjcC,1_type_I_sec_PrtD,1_type_I_sec_LssB,1_type_I_sec_HlyB,1_trp,1_TrkH,1_TrkG,1_Transposase_20,1_SunT,1_PTZ00243,1_PRK13657,1_PRK13561,1_PRK11829,1_PRK11596,1_PRK11359,1_PRK11176,1_PRK10790,1_PRK10789,1_PRK10551,1_PRK10060,1_PRK09776,1_PLN03232,1_NHLM_micro_ABC2,1_NHLM_micro_ABC1,1_MsbA_rel,1_MsbA_lipidA,1_MRP_assoc_pro,1_MdlB,1_GGDEF,1_GGDEF,1_GGDEF,1_GGDEF,1_GGDEF,1_EAL,1_EAL,1_EAL,1_EAL,1_DUF3502,1_DEDD_Tnp_IS110,1_CYTH-like_Pase,1_CydD,1_CydD,1_CydC,1_CydC,1_COG5001,1_COG3976,1_COG3547,1_chvA,1_bacteriocin_ABC,1_ATM1,1_ArpD,1_ABC_Org_Solvent_Resistant,1_ABC_membrane,1_ABCC_ATM1_transporter,1_3a01208,1_2a38euk,1_2a38	1	19_Bacteria	1	19_Firmicutes	1	19_Clostridia	1	19_Clostridiales	1	19_Lachnospiraceae	1	19_Roseburia	3	11_Roseburia:intestinalis:L1-82,7_Roseburia:intestinalis:CAG:13,1_Roseburia:hominis:A2-183
SampleAMeta_195	0.643	-233586	226	31	187_RssA,171_PRK10279,171_Pat_NTE_like_bacteria,170_Pat_PNPLA6_PNPLA7_NTE1_like,170_Pat_hypo_W_succinogenes_WS1459_like,170_Pat_hypo_Ecoli_Z1214_like,170_Pat_hypo_Ecoli_yjju_like,170_Pat_ExoU_VipD_like,170_Patatin,169_Pat_Fungal_NTE1,169_Patatin,167_Pat_PNPLA6_PNPLA7,166_YjjU,150_Pat_TGL3-4-5_SDP1,150_Pat_PLPL,150_Patatin_and_cPLA2,150_Pat17_PNPLA8_PNPLA9_like,149_Pat_SDP1-like,145_Pat_TGL4-5_like,145_Pat_TGL3_like,144_Pat17_PNPLA8_PNPLA9_like1,143_DUF169,135_PLN02812,135_MTHFS_bact,135_FAU1,135_5-FTHF_cyc-lig,134_PRK10333,121_uvrC,121_uvrC,121_uvrC,121_uvrC,120_UvrC,120_uvrC,120_uvrC,120_uvrC,120_uvrC,120_uvrC,120_uvrC,120_PRK10545,120_PRK07883,120_GIY-YIG_UvrC_Cho,120_GIY-YIG_bI1_like,120_GIY-YIG,120_GIYc,119_GIY-YIG_SF,119_GIY-YIG_EndoII_Hpy188I_like,116_Pat_PNPLA8,116_GIY-YIG_COG3680,96_grpIintron_endo,95_UvrC_HhH_N,86_SQR_TypeB_2_TM,86_sdhC_b558_fam,81_SQR_QFR_TypeB_TM,80_ligA,80_HHH_5,80_HHH_2,79_QFR_TypeB_TM,79_PRK13766,79_MUS81,79_Lig,79_dnlj,74_GIY-YIG_AtGrxS16_like,64_PATA,62_PRK00024,58_sdhA,55_sdhA_frdA_Gneg,55_sdhA_Bsu,55_SdhA,55_sdhA,55_sdhA,55_sdhA,55_PTZ00139,55_FAD_binding_2,54_Ubi-OHases,54_UbiH,54_sdhA_forward,54_sdhA,54_sdhA,54_sdhA,54_sdhA,54_sdhA,54_sdhA,54_PRK12778,54_PRK09231,54_PRK08626,54_PRK08071,54_PRK07395,54_PRK06753,54_PRK06175,54_PLN00128,54_NAD_binding_8,54_NadB,54_nadB,54_mnmC,54_fum_red_Fp,53_SQR_TypeB_1_TM,53_sdhA,53_PRK08401,53_PRK06481,52_sdhA,52_flavo_cyto_c,46_H3TH_53EXO,45_PRK09077,44_PRK07512,43_PRK08163,43_COG1233,42_PLN02815,41_PRK07804,41_DadA,39_UVR,38_PRK12844,38_HI0933_like,34_RadC,29_PLN03000,26_PRK06854,25_PRK08275,25_aprA,24_Succ_DH_flav_C,24_PTZ00306,21_COG3380,19_Lyase_8_N,18_desat_CrtD,16_PLN02487,16_denA,15_SQR_QFR_TM,14_PRK12831,13_PRK07494,13_Precorrin-4_C11-MT,13_ligA,13_FixC,13_BetA,12_PRK12766,12_PLN02463,12_cobM_cbiF,11_YobN,11_PRK07608,11_GG-red-SF,9_Lycopene_cycl,8_Pyr_redox_2,8_PRK12835,6_uvrD,6_uvrD,6_PRK12834,6_COG3573,5_Terpene_cyclase_cis_trans_C1,4_recB,4_PRK13909,4_PRK10919,4_DDE_Tnp_4,4_crtI_fam,4_addA_alphas,4_AAA_19,3_thyroid_peroxidase,3_PRK13984,3_PRK12845,3_PRK11440,3_PRK06847,3_HAP1_N,3_GAG_Lyase,2_YhiN,2_UvrD-helicase,2_UvrD_C_2,2_UvrD_C,2_UvrD,2_rep,2_RecD,2_RecB,2_PTZ00367,2_PRK13339,2_PRK07538,2_pcrA,2_Hydantoinase_B,2_Herpes_ori_bp,2_helD,2_addA_Gpos,2_AAA_30,2_AAA_11,1_UvrB,1_uvrb,1_UPF0020,1_TrmN6,1_Trm5,1_Trm11,1_TRM1,1_TRM1,1_TIGR01177,1_TIGR00095,1_SpeE,1_Sbm,1_RsmJ,1_RsmD,1_rsmD,1_RsmC,1_rlmL,1_RlmK,1_RF_mod_PrmC,1_PTZ00318,1_PrmA,1_prmA,1_PRK15128	1	213_Bacteria	1	213_Bacteroidetes	1	213_Bacteroidia	1	213_Bacteroidales	2	212_Rikenellaceae,1_Bacteroidaceae	2	211_Alistipes,1_Bacteroides	11	79_Alistipes:sp.:CAG:29,41_Alistipes:finegoldii:CAG:68,35_Alistipes:sp.:HGB5,25_Alistipes:sp.:CAG:53,17_Alistipes:shahii:WAL:8301,6_Alistipes:onderdonkii:WAL:8169:=:DSM:19147,6_Alistipes:finegoldii:DSM:17242,1_Bacteroides:cellulosilyticus:CL02T12C19,1_Alistipes:putredinis:DSM:17216,1_Alistipes:obesi,1_Alistipes
SampleAMeta_280	0.328	-259107	192	31	159_LpxD,112_LbH_GlmU_C,105_PRK12461,98_LpxA,96_PRK05289,96_NRPS_term_dom,96_lipid_A_lpxD,96_LbH_UDP-GlcNAc_AT,96_LbH_LpxD,96_glmU,96_glmU,96_glgC,96_DUF1538,95_LbH_eIF2B_epsilon,90_COG3398,78_YgjP,78_M48_yhfN_like,78_DUF45,77_WLM,75_MecR1,69_SprT-like,67_DUF1653,66_COG4728,65_YhfC,65_lpxD,65_LbH_WxcM_N_like,65_DUF2324,65_DapD_Ac,64_lipid_A_lpxA,64_LbH_THP_succinylT,64_LbH_G1P_TT_C_like,64_glgC,64_GCD1,63_LbetaH,53_SdpI,53_COG5658,47_DUF1648,46_Peptidase_M56,46_COG4194,45_PRK10141,45_MarR_2,45_Lrp,45_HTH_LUXR,45_HTH_ASNC,45_HTH_ARSR,45_HTH_ARSR,45_HTH_5,45_HTH_27,45_HTH_24,45_HTH_20,45_COG4742,45_COG4189,45_COG2512,45_COG2345,45_COG1497,45_ArsR,44_rSAM_PoyD,44_MarR,44_HTH_MARR,44_COG1777,43_srlR,43_PRK13015,43_PRK11179,43_PRK11050,43_PRK05638,43_PRK05395,43_MarR,43_HTH_Crp_2,43_HTH_CRP,43_DHquinase_II,43_DHQase_II,43_CasRa_I-A,43_cas_HTH,43_AroQ,43_aroQ,42_Rrf2,42_PRK09751,42_HTH_40,42_Ferritin_like_AB,42_COG2865,38_YhjR,34_GlmU,34_glmU,33_WbbJ,33_PRK13627,33_PRK10502,33_PRK10092,33_PRK09677,33_PLN02296,33_phn_thr-fam,33_PaaY,33_PaaY,33_NeuD_NnaD,33_LbH_XAT,33_LbH_wcaF_like,33_LbH_SAT,33_LbH_paaY_like,33_LbH_MAT_like,33_LbH_MAT_GAT,33_LbH_gamma_CA_like,33_LbH_gamma_CA,33_LbH_FBP,33_LbH_Dynactin_5,33_LbH_AT_putative,33_lacA,33_glmU,33_DapD_actino,33_CysE,33_cysE,32_WcaB,32_PRK10191,32_PLN02739,32_PLN02694,32_PLN02472,32_PLN02357,32_Peptidase_M29,32_LbH_G1P_AT_C_like,32_LbH_G1P_AT_C,32_LbH_eIF2B_gamma_C,32_LbH_Dynactin_6,32_Hexapep_2,32_Hexapep,32_glmU,32_glmU,32_glmU,32_glmU,32_GlgC,32_glgC,32_DapD,32_cysE,32_Arch_glmU,32_AmpS,31_YloU,31_glmU,31_Asp23,30_YloV,30_YloV,30_PRK14479,30_glmU,30_dha_L_ycgS,30_Dak2,28_dak_ATP,27_Dak1_2,26_Tex,22_Rubrerythrin,22_Ferritin_like,22_Ferritin_CCC1_N,20_PRK12775,14_HTH_IclR,14_HTH_CRP,11_HTH_11,5_M56_BlaR1_MecR1_like,4_YotD,4_UvrA,4_uvra,4_M56_like,3_xerS,3_XerD,3_xerD,3_XerC,3_XerC,3_xerC,3_SKI,3_SK,3_Shikimate_dh_N,3_Shik-DH-AROM,3_recomb_XerD,3_recomb_XerC,3_PRK15417,3_PRK14027,3_PRK14021,3_PRK13951,3_PRK13949,3_PRK13948,3_PRK13947,3_PRK13946,3_PRK12749,3_PRK12550,3_PRK12549,3_PRK12548,3_PRK08154,3_PRK00625,3_PLN02520,3_PLN02199,3_P-II,3_Phage_integrase,3_NAD_bind_Shikimate_DH,3_INT_XerDC_C,3_INT_tnpB_C_Tn554,3_INT_tnpA_C_Tn554,3_INT_RitC_C_like,3_INT_RitB_C_like,3_INT_Rci_Hp1_C,3_INT_P4_C,3_INTN1_C_like,3_INT_IntI_C,3_INT_ICEBs1_C_like,3_INT_FimBE_like,3_integrase_gron,3_INT_C_like_1	1	114_Bacteria	1	114_Firmicutes	1	1_Clostridia	1	1_Clostridiales	1	1_Ruminococcaceae	1	1_Subdoligranulum	2	113_Firmicutes:bacterium:CAG:129,1_Subdoligranulum:sp.:4
SampleAMeta_321	0.56	-61927	133	31	28_HppD,21_PRK09435,21_ArgK,19_lao,19_ArgK,18_aceF,16_YihA_EngB,16_MmdA,16_Carboxyl_trans,14_VOC_ShValD_like,14_VOC_like,14_VOC_like,14_VOC_like,14_VOC_like,14_VOC_BsYqjT,14_VOC_BsCatE_like_N,14_VOC,14_uS9_arch,14_TlpA_like_family,14_RpsI,14_rpsI,14_rpsB_bact,14_RpsB,14_rpsB,14_rpsB,14_rps9p,14_rps9,14_RPS2,14_rps2,14_rplM_bact,14_RplM,14_rplM,14_rpl13p,14_rpl13,14_Ribosomal_S9,14_Ribosomal_S2,14_Ribosomal_L13,14_Ribosomal_L13,14_PTZ00086,14_PTZ00068,14_PRK13764,14_PRK07189,14_PRK05654,14_PLN02820,14_PLN02300,14_PLN00210,14_PLN00205,14_mmdA,14_MMCE,14_metmalonyl_epim,14_malonate_beta,14_L13_A_E,14_HypB,14_HPPD_N_like,14_HPPD_C_like,14_glyox_I,14_Glyoxalase_4,14_Glyoxalase_3,14_Glyoxalase,14_GlxI_Zn,14_GlxI_Ni,14_GLOD5,14_GLOD4_C,14_GloA,14_ED_TypeI_classII_C,14_DUF463,14_COG1855,14_CatE,14_ArgK-like,14_AccD,14_accD,14_AAA,14_4HPPD,12_PTZ00254,12_PRK11855,12_PRK06696,12_PDHac_trf_long,12_accD,10_PRK05724,10_AccA,10_accA,8_uS2_euk_arch,8_UBA_EF-Ts,8_Tsf,8_tsf,8_tsf,8_tsf,8_tsf,8_rps2P,8_PLN03230,8_EF_TS,8_accA,7_PHA00144,6_urea_carbox,6_SucB_Actino,6_sucB,6_pyruv_carbox,6_PycA,6_PTZ00144,6_PRK14513,6_PRK14042,6_PRK14040,6_PRK12999,6_PRK11856,6_PRK09282,6_PRK08225,6_PRK07051,6_PRK06549,6_PRK06302,6_PRK05889,6_PRK05704,6_PRK05641,6_PLN02983,6_Peptidase_C1B,6_Peptidase_C1_2,6_Peptidase_C1,6_PepC,6_PccA,6_OAD_gamma,6_oadA,6_M14_PaAOTO_like,6_lipoyl_domain,6_Biotinyl_lipoyl_domains,6_biotinyl_domain,6_Biotin_lipoyl,6_BCCP,6_AceF,6_AccB,2_PRK07608,2_MdcE,2_malonate_gamma,2_LysP,2_Arf_Arl	1	24_Bacteria	1	24_Bacteroidetes	1	24_Bacteroidia	1	24_Bacteroidales	1	24_Rikenellaceae	1	24_Alistipes	2	20_Alistipes:obesi,4_Alistipes:putredinis:DSM:17216
SampleAMeta_34	0.135	-243129	21	31	10_PurB,10_PurB,10_purB,10_protocat_pcaB,10_PRK14515,10_PRK13353,10_PRK12489,10_PRK12425,10_PRK12308,10_PRK09412,10_PRK09285,10_PRK09053,10_PRK08937,10_PRK08540,10_PRK08470,10_PRK07492,10_PRK07380,10_PRK06705,10_PRK06390,10_PRK06389,10_PRK05975,10_PRK04833,10_PRK02186,10_PRK00855,10_PLN02848,10_PLN02646,10_PLN00134,10_pCLME,10_Lyase_I_like,10_Lyase_I,10_Lyase_1,10_fumC_II,10_FumC,10_fumC,10_Fumarase_classII,10_FumaraseC_C,10_DcuA_DcuB,10_DcuA,10_Dcu,10_Aspartase_like,10_Aspartase,10_AspA,10_aspA,10_aspA,10_Argininosuccinate_lyase,10_ArgH,10_argH,10_Adenylsuccinate_lyase_like,10_Adenylsuccinate_lyase_2,10_Adenylsuccinate_lyase_1,9_TIGR00273,9_Succ_DH_flav_C,9_sdhB,9_sdhB,9_sdhA_frdA_Gneg,9_sdhA_forward,9_sdhA_Bsu,9_SdhA,9_sdhA,9_sdhA,9_sdhA,9_sdhA,9_sdhA,9_sdhA,9_sdhA,9_sdhA,9_sdhA,9_sdhA,9_sdhA,9_sdhA,9_PTZ00306,9_PTZ00139,9_PRK12577,9_PRK12576,9_PRK12575,9_PRK12386,9_PRK12385,9_PRK09231,9_PRK09077,9_PRK08626,9_PRK08401,9_PRK08275,9_PRK08071,9_PRK07804,9_PRK07570,9_PRK07512,9_PRK07395,9_PRK06854,9_PRK06481,9_PRK06259,9_PRK06175,9_PLN02815,9_PLN00129,9_PLN00128,9_NadB,9_nadB,9_GlpC,9_fum_red_Fp,9_FrdB,9_frdB,9_flavo_cyto_c,9_Fer4_8,9_Fer2_3,9_fer2,9_FAD_binding_2,9_dhsB,8_PRK13800,8_PnbA,8_Esterase_lipase,8_COesterase,7_UbiH,7_PRK12844,7_PRK12842,7_PRK08274,7_PRK07494,7_PRK06126,7_PRK05329,7_mycofact_OYE_2,7_HI0933_like,7_GlpB,7_GIDA,7_FAD_oxidored,7_FadH2,7_DadA,7_CobZ_N-term,7_carotene-cycl,7_Bthiol_YpdA,7_aprA,7_Aes,7_Abhydrolase_3,4_Porin_4,4_OmpC,4_gram_neg_porins,2_nitrous_NosZ_RR,1_Udp,1_pullul_strch,1_PRK13374,1_PRK07115,1_PNP_UDP_1,1_Nitroreductase_4,1_Nitroreductase_1,1_Nitroreductase,1_Nitro_FMN_reductase,1_NfnB,1_NADH_oxidase,1_LuxC,1_HpnG,1_FMR2,1_DeoD,1_AMN-like,1_ALDH-like,1_ALDH_KGSADH-like,1_ALDH_Acyl-CoA-Red_LuxC	1	11_Bacteria	1	11_Proteobacteria	1	11_Betaproteobacteria	1	11_Burkholderiales	1	11_Sutterellaceae	1	11_Sutterella	1	11_Sutterella:wadsworthensis:2
SampleAMeta_468	0.592	-233586	39	31	33_UGPase_prokaryotic,33_rmlA_long,33_RmlA1,33_PC_cytidylyltransferase,33_NTP_transferase_like_2,33_NTP_transferase_like_1,33_NTP_transferase,33_M1P_guanylylT_B_like_N,33_LicC,33_GCD1,33_GalU,33_galU,33_G1P_TT_long,33_eIF-2B_gamma_N_like,33_eIF-2B_gamma_N,33_COG1213,33_Arch_glmU,32_PRK13389,32_NTP_transferase_WcbM_like,32_NTP_transferase,32_NTP_transf_3,32_MocA,32_MobA,32_M1P_guanylylT_A_like_N,32_IspD,32_ispD,32_ispD,32_GT_2_like_f,32_GT2_GlmU_N_bac,32_GlmU,32_glmU,32_glmU,32_glmU,32_glmU,32_eIF-2B_epsilon_N,32_CDP-ME_synthetase,31_glmU,31_glmU,31_glmU,30_PRK10122,30_GT2_BcE_like,30_COG2266,28_MobA,28_glmU,27_matur_MocA_YgfJ,27_glmU,27_glmU,26_MarR_2,25_HTH_24,25_G1P_TT_short,24_PRK15480,24_MarR_EPS,23_PRK07118,22_PRK14489,22_molyb_mobA,22_mobA,22_galF,22_G1P_cyt_trans,21_IspD,19_YaeI,18_NapF_like,18_MtMvhB_like,16_MPP_YkuE_C,15_rmlA,14_PRK11340,13_glmU,12_RnfB,12_rnfB,12_PRK09898,12_NuoI,12_Fer4_21,12_DMSOR_beta-like,12_DMSOR_beta_like,12_DMSOR_beta_like,11_DMSOR_beta_like,11_ChoK-like,10_ycfN_thiK,10_YcbJ,10_TIGR00454,10_thiK,10_SrkA,10_SbcD,10_PLN02241,10_MPP_GpdQ,10_Metallophos,10_HomoserineK_II,10_GlgC,10_glgC,10_glgC,10_glgC,10_Fer4_9,10_ETNK_euk,10_CpdA,10_CotS,10_Choline_kinase,10_APH_ChoK_like,10_APH,10_APH,10_ADP_Glucose_PP,10_ACAD10_11_N-like,10_AAA-ATPase_like,9_UshA,9_sbcd,9_PDDEXK_9,9_MPP_TMEM62_N,9_MPP_superfamily,9_MPP_MS158,9_MPP_Mre11_N,9_MPP_Dcr2,9_MPP_1,9_COG2129,8_PRK09950,8_PRK09928,8_PRK03356,8_MPP_ASMase,8_IorA,8_HdrA,8_DMSOR_beta_like,8_CpsB,8_BetT,8_BCCT,8_bcct,7_G1P_cytidylyltransferase,6_ZntC,6_vorD,6_sulfite_red_C,6_spore_CotS,6_RnfC,6_rnfC,6_Rli1,6_Rama_corrin_act,6_PS_I_psaC,6_PRK13795,6_PRK12771,6_PRK12387,6_PRK10194,6_PRK09326,6_PRK08348,6_PRK08222,6_PRK06991,6_PRK06273,6_PRK05888,6_PRK05113,6_PRK02651,6_PRK00941,6_PRK00783,6_PreA,6_PorD_KorD,6_PorD,6_PhsB_like,6_PFLE_PFLC,6_oorD,6_NuoI,6_napH_,6_NapF,6_napF,6_MPP_UshA_N_like,6_HycB_like,6_HycB,6_HybA_like,6_GlpC,6_glgC,6_GDP-M1P_Guanylyltransferase,6_FrhG,6_FrhB_FdhB_N,6_FrhB_FdhB_C,6_FrhB,6_flavo_MJ0208,6_Fer4_8,6_Fer4_7,6_Fer4_18,6_Fer4_17,6_Fer4_16,6_Fer4_10,6_Fer,6_FeFe_hydrog_B1,6_FeFe_hydrog_A,6_fdxN_nitrog,6_FDH_b_like,6_DsrA,6_DMSOR_beta_like,6_DMSOR_beta_like,6_DMSO_dmsB,6_cutC_activ_rSAM,6_COG2768,6_COG1453,6_COG1149,6_CdhA,6_cdhA,6_ccoG_rdxA_fixG,6_activase_YjjW,6_ACS_1,5_psaC,5_PLN02533,5_PKc_MAPKK_plant_like,4_YjgC,4_porD,4_FDH_beta_like,4_aprB,3_RfbX	1	28_Bacteria	1	28_Firmicutes	1	28_Clostridia	1	28_Clostridiales	1	28_Lachnospiraceae	1	27_Blautia	2	27_Blautia:sp.:CAG:37,1_Lachnospiraceae:bacterium:1
SampleAMeta_494	0.616	-243129	17	31	NA	0	NA	0	NA	0	NA	0	NA	0	NA	0	NA	0	NA
SampleAMeta_589	0.541	-243129	32	31	5_Peptidase_U4,4_spore_II_GA,3_spore_sigmaK,3_spore_sigmaE,3_spore_sigH,3_spore_sigG,3_spore_sigF,3_Sigma_B,3_Sigma70_r2,3_sigma70-ECF,3_SigBFG,3_Sig70-cyanoRpoD,3_rpoS_proteo,3_rpoH_proteo,3_rpoH2,3_RpoD_Cterm,3_RpoD,3_Ribosomal_L5e,3_PTZ00069,3_PRK09210,3_PRK08583,3_PRK08301,3_PRK08295,3_PRK08215,3_PRK07921,3_PRK07670,3_PRK07598,3_PRK07408,3_PRK07406,3_PRK07405,3_PRK07122,3_PRK06596,3_PRK06288,3_PRK05949,3_PRK05911,3_PRK05901,3_PRK05803,3_PRK05658,3_PRK05657,3_PRK05572,3_FliA_WhiG,3_FliA,3_fliA,2_YejF,2_RpoE,2_PTZ00265,2_PRK08311,2_PRK05602,2_PLN03130,2_PLN02418,2_P5CS,2_MRP_assoc_pro,2_GsiA,1_type_I_sec_PrtD,1_type_I_sec_LssB,1_type_I_sec_HlyB,1_thrA,1_TagH,1_SunT,1_Sigma70_r4_2,1_Sigma70_r4,1_Sigma70_r4,1_SigE-fam_strep,1_Sig-70_X6,1_Sig70_famx2,1_Sig70_bacteroi1,1_SapD,1_pyrH_bact,1_pyrH_arch,1_PyrH,1_pyrH,1_pyrH,1_PTZ00489,1_PTZ00243,1_ProB,1_proB,1_ProA,1_proA,1_proA,1_PRK15398,1_PRK15112,1_PRK14058,1_PRK13919,1_PRK13805,1_PRK13657,1_PRK13402,1_PRK12515,1_PRK12513,1_PRK12454,1_PRK12354,1_PRK12314,1_PRK11924,1_PRK11922,1_PRK11264,1_PRK11176,1_PRK11174,1_PRK11160,1_PRK10790,1_PRK10789,1_PRK09652,1_PRK09640,1_PRK09639,1_PRK09411,1_PRK09047,1_PRK08961,1_PRK08373,1_PRK08210,1_PRK06635,1_PRK06291,1_PRK05925,1_PRK05429,1_PRK00942,1_PLN03232,1_phage_arpU,1_nikD,1_nickel_nikD,1_NHLM_micro_ABC2,1_NHLM_micro_ABC1,1_MsbA_rel,1_MsbA_lipidA,1_MMSDH,1_MGS-like,1_MGSA,1_MgsA,1_mgsA,1_MGS,1_MGS,1_MGS,1_MdlB,1_LysC,1_LivG,1_HTH_XRE,1_HTH_XRE,1_HTH_LUXR,1_HTH_3,1_HpaE,1_GlnQ,1_GerE,1_FixJ,1_fixJ,1_EutH_ACDH,1_ectoine_ehuA,1_ECF_ATPase_2,1_ECF_ATPase_1,1_EcfA2,1_DUF1487,1_drrA,1_DppF,1_DppD,1_CydD,1_CydD,1_CydC,1_COG4586,1_COG3620,1_COG2054,1_COG1608,1_chvA,1_CcmA,1_cbiO,1_cbiO,1_carB,1_carB,1_bacteriocin_ABC,1_ATM1,1_AspKin_pair,1_asp_kin_monofn,1_asp_kinases,1_ArpD,1_ArgB,1_argB,1_ArcC,1_arcC,1_AppF,1_ALDH_y4uC,1_ALDH_VaniDH_like,1_ALDH_SSADH2_GabD2,1_ALDH-SF,1_ALDH_SaliADH,1_ALDH_PsfA-ACA09737,1_ALDH_PhpJ,1_ALDH-like,1_ALDH_LactADH-AldA,1_ALDH_KGSADH-YcbD,1_ALDH_F7_AASADH-like,1_ALDH_F6_MMSDH,1_ALDH_F5_SSADH_GabD,1_ALDH_F21_LactADH-like,1_ALDH_F20_ACDH_EutE-like,1_ALDH_F20_ACDH,1_ALDH_F18-19_ProA-GPR,1_ALDH_F15-22,1_ALDH_F10_BADH,1_ALDH_EutE,1_ALDH_DDALDH,1_ALDH_BenzADH-like,1_ALDH_BADH-GbsA,1_ALDH_AldH-CAJ73105,1_ALDH_AAS00426,1_ALDH,1_Aldedh	1	17_Bacteria	1	17_Firmicutes	1	17_Clostridia	1	17_Clostridiales	1	17_Ruminococcaceae	1	17_Faecalibacterium	1	17_Faecalibacterium:cf.:prausnitzii:KLE1255
SampleAMeta_611	0.891	-196502	15	31	4_PRK12765,4_fliD,4_fliD,2_YabN,2_PRK14562,2_MAF_flag10,2_GlyS,2_glyS,2_FliS,2_FliS,2_FliS,2_fliS,2_fliS,2_FliD_N,2_FliD_C,2_FliD,2_fliD,2_fliD,2_fliD,2_fliD,2_FlgN,2_COG2604,2_alaS	1	5_Bacteria	1	5_Firmicutes	1	5_Clostridia	1	5_Clostridiales	1	5_Clostridiaceae	1	5_Clostridium	1	5_Clostridium:sp.:CAG:62
SampleAMeta_633	0.515	-233586	32	31	7_PDDEXK_2,6_T_den_put_tspse,6_PRK07405,4_spore_sigmaK,4_spore_sigmaE,4_spore_sigH,4_spore_sigG,4_spore_sigF,4_Sigma_B,4_Sigma70_r4_2,4_Sigma70_r4,4_Sigma70_r4,4_Sigma70_r2,4_sigma70-ECF,4_SigBFG,4_Sig70-cyanoRpoD,4_Sig70_bacteroi1,4_rpoS_proteo,4_rpoH_proteo,4_rpoH2,4_RpoE,4_RpoD_Cterm,4_RpoD,4_PRK11924,4_PRK09210,4_PRK08583,4_PRK08311,4_PRK08301,4_PRK08295,4_PRK08215,4_PRK07921,4_PRK07670,4_PRK07598,4_PRK07408,4_PRK07406,4_PRK07122,4_PRK06596,4_PRK06288,4_PRK05949,4_PRK05911,4_PRK05901,4_PRK05803,4_PRK05658,4_PRK05657,4_PRK05572,4_Peptidase_U4,4_HTH_XRE,4_HTH_XRE,4_HTH_3,4_FliA_WhiG,4_FliA,4_fliA,2_tfx,2_tfx,2_spore_sigI,2_spore_II_GA,2_Sigma70_r3,2_SigE-fam_strep,2_Sig-70_X6,2_Sig70_famx2,2_PRK13919,2_PRK12515,2_PRK12513,2_PRK12427,2_PRK11922,2_PRK09652,2_PRK09645,2_PRK09640,2_PRK09639,2_PRK09047,2_PRK05602,2_phage_arpU,2_HTH_LUXR,2_HTH_31,2_HTH_15,2_HipB,2_GerE,2_FixJ,2_fixJ,2_DeoR,2_CsgD,2_COG3620,2_COG1356,1_ThiT,1_Thia_YuaJ,1_spore_III_D,1_SpoIIID,1_HTH_37,1_ECF_ThiT_YuaJ,1_COG4723,1_cobN	1	10_Bacteria	1	10_Firmicutes	1	10_Clostridia	1	10_Clostridiales	2	9_Ruminococcaceae,1_Clostridiaceae	2	9_Faecalibacterium,1_Clostridium	2	9_Faecalibacterium:cf.:prausnitzii:KLE1255,1_Clostridium:sp.:CAG:91
SampleAMeta_664	0.852	-61110	31	31	19_Glyco_hydro_92,18_COG3537,17_aman2_put,14_PRK06484,9_YjjU,9_RssA,9_PRK10279,9_Pat_TGL4-5_like,9_Pat_TGL3_like,9_Pat_TGL3-4-5_SDP1,9_Pat_SDP1-like,9_Pat_PNPLA_like,9_Pat_PNPLA8,9_Pat_PNPLA6_PNPLA7_NTE1_like,9_Pat_PNPLA6_PNPLA7,9_Pat_PNPLA4,9_Pat_PLPL,9_Pat_NTE_like_bacteria,9_Pat_like,9_Pat_hypo_W_succinogenes_WS1459_like,9_Pat_hypo_Ecoli_Z1214_like,9_Pat_hypo_Ecoli_yjju_like,9_Pat_Fungal_NTE1,9_Pat_ExoU_VipD_like,9_Patatin_and_cPLA2,9_Patatin,9_Patatin,9_Pat17_PNPLA8_PNPLA9_like,8_SgaU,8_PRK13210,8_PRK13209,8_myo_inos_iolE,8_MFS_1,8_AP_endonuc_2,8_AP2Ec,7_YjjG/YfnB,7_YdfG,7_Ycik_SDR_c,7_XR_like_SDR_c,7_WcaG,7_type2_17beta_HSD-like_SDR_c,7_type1_17beta-HSD-like_SDR_c,7_Tthb094_like_SDR_c,7_TR_SDR_c,7_THN_reductase-like_SDR_c,7_TER_DECR_SDR_a,7_SPR-like_SDR_c,7_sepiapter_red,7_secoisolariciresinol-DH_like_SDR_c,7_SDR_subfam_2,7_SDR_subfam_1,7_SDR_c9,7_SDR_c8,7_SDR_c7,7_SDR_c6,7_SDR_c5,7_SDR_c4,7_SDR_c3,7_SDR_c2,7_SDR_c12,7_SDR_c11,7_SDR_c10,7_SDR_c1,7_SDR_c,7_SDR,7_SDH_SDR_c_like,7_SDH_SDR_c,7_RhlG_SDR_c,7_RhaD_aldol-ADH,7_retinol-DH_like_SDR_c_like,7_retinol-DH_like_SDR_c,7_RDH_SDR_c,7_R1PA_ADH_SDR_c,7_pter_reduc_Leis,7_PR_SDR_c,7_PRK13394,7_PRK12939,7_PRK12938,7_PRK12937,7_PRK12936,7_PRK12935,7_PRK12859,7_PRK12829,7_PRK12828,7_PRK12827,7_PRK12826,7_PRK12824,7_PRK12748,7_PRK12747,7_PRK12746,7_PRK12745,7_PRK12744,7_PRK12743,7_PRK12742,7_PRK12481,7_PRK12429,7_PRK12428,7_PRK12384,7_PRK10538,7_PRK09730,7_PRK09291,7_PRK09242,7_PRK09186,7_PRK09135,7_PRK09134,7_PRK09072,7_PRK09009,7_PRK08993,7_PRK08945,7_PRK08936,7_PRK08862,7_PRK08703,7_PRK08690,7_PRK08643,7_PRK08628,7_PRK08594,7_PRK08589,7_PRK08416,7_PRK08415,7_PRK08340,7_PRK08339,7_PRK08324,7_PRK08303,7_PRK08278,7_PRK08277,7_PRK08267,7_PRK08265,7_PRK08264,7_PRK08263,7_PRK08251,7_PRK08226,7_PRK08220,7_PRK08219,7_PRK08213,7_PRK08177,7_PRK08159,7_PRK08085,7_PRK08063,7_PRK08017,7_PRK07985,7_PRK07984,7_PRK07890,7_PRK07856,7_PRK07832,7_PRK07831,7_PRK07825,7_PRK07814,7_PRK07791,7_PRK07775,7_PRK07774,7_PRK07677,7_PRK07578,7_PRK07577,7_PRK07576,7_PRK07533,7_PRK07523,7_PRK07478,7_PRK07454,7_PRK07370,7_PRK07326,7_PRK07201,7_PRK07109,7_PRK07097,7_PRK07074,7_PRK07069,7_PRK07067,7_PRK07063,7_PRK07062,7_PRK07060,7_PRK07041,7_PRK07035,7_PRK07024,7_PRK06997,7_PRK06953,7_PRK06949,7_PRK06947,7_PRK06940,7_PRK06935,7_PRK06924,7_PRK06914,7_PRK06841,7_PRK06720,7_PRK06701,7_PRK06603,7_PRK06523,7_PRK06505,7_PRK06500,7_PRK06483,7_PRK06482,7_PRK06398,7_PRK06200,7_PRK06198,7_PRK06194,7_PRK06182,7_PRK06181,7_PRK06180,7_PRK06179,7_PRK06172,7_PRK06171,7_PRK06139	1	21_Bacteria	1	21_Bacteroidetes	1	21_Bacteroidia	1	21_Bacteroidales	1	21_Bacteroidaceae	1	20_Bacteroides	7	8_Bacteroides:faecis:MAJ27,5_Bacteroides:caccae:CL03T12C61,4_Bacteroides:caccae:ATCC:43185,1_Bacteroides:thetaiotaomicron:VPI-5482,1_Bacteroides:thetaiotaomicron:CAG:40,1_Bacteroides:caccae:CAG:21,1_Bacteroides
SampleAMeta_671	0.529	-259107	28	31	12_Terminase_6,11_phage_term_2,10_YiaG,10_Terminase_3,10_HTH_XRE,10_HTH_XRE,10_HTH_3,10_HipB,9_Phage_prot_Gp6,8_XtmB,8_HTH_31,8_A118_put_portal,6_PRK13355,6_PHA01976,6_HTH_26,6_HTH_19,6_aMBF1,4_SPO0J_N,4_Spo0J,4_pNOB8_ParB_N_like,4_Phage_min_cap2,4_ParB_Srx_like_nuclease,4_parB_part,4_ParB_N_Srx,4_ParB_N_like_MT,4_ParB_N_like_MT,4_ParB_N_like_MT,4_ParB_N_like_MT,4_ParB_N_like,4_ParB_N_like,4_ParB_N_like,4_ParB_N_like,4_ParBc,4_ParB,4_nucleoid_noc,4_Noc_N,4_KorB_N_like,3_YhdJ,3_PRK13699,3_PRK11524,3_ParB_N_like,3_N6_N4_Mtase,3_GP3_package,2_YsxB-like,2_YsxB,2_YlxM,2_UPF0122,2_Sigma70_r4,2_Sigma70_r4,2_sigma70-ECF,2_Sig-70_gmx1,2_PurR,2_PRK10458,2_PRK10137,2_polC_Gram_pos,2_PolC,2_polC,2_Peptidase_Prp,2_PBP2_TRAP_alpha-ketoacid,2_MarR_2,2_LacI,2_lacI,2_HTH_Tnp_ISL3,2_HTH_Tnp_4,2_HTH_LACI,2_HTH_LacI,2_HTH_Hin_like,2_HTH_38,2_HTH_28,2_HTH_23,2_HPS6,2_GIM5,2_fliH,2_FliA,2_FcbT1,2_EutA,2_DUF3456,2_DNA_methylase,2_DeoR,2_Dcm,2_dcm,2_Cyt_C5_DNA_methylase,2_AraC,1_TIGR00095,1_SbnI_like_N,1_RVT_1,1_RT_like,1_RT_G2_intron,1_RT_Bac_retron_I,1_PRK13832,1_phage_N6A_met,1_met_CoM_red_A2,1_group_II_RT_mat,1_DUF4417,1_DUF1064,1_DEXDc,1_Dam,1_AdoMet_MTases	1	7_Bacteria	2	3_Proteobacteria,3_Firmicutes	3	3_Clostridia,2_Epsilonproteobacteria,1_Betaproteobacteria	3	3_Clostridiales,2_Campylobacterales,1_Burkholderiales	4	2_Ruminococcaceae,2_Campylobacteraceae,1_Oxalobacteraceae,1_Lachnospiraceae	4	2_Campylobacter,1_Ruminococcus,1_Herbaspirillum,1_Faecalibacterium	7	2_Campylobacter:coli:IPSID-1,1_Ruminococcus:sp.:CAG:579,1_Lachnospiraceae:bacterium:7,1_Herbaspirillum:sp.:GW103,1_Firmicutes,1_Faecalibacterium:cf.:prausnitzii:KLE1255,1_Bacteria
SampleAMeta_685	NA	-214751	16	31	18_LbH_G1P_AT_C_like,13_LbH_eIF2B_gamma_C,10_rmlA_long,9_GCD1,8_lpxD,8_Fucokinase,7_LpxD,7_LbH_LpxD,7_LbH_GlmU_C,7_LbH_gamma_CA_like,7_LbH_eIF2B_epsilon,6_PLN02241,6_PaaY,6_lipid_A_lpxD,6_LbH_WxcM_N_like,6_LbH_G1P_TT_C_like,6_LbH_G1P_AT_C,6_GlmU,6_glmU,6_glmU,6_glgD,6_GlgC,6_glgC,6_glgC,6_glgC,6_glgC,6_glgC,6_Arch_glmU,5_LbH_Dynactin_5,5_Hexapep,5_DUF4954,4_glmU,4_GBS_Bsp-like,4_ADP_Glucose_PP,3_SpoVG,3_SpoVG,3_RmlA1,3_RhoGEF,3_PRK15480,3_PRK13259,3_NTP_transferase_WcbM_like,3_NTP_transferase_like_2,3_NTP_transferase,3_NTP_transferase,3_M1P_guanylylT_B_like_N,3_M1P_guanylylT_A_like_N,3_LbH_paaY_like,3_GT2_GlmU_N_bac,3_glmU,3_G1P_TT_short,3_G1P_TT_long,3_G1P_cytidylyltransferase,2_glmU,2_eIF-2B_gamma_N_like,2_eIF-2B_gamma_N,2_eIF-2B_epsilon_N,1_UGPase_prokaryotic,1_TAF7,1_SDR_a5,1_rmlA,1_PTH,1_Pth,1_pth,1_PRK14573,1_PRK14016,1_PRK05426,1_PRK05289,1_Polysacc_deac_1,1_Pept_tRNA_hydro,1_PC_cytidylyltransferase,1_NTP_transferase_like_1,1_NTP_transf_3,1_NeuD_NnaD,1_NAD_bind_m-THF_DH_Cyclohyd,1_Mur_ligase_M,1_Mur_ligase,1_murE,1_MurD,1_murD,1_murD,1_murD,1_murD,1_murD,1_murD,1_murD,1_murD,1_murD,1_murD,1_murD,1_murD,1_murD,1_murD,1_MurC,1_murC,1_murC,1_mpl,1_LpxA,1_lipid_A_lpxA,1_LbH_UDP-GlcNAc_AT,1_LbH_SAT,1_LbH_MAT_like,1_LbH_M1P_guanylylT_C,1_LbetaH,1_GT2_BcE_like,1_glmU,1_glmU,1_GalU,1_galU,1_G1P_cyt_trans,1_DUF4363,1_DapD_Ac,1_CRS2,1_COG2266,1_COG1213,1_CE4_NodB_like_6s_7s,1_CE4_NodB_like_5s_6s,1_CE4_DAC_u3_5s,1_CE4_CtAXE_like,1_CE4_ClCDA_like,1_CE4_BsYlxY_like,1_CDA1	1	5_Bacteria	1	5_Firmicutes	1	5_Clostridia	1	5_Clostridiales	2	4_Lachnospiraceae,1_Clostridiaceae	2	4_Roseburia,1_Clostridium	3	3_Roseburia:sp.:CAG:303,1_Roseburia:sp.:CAG:380,1_Clostridium:sp.:CAG:43
SampleBMeta_131	0.492	-226821	17	31	6_YotD,6_YgaK,6_rubredoxin_SM,6_rubredoxin_like,6_Rubredoxin,6_rubredoxin,6_PRK05452,5_SORL_Dfx_classI,5_SORL_classII,5_SORL,5_SORL,5_neela_ferrous,5_DSRD,5_dfx_rbo,5_Desulfoferrodox,5_Desulfoferrod_N,5_desulf_FeS4,2_YebA,2_Transglut_core,2_TGc,2_PRK11572,2_HepA,2_GHL6,2_DUF553,2_CutC,2_CutC,2_Alpha_L_fucos,2_Alpha_L_fucos,2_AfuC,1_WRN_exo,1_uvrC,1_Trans_IPPS_HT,1_Trans_IPPS,1_SSL2,1_SrmB,1_SNF2_N,1_rnh,1_Rnd,1_RNaseD_like,1_RNaseD_exo,1_ResIII,1_rad25,1_PTZ00424,1_PTZ00217,1_PTZ00110,1_PRK14976,1_PRK14975,1_PRK11776,1_PRK11192,1_PRK10888,1_PRK10590,1_PRK10581,1_PRK09482,1_PRK05755,1_PRK04914,1_PRK04537,1_PRK03980,1_PRK01297,1_PRK01213,1_prenyl_cyano,1_preA,1_polyprenyl_synt,1_POLAc,1_PolA,1_pola,1_PLN03142,1_PLN02890,1_PLN02857,1_PIN_T4-like,1_PIN_StructSpec-5'-nucleases,1_PIN_53EXO-like,1_PIN_53EXO,1_PHA_synth_I,1_PHA00439,1_IspA,1_Isoprenoid_Biosyn_C1,1_HhH2,1_HELICc,1_HELICc,1_Helicase_C,1_H3TH_XPG-like,1_H3TH_T4-like,1_H3TH_StructSpec-5'-nucleases,1_H3TH_FEN1-XPG-like,1_H3TH_FEN1-like,1_H3TH_FEN1-Euk,1_H3TH_FEN1-Arc,1_H3TH_53EXO,1_GerC3_HepT,1_fen_arch,1_Exo,1_ERCC3_RAD25_C,1_Egl_like_exo,1_dnd_restrict_1,1_DnaQ_like_exo,1_DNA_pol_A_theta,1_DNA_pol_A_pol_I_C,1_DNA_pol_A_pol_I_B,1_DNA_pol_A_pol_I_A,1_DNA_pol_A_plastid_like,1_DNA_polA_I_Ecoli_like_exo,1_DNA_polA_I_Bacillus_like_exo,1_DNA_pol_A_exo1,1_DNA_polA_exo,1_DNA_pol_A_Aquificae_like,1_DNA_pol_A,1_DNA_pol_A,1_dinD,1_DEXDc,1_DEXDc,1_DEDDy_polA_RNaseD_like_exo,1_DDE_Tnp_1_3,1_COG1202,1_Bro-N,1_B3/B4,1_B3_4,1_B3_4,1_5_3_exonuc_N,1_5_3_exonuc,1_53EXOc,1_35EXOc	1	7_Bacteria	1	7_Bacteroidetes	1	7_Bacteroidia	1	7_Bacteroidales	1	7_Prevotellaceae	1	7_Prevotella	3	3_Prevotella:copri:DSM:18205,3_Prevotella:copri:CAG:164,1_Prevotella:sp.:CAG:386
SampleBMeta_195	0.68	-259107	19	31	10_ArsB_NhaD_permease,9_CitMHS,8_YgiN,8_PRK10486,8_ABM,6_TonB-hemin,5_YbiR_permease,5_P_permease,5_PLN00137,5_PLN00136,5_NhaD,5_CitT,5_ArsB,4_TonB_dep_Rec,4_TonB-B12,4_SusC_RagA_signa,4_Plug,4_OMP_RagA_SusC,4_OMP_b-brl_3,4_ligand_gated_channel,4_FepA,4_CirA,4_BtuB,4_btuB,3_TIGR04551,3_OMP_b-brl_2,3_OMP_b-brl,3_LomR,2_trkD,2_SusD-like_3,2_SusD-like_2,2_SusD,2_SusD,2_PotE,2_PLN00151,2_PLN00150,2_PLN00149,2_PLN00148,2_Kup,2_kup,2_K_trans,1_YprA,1_YjhB,1_YhcG,1_UvrB,1_uvrb,1_TopG2,1_SSL2,1_SrmB,1_RQC,1_RQC,1_rgy,1_ResIII,1_RecQ_Zn_bind,1_recQ_fam,1_RecQ,1_recQ,1_PTZ00424,1_PTZ00110,1_PRK15472,1_PRK14701,1_PRK13766,1_PRK11776,1_PRK11634,1_PRK11192,1_PRK11057,1_PRK10776,1_PRK10590,1_PRK10546,1_PRK09751,1_PRK09401,1_PRK08999,1_PRK05379,1_PRK04837,1_PRK04537,1_PRK02362,1_PRK01297,1_PRK01172,1_PRK00714,1_PRK00254,1_PLN03137,1_PLN02325,1_PLN00206,1_nudix_YtkD,1_Nudix_Hydrolase_9,1_Nudix_Hydrolase_8,1_Nudix_Hydrolase_7,1_Nudix_Hydrolase_6,1_Nudix_Hydrolase_4,1_Nudix_Hydrolase_39,1_Nudix_Hydrolase_37,1_Nudix_Hydrolase_32,1_Nudix_Hydrolase_31,1_Nudix_Hydrolase_30,1_Nudix_Hydrolase_29,1_Nudix_Hydrolase_28,1_Nudix_Hydrolase_27,1_Nudix_Hydrolase_26,1_Nudix_Hydrolase_25,1_Nudix_Hydrolase_24,1_Nudix_Hydrolase_23,1_Nudix_Hydrolase_22,1_Nudix_Hydrolase_21,1_Nudix_Hydrolase_20,1_Nudix_Hydrolase_2,1_Nudix_Hydrolase_19,1_Nudix_Hydrolase_18,1_Nudix_Hydrolase_17,1_Nudix_Hydrolase_16,1_Nudix_Hydrolase_15,1_Nudix_Hydrolase_14,1_Nudix_Hydrolase_13,1_Nudix_Hydrolase_12,1_Nudix_Hydrolase_11,1_Nudix_Hydrolase_10,1_Nudix_Hydrolase_1,1_Nudix_Hydrolase,1_NUDIX_4,1_NUDIX_2,1_NUDIX,1_nudE,1_nudB,1_NPY1,1_NADH_pyrophosphatase,1_MutT_pyrophosphohydrolase,1_MutT,1_mutt,1_MTH1,1_MPH1,1_Lhr,1_HTH_40,1_HRDC,1_HRDC,1_HELICc,1_HELICc,1_Helicase_C,1_GH18_chitinase,1_GDPMH,1_DUF1016,1_DR1025_like,1_DNA_Glycosylase_C,1_dinG_rel,1_DEXDc,1_DEXDc,1_DECH_helic,1_DEADc,1_DEAD,1_COG1202,1_CoAse,1_Cas3_I-D,1_BRR2,1_Ap6A_hydrolase,1_Ap4A_hydrolase_plant_like,1_Ap4A_hydrolase_human_like,1_ADPRase_NUDT9,1_ADPRase_NUDT5	1	9_Bacteria	1	9_Bacteroidetes	1	9_Bacteroidia	1	9_Bacteroidales	2	7_Prevotellaceae,2_Bacteroidaceae	2	7_Prevotella,2_Bacteroides	4	4_Prevotella:sp.:CAG:891,2_environmental:samples,2_Bacteroides:sp.:CAG:545,1_Prevotella:sp.:CAG:520
SampleBMeta_202	0.42	-233586	18	31	9_HTH_XRE,9_HTH_XRE,9_HTH_3,8_HTH_31,8_HTH_26,7_HTH_19,7_Collagen,6_XRE,6_HipB,5_XerD,5_xerD,5_XerC,5_xerC,5_xerC,5_recomb_XerD,5_recomb_XerC,5_PRK13355,5_PRK09726,5_Phage_integrase,5_INT_XerDC_C,5_INT_tnpB_C_Tn554,5_INT_tnpA_C_Tn554,5_INT_RitC_C_like,5_INT_RitB_C_like,5_INT_RitA_C_like,5_INT_Rci_Hp1_C,5_INT_P4_C,5_INTN1_C_like,5_INT_Lambda_C,5_INT_IntI_C,5_INT_ICEBs1_C_like,5_INT_C_like_4,5_INT_C_like_3,5_INT_C_like_1,5_int,5_DNA_BRE_C,5_aMBF1,4_XerC,4_T5orf172,4_T5orf172,4_Smc,4_S24_LexA-like,4_PRK12423,4_PRK10276,4_PRK09706,4_PRK00215,4_Peptidase_S24_S26,4_Peptidase_S24,4_MUG113,4_LexA,4_lexA,4_Hydrolase_2,4_HTH_Hin_like,4_DeoR,4_CwlJ,4_COG2932,3_YiaG,3_xerS,3_spore_SleB,3_S26_SPase_I,3_PRK09871,3_PHA01976,3_INT_FimBE_like,3_INT_C_like_6,3_HTH_37,3_HTH_24,3_DUF739,3_CxxCG_CxxCG_HTH,3_couple_hipB,3_COG3620,2_YufO,2_YhgE,2_xylG,2_VapI,2_Uup,2_SMC_prok_B,2_Sigma70_r4_2,2_RocR,2_rim_protein,2_PRK15439,2_PRK15417,2_PRK15064,2_PRK13549,2_PRK11819,2_PRK11147,2_PRK10982,2_PRK10938,2_PRK10762,2_PRK10261,2_PRK09700,2_PRK07408,2_PRK04217,2_PHA03169,2_near_KaiC_dom,2_MglA,2_met_CoM_red_A2,2_MarR_2,2_KilAC,2_HTH_Tnp_ISL3,2_HTH_TioE_rpt1,2_HTH_MARR,2_HTH_CRP,2_HTH_7,2_HTH_25,2_HTH_23,2_GsiA,2_DUF134,2_Cpl-7,2_Cpl-7,2_COG3561,2_COG2522,2_COG1342,2_CFTR_protein,2_AtoC,2_araG,2_AntA,2_ANT,2_ABC_ABC_ChvD,1_ZnuC,1_znuC,1_YozG,1_YhcF,1_YhaQ,1_YejF,1_YdhF,1_ycf16,1_YbjK,1_YbbA,1_XhlA,1_WHTH_GntR,1_urea_trans_UrtE,1_urea_trans_UrtD,1_ugpC,1_type_I_sec_PrtD,1_type_I_sec_LssB,1_type_I_sec_HlyB,1_trehalos_R_Bsub,1_Tra8,1_tolA,1_TIGR02436,1_TIGR00270,1_ThiQ,1_thiQ,1_thiQ,1_tfx,1_TetR_N,1_TauB,1_TauB,1_tauB,1_Tas,1_tas,1_TagH,1_tagH,1_SunT,1_SufC,1_sufC,1_sufC,1_ssuB,1_sod_Ni_protease,1_SMC_prok_A,1_Sigma70_r4,1_Sigma70_r4,1_SapF,1_RutR,1_Rli1,1_RecF,1_PvdE,1_PTZ00416,1_PTZ00400,1_PTZ00265,1_PTZ00121,1_PstB,1_pstB,1_ProV,1_proV,1_PRK15481,1_PRK15112,1_PRK15079,1_PRK15056,1_PRK14999,1_PRK14996,1_PRK14275,1_PRK14274,1_PRK14273,1_PRK14272,1_PRK14271,1_PRK14270,1_PRK14269,1_PRK14268,1_PRK14267,1_PRK14266,1_PRK14265,1_PRK14264,1_PRK14263,1_PRK14262,1_PRK14261,1_PRK14260,1_PRK14259,1_PRK14258,1_PRK14257	1	6_Bacteria	1	6_Firmicutes	1	6_Clostridia	1	6_Clostridiales	1	6_Ruminococcaceae	1	6_Ruminococcus	1	6_Ruminococcus:sp.:CAG:177
SampleBMeta_280	0.327	-243129	14	31	2_Uup,2_TusA,2_TusA,2_SirA_YedF_YeeD,2_SirA_like_N,2_selenium_YedF,2_PRK09518,2_PRK03003,2_PRK00093,2_Nucleostemin_like,2_GTPase_EngA,2_EPSP_synthase,2_Der,2_aroA,1_YqeH,1_YlqF_related_GTPase,1_YlqF,1_YjeQ_EngC,1_YihA_EngB,1_Ygr210,1_YfjP,1_YesM,1_YeeP,1_YchF,1_WecE,1_viomycin_VioD,1_VicK,1_UPF0261,1_UdpNAET,1_UbiG,1_UbiG,1_tyr_nico_aTase,1_tyr_de_CO2_Arch,1_tyr_amTase_E,1_TypA_BipA,1_TrmFO,1_TrmE_N,1_trmE,1_trmE,1_transamin_PhnW,1_Toc34_like,1_TMAO_torS,1_TF_pcaQ,1_Tar,1_TA_like,1_TagH,1_Sulf_transp,1_SufS_like,1_sufS,1_SR_beta,1_spIIAB,1_soxA,1_small_GTP,1_SirA,1_SHMT,1_serC_3,1_SepCysS,1_SepCysS,1_sensory_box,1_seleno_YedE,1_selA_rel,1_SelA,1_SelA,1_selA,1_SdhA,1_sdhA,1_sdhA,1_sdhA,1_sdhA,1_rsmG_gidB,1_RsmG,1_RbgA,1_rbgA,1_Rbg1,1_rbcR,1_Ras_like_GTPase,1_Pyr_redox_2,1_PucG,1_PTZ00258,1_PTZ00139,1_PseC,1_prmA,1_prmA,1_PRK15421,1_PRK15407,1_PRK15347,1_PRK15317,1_PRK15243,1_PRK15092,1_PRK15048,1_PRK15041,1_PRK14997,1_PRK14806,1_PRK14012,1_PRK13837,1_PRK13557,1_PRK13479,1_PRK13348,1_PRK12844,1_PRK12830,1_PRK12684,1_PRK12683,1_PRK12682,1_PRK12680,1_PRK12414,1_PRK11860,1_PRK11716,1_PRK11706,1_PRK11658,1_PRK11644,1_PRK11466,1_PRK11462,1_PRK11360,1_PRK11242,1_PRK11233,1_PRK11151,1_PRK11139,1_PRK11107,1_PRK11100,1_PRK11091,1_PRK11086,1_PRK11074,1_PRK11018,1_PRK11013,1_PRK10935,1_PRK10874,1_PRK10841,1_PRK10837,1_PRK10815,1_PRK10755,1_PRK10673,1_PRK10632,1_PRK10618,1_PRK10604,1_PRK10600,1_PRK10549,1_PRK10490,1_PRK10364,1_PRK10341,1_PRK10337,1_PRK10094,1_PRK10086,1_PRK10082,1_PRK09986,1_PRK09959,1_PRK09906,1_PRK09835,1_PRK09801,1_PRK09791,1_PRK09602,1_PRK09601,1_PRK09369,1_PRK09331,1_PRK09303,1_PRK09295,1_PRK09082,1_PRK08248,1_PRK08247,1_PRK08134,1_PRK08133,1_PRK07843,1_PRK07812,1_PRK07804,1_PRK07777,1_PRK07682,1_PRK07671,1_PRK07568,1_PRK07550,1_PRK07504,1_PRK07503,1_PRK07494,1_PRK07324,1_PRK07050,1_PRK06836,1_PRK06767,1_PRK06467,1_PRK06327,1_PRK06292,1_PRK06176,1_PRK06108,1_PRK06084,1_PRK05994,1_PRK05957,1_PRK05939,1_PRK05764,1_PRK05335,1_PRK05192,1_PRK05134,1_PRK04311,1_PRK04184,1_PRK03660,1_PRK03635,1_PRK03601,1_PRK02948,1_PRK02427,1_PRK01889,1_PRK00299,1_PLN02855,1_PLN02724,1_PLN02651	1	3_Bacteria	1	3_Firmicutes	1	3_Clostridia	1	3_Clostridiales	3	1_Ruminococcaceae,1_Oscillospiraceae,1_Clostridiaceae	3	1_Oscillibacter,1_Faecalibacterium,1_Clostridium	3	1_Oscillibacter:sp.:CAG:155,1_Faecalibacterium:cf.:prausnitzii:KLE1255,1_Clostridium:sp.:CAG:217
SampleBMeta_323	0.94	-226821	34	31	6_Peptidase_M24_C,6_Creatinase_N,5_S21p,5_RpsU,5_rpsU,5_Ribosomal_S21,5_Prolidase,5_PRK14576,5_PRK12896,5_PRK12318,5_PRK10879,5_PRK09795,5_Peptidase_M24,5_PepP,5_Creatinase_N_2,5_APP_MetAP,5_APP-like,5_APP,4_XerD,4_xerD,4_XerC,4_xerC,4_recomb_XerD,4_recomb_XerC,4_PTZ00325,4_PTZ00117,4_PTZ00082,4_PRK15173,4_PRK14575,4_PRK13607,4_PRK06223,4_PRK05442,4_PRK05086,4_PLN02602,4_PLN00135,4_PLN00112,4_PLN00106,4_Phage_int_SAM_1,4_OTCace,4_orni_carb_tr,4_MDH_like,4_MDH_glyoxysomal_mitochondrial,4_MDH_euk_gproteo,4_MDH_euk_cyt,4_MDH_cytoplasmic_cytosolic,4_MDH_choloroplast_like,4_MDH,4_Mdh,4_Map,4_MalateDH-SF1,4_Malate-DH_plant,4_MalateDH_bact,4_L-LDH-NAD,4_LDH_protist,4_LDH_MDH_like,4_LDH-like_MDH_nadp,4_LDH-like_MDH,4_LDH_like,4_LDH_3,4_LDH_2,4_Ldh_1_N,4_Ldh_1_C,4_LDH_1,4_ldh,4_HicDH_like,4_GH4_GlvA_pagL_like,4_CelF,3_yfiA,3_xerS,3_XerC,3_xerC,3_Ribosomal_S30AE,3_RaiA,3_RaiA,3_PRK15417,3_PRK09871,3_PRK09870,3_Phage_integrase,3_INT_XerDC_C,3_INT_tnpB_C_Tn554,3_INT_tnpA_C_Tn554,3_INT_RitC_C_like,3_INT_RitB_C_like,3_INT_RitA_C_like,3_INT_Rci_Hp1_C,3_INT_P4_C,3_INTN1_C_like,3_INT_Lambda_C,3_INT_IntI_C,3_INT_ICEBs1_C_like,3_INT_FimBE_like,3_integrase_gron,3_INT_Cre_C,3_INT_C_like_6,3_INT_C_like_5,3_INT_C_like_4,3_INT_C_like_3,3_INT_C_like_2,3_INT_C_like_1,3_int,3_DNA_BRE_C,2_PRK10470,2_Phage_int_SAM_4,1_PRK05716,1_flgL,1_DUF3737	1	7_Bacteria	1	7_Bacteroidetes	1	7_Bacteroidia	1	7_Bacteroidales	1	7_Prevotellaceae	1	7_Prevotella	3	4_Prevotella:copri:CAG:164,2_Prevotella:sp.:CAG:604,1_Prevotella:saccharolytica
SampleBMeta_419	0.803	-186709	77	31	12_MalE,10_SMC_prok_B,8_YbjD,8_Smc,8_SbcC,8_RecF,8_recF,8_recf,8_PRK01156,8_DUF4194,8_COG3950,8_CBS_pair,8_ABC_RecF,8_ABC_Rad50,8_AAA_29,8_AAA_23,8_AAA_21,7_SMC_hinge,7_COG4913,7_AAA_15,7_46,6_SMC_hinge,6_PRK14452,6_PRK14449,6_PRK14448,6_PRK14445,6_PRK14443,6_PRK14442,6_PRK14441,6_PRK14439,6_PRK14438,6_PRK14437,6_PRK14436,6_PRK14435,6_PRK14434,6_PRK14433,6_PRK14431,6_PRK14430,6_PRK14429,6_PRK14428,6_PRK14427,6_PRK14426,6_PRK14425,6_PRK14424,6_PRK14423,6_PRK14422,6_PRK14421,6_PRK14420,6_HypF,6_AcyP,6_Acylphosphatase,5_PRK14451,5_PRK14450,5_PRK14446,5_PRK14444,5_PRK14440,5_PRK14432,5_PRK05427,5_PPX1,4_SbcCD_C,4_PRK14447,4_PRK04081,4_PLPDE_III_CANSDC,4_nspC,4_NrnA,4_IMP_dehydrog,4_GdpP,4_DHH,4_CBS_pair_SpoIVFB_EriC_assoc2,4_CBS_pair_SpoIVFB_EriC_assoc,4_CBS_pair_IMPDH,4_CBS_pair_HPP_assoc,4_CBS_pair_ACT_assoc2,4_CBS_pair_ABC_OpuCA_assoc2,4_CBS_pair_9,4_CBS_pair_30,4_CBS_pair_20,4_CBS_pair_18,4_CBS_pair_15,4_CBS,4_CBS,4_AAA15,3_PRK14869,3_PRK13017,3_PRK13016,3_PRK12448,3_PRK09054,3_PRK08961,3_PRK06131,3_PRK00911,3_PLPDE_III_ODC_DapDC_like_1,3_PLPDE_III_ODC_DapDC_like,3_PLPDE_III_ODC,3_PLPDE_III_MccE_like,3_PLPDE_III_DapDC,3_PLPDE_III_Bif_AspK_DapDC,3_PLN02537,3_Peptidase_C26,3_Orn_DAP_Arg_deC,3_LysA,3_lysA,3_ILVD_EDD,3_IlvD,3_ilvD,3_edd,3_DHHA2,2_YtoI,2_YfcA,2_TauE,2_PRK07807,2_PRK05567,2_PRK00093,2_PLPDE_III_Btrk_like,2_MukB,2_lipase_Pla1_cef,2_Ig2_Nectin-2_like,2_GTPase_EngA,2_Gate,2_DUF390,2_DRTGG,2_COG3448,2_CBS_pair_PAS_GGDEF_DUF1_assoc,2_CBS_pair_PALP_assoc,2_CBS_pair_MET2_assoc,2_CBS_pair_KpsF_GutQ_assoc,2_CBS_pair_IMPDH_2,2_CBS_pair_EriC_assoc_euk,2_CBS_pair_DRTGG_assoc2,2_CBS_pair_DRTGG_assoc,2_CBS_pair_BON_assoc,2_CBS_pair_ACT_assoc,2_CBS_pair_8,2_CBS_pair_3,2_CBS_pair_25,2_CBS_pair_24,2_CBS_pair_21,2_CBS_pair_19,2_CBS_pair_16,2_CBS_pair_13,2_CBS,1_YlqF,1_YihA_EngB,1_Ygr210,1_YciV,1_TIGR00374,1_Surf_Exclu_PgrA,1_stp3,1_stp2,1_SR_beta,1_small_GTP,1_Sacchrp_dh_C,1_RfaB,1_Ras_like_GTPase,1_QueF_N,1_QueF,1_queF,1_PRK14510,1_PRK14508,1_PRK14507,1_PRK09602,1_PRK09601,1_PRK09518,1_PRK08629,1_PRK08609,1_PRK08392,1_PRK08123,1_PRK07945,1_PRK07329,1_PRK07328,1_PRK06740,1_PRK05406,1_PRK04213,1_PRK03573,1_POLIIIAc,1_PLPDE_III_Y4yA_like,1_PLPDE_III_PvsE_like,1_PLPDE_III,1_PLN03236,1_PLN02950,1_PLN02819,1_PLN02635,1_PHP_PolX,1_PHP_HisPPase_Hisj_like,1_PHP_HisPPase,1_PHP,1_PHA03231,1_OpgC_C,1_Obg_like,1_obgE,1_obgE,1_Obg_CgtA,1_Obg,1_NolL,1_Nog1,1_NOG,1_mnmE_trmE_thdF,1_MnmE,1_MMR_HSR1,1_MarR_2,1_MarR	1	63_Bacteria	1	63_Firmicutes	1	63_Clostridia	1	63_Clostridiales	1	63_Ruminococcaceae	1	63_Faecalibacterium	2	55_Faecalibacterium:cf.:prausnitzii:KLE1255,8_Faecalibacterium:prausnitzii:A2-165
SampleBMeta_490	0.999	-151490	125	31	21_LpxD,20_MtMvhB_like,15_LbH_LpxD,15_Fer4_17,14_Voltage_CLC,14_lpxD,14_GlpC,14_Fer4_22,14_dhsB,14_ClcA,13_EriC_like,13_Arginase,12_PRK15055,12_NRPS_term_dom,12_lipid_A_lpxD,12_EriC,12_degP_htrA_DO,11_RPE,11_Rpe,11_rpe,11_rocF_arginase,11_RimI,11_rimI,11_Ribul_P_3_epim,11_PTZ00330,11_PTZ00170,11_PRK14057,11_PRK09722,11_PRK08883,11_PRK08745,11_PRK08091,11_PRK08005,11_PRK05581,11_PLN02334,11_NAT_SF,11_LbH_GlmU_C,11_HDc,11_HD,11_GlmU,11_Acetyltransf_7,11_Acetyltransf_3,11_Acetyltransf_1,10_YiaG,10_YfbR,10_XRE,10_Voltage_gated_ClC,10_Ureohydrolase,10_TrpF,10_TIM_phosphate_binding,10_SpeB,10_rimI,10_Radical_SAM,10_PRK13776,10_PRK11929,10_PRK10975,10_PRK10942,10_PRK09706,10_PRK04140,10_PRK03826,10_PRK03624,10_PreA,10_NapF,10_hutG,10_HTH_XRE,10_HTH_XRE,10_HTH_31,10_HTH_3,10_HTH_19,10_HipB,10_HD_3,10_glmU,10_Fer4_21,10_couple_hipB,10_COG1395,10_Arginase-like_1,10_Arginase-like,10_Arginase_HDAC,10_Arginase,10_aMBF1,10_Agmatinase-like_2,10_Agmatinase-like,9_YgjP,9_VapI,9_SprT-like,9_PRK13795,9_PRK13775,9_PRK13773,9_PRK13772,9_PRK09943,9_PRK08348,9_PRK08318,9_PRK06273,9_PRK05289,9_PRK02190,9_PRK01722,9_PLN02825,9_PLN02615,9_PFLE_PFLC,9_NuoI,9_NuoI,9_M48_yhfN_like,9_Formimidoylglutamase,9_Fer4_9,9_Fer4_7,9_Fer4_10,9_FeFe_hydrog_A,9_DUF45,9_cutC_activ_rSAM,9_cdhA,9_ArgA,9_Agmatinase_PAH,9_Agmatinase_like_1,9_agmatinase,8_SprT,8_spore_cwlD,8_rSAM_BssD,8_RNAP_D,8_PRK12316,8_PRK10514,8_PRK10319,8_PRK08222,8_PRK05691,8_PRK02651,8_PRK00941,8_MurNAc-LAA,8_LbH_UDP-GlcNAc_AT,8_Fer4_16,8_DUF4349,8_COG3393,8_ClC_sycA_like,8_CdhA,8_Amidase_3,8_AmiC,8_Ami_3,8_ACS_1,7_yhbS,7_YdaS_antitoxin,7_sulfite_red_A,7_SLBB,7_sdhB,7_RodZ,7_RnfD,7_rnfD,7_rnfD,7_RnfC,7_rnfC,7_PRK13355,7_PRK12576,7_PRK12385,7_PRK10562,7_PRK09326,7_PRK08154,7_PRK05349,7_PRK05035,7_PRK01862,7_PRK01024,7_PR_assoc_PrdC,7_PHA01976,7_nuoF_fam,7_NuoF,7_NqrB,7_nqrB,7_NQR2_RnfD_RnfE,7_LutB,7_LbetaH,7_HTH_26,7_HdrC,7_glmU,7_glmU,7_FrdB,7_Fer4_8,7_fdxN_nitrog,7_CxxCG_CxxCG_HTH,7_Cu_amine_oxidN1,7_COG3620,7_COG1453,7_CoB_CoM_SS_C,7_ClC_like,7_antidote_HigA,7_Acetyltransf_10,6_YhcC,6_YgiQ,6_TRAP_TAXI,6_TRAP_fused,6_TRAM,6_TIGR01125,6_TIGR00270,6_TIGR00089,6_tfx,6_TauA,6_SsuA_fam,6_spore_IV_B,6_rimO,6_RimL,6_RfbX,6_Radical_SAM,6_protease_degS,6_PRK14340,6_PRK14339,6_PRK14338	1	43_Bacteria	3	35_Firmicutes,6_Proteobacteria,2_Actinobacteria	7	22_Clostridia,4_Oligoflexia,2_Bacilli,2_Actinobacteria,1_Gammaproteobacteria,1_Erysipelotrichia,1_Alphaproteobacteria	8	22_Clostridiales,4_Bdellovibrionales,2_Bacillales,1_Xanthomonadales,1_Streptomycetales,1_Rhodobacterales,1_Micromonosporales,1_Erysipelotrichales	12	10_Ruminococcaceae,4_Bdellovibrionaceae,3_Clostridiaceae,2_Paenibacillaceae,2_Oscillospiraceae,2_Eubacteriaceae,1_Xanthomonadaceae,1_Streptomycetaceae,1_Micromonosporaceae,1_Lachnospiraceae,1_Hyphomonadaceae,1_Erysipelotrichaceae	13	4_Faecalibacterium,4_Bdellovibrio,4_Anaerotruncus,3_Clostridium,2_Saccharibacillus,2_Oscillibacter,2_Eubacterium,1_Xanthomonas,1_Streptomyces,1_Ruminococcus,1_Longispora,1_Hyphomonas,1_Erysipelatoclostridium	28	5_Firmicutes:bacterium:CAG:83,4_Bdellovibrio:bacteriovorus:HD100,4_Anaerotruncus:sp.:G3(2012),3_Faecalibacterium:prausnitzii:M21/2,3_Clostridiales:bacterium:VE202-08,2_Saccharibacillus:kuerlensis:DSM:22868,2_Eubacterium:sp.:CAG:115,2_Bacteria,1_Xanthomonas:gardneri:ATCC:19865,1_Streptomyces:sp.:TAA204,1_Ruminococcus:lactaris:ATCC:29176,1_Ruminococcaceae:bacterium:D16,1_Oscillibacter:sp.:CAG:241,1_Oscillibacter:sp.:CAG:155,1_Longispora:albida:DSM:44784,1_Lachnospiraceae:bacterium:7,1_Hyphomonas:johnsonii:MHS-2,1_Firmicutes:bacterium:CAG:65,1_Firmicutes:bacterium:CAG:194,1_Firmicutes:bacterium:CAG:176,1_Firmicutes:bacterium:CAG:124,1_Firmicutes:bacterium:CAG:110,1_Faecalibacterium:prausnitzii:A2-165,1_Clostridium:sp.:CAG:226,1_Clostridium:sp.:CAG:1024,1_Clostridium:sp.:CAG:1013,1_[Clostridium]:innocuum:2959,1_Clostridiales:bacterium:NK3B98
SampleBMeta_597	0.219	-243129	71	31	28_pyr_form_ly_1,28_PflD,28_PFL1,28_Gly_radical,27_PFL2-3,26_PTZ00114,26_PRK14104,26_pflD,26_PFL2_DhaB_BssA,26_GroEL,26_GroEL,26_GroEL,26_groEL,26_groEL,26_groEL,26_groEL,26_groEL,26_groEL,26_choline_CutC,25_chaperonin_type_I_II,24_thermosome_arch,24_TCP1_beta,24_PLN03167,24_Cpn60_TCP1,24_cpn60,23_TCP1_eta,23_PTZ00212,23_chap_CCT_beta,22_TCP1_zeta,22_chap_CCT_gamma,22_chap_CCT_eta,20_chap_CCT_zeta,19_TCP1_gamma,18_chaperonin_like,15_spare_glycyl,15_PRK11127,15_GrcA,14_PTZ00265,14_PTZ00243,14_PLN03232,14_PLN03130,14_MRP_assoc_pro,14_CFTR_protein,13_RNR_PFL,13_rim_protein,13_PRK09039,11_UvrA,11_PRK15439,11_PRK10938,10_TCP1_epsilon,10_Rli1,10_PRK13409,10_PFL-like,10_chap_CCT_epsi,10_ABC_ABC_ChvD,9_uvrA,9_TCP1_delta,9_TCP1_alpha,9_PRK11819,9_PRK00635,9_PLN03073,9_chap_CCT_delta,9_chap_CCT_alpha,8_YufO,8_PTZ00414,8_PRK15064,8_MglA,8_met_CoM_red_A2,8_GsiA,8_GroES,8_groES,8_groES,8_FmnP,8_Cpn10,8_Cpn10,8_cpn10,8_chap_CCT_theta,7_ZnuC,7_znuC,7_YnjD,7_YhaQ,7_YddA,7_YbbA,7_uvra,7_urea_trans_UrtE,7_urea_trans_UrtD,7_ugpC,7_type_I_sec_PrtD,7_type_I_sec_LssB,7_type_I_sec_HlyB,7_ThiQ,7_thiQ,7_thiQ,7_TauB,7_TauB,7_tauB,7_TagH,7_tagH,7_SunT,7_SufC,7_sufC,7_sufC,7_ssuB,7_SapF,7_SapD,7_PvdE,7_PstB,7_pstB,7_ProV,7_proV,7_PRK15112,7_PRK15093,7_PRK15079,7_PRK15056,7_PRK14275,7_PRK14274,7_PRK14273,7_PRK14272,7_PRK14271,7_PRK14270,7_PRK14269,7_PRK14268,7_PRK14267,7_PRK14266,7_PRK14265,7_PRK14264,7_PRK14263,7_PRK14262,7_PRK14261,7_PRK14260,7_PRK14259,7_PRK14258,7_PRK14257,7_PRK14256,7_PRK14255,7_PRK14254,7_PRK14253,7_PRK14252,7_PRK14251,7_PRK14250,7_PRK14249,7_PRK14248,7_PRK14247,7_PRK14246,7_PRK14245,7_PRK14244,7_PRK14243,7_PRK14242,7_PRK14241,7_PRK14240,7_PRK14239,7_PRK14238,7_PRK14237,7_PRK14236,7_PRK14235,7_PRK13657,7_PRK13651,7_PRK13633,7_PRK13546,7_PRK13539,7_PRK13538,7_PRK13537,7_PRK13536,7_PRK11831,7_PRK11264,7_PRK11176,7_PRK11174,7_PRK11160,7_PRK11000,7_PRK10982,7_PRK10908,7_PRK10895,7_PRK10851,7_PRK10790,7_PRK10789,7_PRK10636,7_PRK10619,7_PRK10584,7_PRK10575,7_PRK10535,7_PRK10522,7_PRK10253,7_PRK10247,7_PRK10070,7_PRK09984,7_PRK09700,7_PRK03695,7_PQQ_ABC_ATP,7_potG,7_PotA,7_potA,7_potA,7_PLN03211,7_PhnT2,7_PhnT,7_PhnL,7_PhnK,7_PhnK,7_phnK,7_PhnC	1	47_Bacteria	1	47_Actinobacteria	1	47_Coriobacteriia	1	47_Coriobacteriales	1	47_Coriobacteriaceae	1	47_Collinsella	2	33_Collinsella:aerofaciens:ATCC:25986,14_Collinsella:sp.:CAG:166
SampleBMeta_623	0.551	-259107	74	31	45_SMC_prok_B,44_phage_term_2,42_Terminase_6,42_Terminase_3,40_XtmB,35_A118_put_portal,33_HTH_XRE,33_HTH_XRE,33_HTH_3,33_HTH_19,32_Smc,31_PHA01976,31_HTH_31,26_PRK13355,25_pNOB8_ParB_N_like,25_ParB_N_Srx,25_ParB_N_like_MT,25_ParB_N_like_MT,25_ParB_N_like_MT,25_ParB_N_like_MT,25_ParB_N_like,25_ParB_N_like,25_Noc_N,24_YiaG,24_HipB,24_CxxCG_CxxCG_HTH,23_SPO0J_N,23_Spo0J,23_ParB_Srx_like_nuclease,23_parB_part,23_ParB_N_like,23_ParB_N_like,23_ParBc,23_ParB,23_nucleoid_noc,23_KorB_N_like,22_Phage_prot_Gp6,21_Dcm,19_PRTRC_parB,19_DNA_methylase,17_DUF4417,17_COG4933,17_aMBF1,16_HTH_26,16_ASCH,15_Cyt_C5_DNA_methylase,14_PRK09943,13_YhdJ,13_XRE,13_PRK11524,13_PRK04140,13_N6_N4_Mtase,13_DUF2829,13_dcm,12_PucR,12_PRK11477,12_PRK10458,12_HTH_30,12_COG1395,12_CdaR,11_PRK13832,11_PRK13699,11_PRK08154,11_IbrB_like,11_AdoMet_MTases,10_SMC_prok_A,9_SH3_and_anchor,9_PRK05431,8_portal_SPP1,6_XtmA,6_Terminase_2,6_PRK09039,6_phage_N6A_met,6_HEC1,6_EnvC,6_DUF4407,6_Dam,6_46,5_RadC,5_PurB,5_GP3_package,4_PRK13675,4_HutU,3_VI_ClpV1,3_type_I_hlyD,3_TIGR00095,3_RusA,3_psiM2_ORF9,3_PRK14714,3_PRK13795,3_PRK13794,3_PRK09706,3_PRK09401,3_PRK08576,3_PRK08557,3_PRK05253,3_phage_rinA,3_Phage_min_cap2,3_PHA03332,3_PAPS_reductase,3_PAPS_reduct,3_Mod,3_Macoilin,3_Lar_restr_allev,3_lar,3_FcbT1,3_DUF1064,3_DEXDc,3_CysH,3_Cons_hypoth95,3_Atg14,3_anti_R_Lar,3_alaS,3_AAA_13,2_zinc_ribbon_15,2_YbdN,2_UPF0020,2_UDPGT,2_UbiE,2_ubiE,2_Ube1,2_Trm11,2_TilS,2_Spc7,2_recQ_fam,2_PRK15019,2_PRK12775,2_PRK04334,2_PP-ATPase,2_PLN02308,2_phageSPP1_gp7,2_Phage_Mu_F,2_mukB,2_MotA_ExbB,2_mltA_like_LT_A,2_MltA,2_mltA,2_Methyltransf_25,2_Methyltransf_11,2_LysM,2_IENR1,2_Glyco_transf_15,2_DUF551,2_DUF547,2_DUF3268,2_DUF2046,2_COG4932,2_COG2369,2_COG1606,2_CASP_C,2_BST2,2_BetR,2_Bacillus_HBL,2_ASCH,2_APS_reductase,2_Alpha_ANH_like_III,2_Alpha_ANH_like_II,2_Alpha_ANH_like,2_alaS,2_3D_domain,2_3D_containing_proteins,2_3D,2_3D,1_YkfC,1_YhfH,1_YgdL_like,1_YfcE,1_YdaS_antitoxin,1_VapI,1_Ube1_repeat2,1_Ube1_repeat1,1_Uba3_RUB,1_Uba2_SUMO,1_tRNA_bind_2,1_TrbL_P,1_TIGR02646,1_ThiF_MoeB_HesA_family,1_thiF_fam2,1_ThiF,1_ThiF,1_TcdA,1_SerS,1_Sacchrp_dh_NADP,1_RVT_1,1_RT_nLTR_like,1_RT_like,1_RT_G2_intron,1_RT_Bac_retron_II,1_RT_Bac_retron_I,1_RRM1_Nop13p_fungi,1_RdRP_1,1_PRTRC_ThiF,1_PRK15116,1_PRK14968,1_PRK14852,1_PRK14851,1_PRK14561,1_PRK14510,1_PRK14508,1_PRK12563	1	36_Bacteria	4	25_Firmicutes,4_Proteobacteria,4_Bacteroidetes,2_Fusobacteria	6	15_Clostridia,4_Bacteroidia,3_Betaproteobacteria,3_Bacilli,2_Fusobacteriia,1_Gammaproteobacteria	6	15_Clostridiales,4_Bacteroidales,3_Lactobacillales,3_Burkholderiales,2_Fusobacteriales,1_Oceanospirillales	11	7_Ruminococcaceae,6_Oscillospiraceae,3_Streptococcaceae,3_Oxalobacteraceae,2_Prevotellaceae,2_Fusobacteriaceae,1_Rikenellaceae,1_Lachnospiraceae,1_Halomonadaceae,1_Eubacteriaceae,1_Bacteroidaceae	9	6_Oscillibacter,5_Faecalibacterium,3_Streptococcus,3_Herbaspirillum,2_Ruminococcus,2_Prevotella,2_Fusobacterium,1_Halotalea,1_Eubacterium	16	7_Firmicutes:bacterium:CAG:129,5_Oscillibacter:valericigenes:Sjm18-20,5_Faecalibacterium:cf.:prausnitzii:KLE1255,3_Streptococcus:minor:DSM:17118,3_Herbaspirillum:sp.:GW103,2_Ruminococcus:sp.:CAG:579,2_Fusobacterium:nucleatum,1_Roseburia,1_Proteobacteria,1_Prevotella:sp.:CAG:474,1_Prevotella:sp.:AGR2160,1_Oscillibacter:sp.:CAG:241,1_Halotalea:alkalilenta:DSM:17697,1_Eubacterium:sp.:3,1_Bacteroides,1_Alistipes
SampleBMeta_633	0.483	-259107	55	31	38_PRK09774,38_DUF4974,37_FecR,35_FecR,32_OMP_RagA_SusC,31_STN,31_STN,31_Peptidase_M14NE-CP-C_like,31_CarboxypepD_reg,31_CarbopepD_reg_2,24_Plug,23_SigZ,23_Sigma70_r4_2,23_Sigma70_r4,23_Sigma70_r4,23_Sigma70_r2,23_sigma70-ECF,23_SigE-fam_strep,23_SigBFG,23_Sig-70_X6,23_Sig-70_gvs1,23_Sig70_famx3,23_Sig70_famx1,23_Sig70_bacteroi1,23_RpoE,23_PRK13919,23_PRK12547,23_PRK12546,23_PRK12544,23_PRK12538,23_PRK12537,23_PRK12534,23_PRK12532,23_PRK12531,23_PRK12528,23_PRK12526,23_PRK12519,23_PRK12517,23_PRK12516,23_PRK12515,23_PRK12514,23_PRK12511,23_PRK11924,23_PRK11922,23_PRK10651,23_PRK09652,23_PRK09641,23_PRK09640,23_PRK09639,23_PRK09638,23_PRK09637,23_PRK09415,23_PRK07408,23_PRK07037,23_PRK06811,23_LuxR_C_like,23_HTH_LUXR,23_GerE,23_FliA,23_FixJ,23_CsgD,23_CitB,22_spore_sigmaE,22_SigW_bacill,22_RpoE_Sigma70,22_reg_near_HchA,22_PRK12545,22_PRK12529,22_PRK12513,22_PRK09644,22_PRK08301,22_EpsA,22_algU,21_SusC_RagA_signa,21_ligand_gated_channel,20_TonB-siderophor,20_FepA,20_EpsL,20_CirA,18_TonB-B12,18_BtuB,14_TonB_dep_Rec,13_SusD-like_3,13_SusD,10_SusD,7_TonB-hemin,6_Peptidase_C69,6_PepD,5_PRK13486,4_PRK13528,3_DUF3089,2_Topoisom_I,2_SigM_subfam,2_SAWADEE,1_YdiY,1_UvrD_C_2,1_UvrD_C,1_UvrD,1_TraI_TIGR,1_TraA_Ti,1_TonB-hemlactrns,1_tfx,1_SusD-like_2,1_SigX5,1_SigX4,1_Sigma70_ECF,1_sigI,1_SigH_actino,1_Sig-70_plancto1,1_Sig70_famx2,1_Sig70-cyanoRpoD,1_RpoD,1_recD_rel,1_RecD,1_recD,1_recD,1_RecB,1_PyrE2,1_PRK12543,1_PRK12542,1_PRK12540,1_PRK12539,1_PRK12536,1_PRK12530,1_PRK12527,1_PRK12524,1_PRK12520,1_PRK12518,1_PRK12512,1_PRK09651,1_PRK09647,1_PRK09646,1_PRK09643,1_PRK09642,1_PRK09636,1_PRK09047,1_PRK08583,1_PRK07122,1_PRK06930,1_PRK06288,1_PRK05602,1_PRK00118,1_OMP_b-brl_3,1_HTH_Hin_like,1_FliA_WhiG,1_fixJ,1_COG4941,1_AAA_30,1_AAA_19,1_AAA	1	45_Bacteria	1	45_Bacteroidetes	1	45_Bacteroidia	1	45_Bacteroidales	1	45_Odoribacteraceae	1	45_Butyricimonas	1	45_Butyricimonas:virosa:DSM:23226
SampleBMeta_698	0.235	-171814	66	31	64_ClpA,60_SpoVK,60_ClpA,51_S14_ClpP_2,51_S14_ClpP,51_PRK14514,51_PRK14513,51_PRK14512,51_PRK12553,51_PRK12552,51_PRK12551,51_CLP_protease,51_ClpP,51_clpP,51_clpP,51_clpP,49_Clp_protease_like,47_SppA_67K,47_SppA,47_S49_Sppa_N_C,47_S14_ClpP_1,47_PRK10949,43_SppA_dom,41_Trigger_C,41_Tig,41_tig,41_tig,35_YifB,35_Trigger_N,35_SlpA,35_RuvB,35_PTZ00121,35_MoxR,35_FKBP_C,35_COG1223,35_AAA_5,35_AAA_2,35_AAA,33_TIGR00368,33_RuvB_N,33_ruvB,33_ruvB,33_RarA,33_PRK13342,33_Mg_chelatase,33_ClpX,33_clpX,33_clpX,33_clpC,33_chaperone_ClpB,33_AAA,33_AAA,31_zf-C4_ClpX,31_zf-C4_ClpX,31_PRK09862,31_lon_rel,31_HslU,31_hslU,31_hslU,31_FlhF,29_TIP49,29_SK,29_RPT1,29_pup_AAA,29_PTZ00454,29_PTZ00361,29_MiaA,29_lon,29_hflB,29_GntK,29_flhF,29_DnaX,29_CydC,29_Clp_protease_NfeD,29_clpA,29_CDC48,29_AroK,29_aroK,29_26Sp45,27_PRK10865,27_nadR_NMN_Atrans,27_CDC6,27_AcoR,26_DegV,26_DegV,26_DegV,25_VI_ClpV1,25_ClpB_D2-small,25_ClpB_D2-small,23_Mcm2,22_YhiN,22_UbiH,22_TrxB,22_TIGR00275,22_SdhA,22_sdhA,22_Pyr_redox_2,22_PRK11728,22_PRK09897,22_PRK09126,22_PRK07208,22_PRK06854,22_PRK06292,22_PRK06184,22_PRK06126,22_PRK05329,22_Ndh,22_Lycopene_cycl,22_Lpd,22_LhgO,22_HI0933_like,22_GG-red-SF,22_flavo_cyto_c,22_FixC,22_FAD_oxidored,22_FadH2,22_FAD_binding_2,22_DAO,22_DadA,22_CzcO,22_COG2509,22_COG1233,22_Bthiol_YpdA,20_sdhA_frdA_Gneg,20_QueT,19_235kDa-fam,18_PRK03858,18_PRK03103,18_PRK02794,18_COG4708,16_PRK14133,16_PRK03352,16_PRK03348,16_PRK02406,16_PRK01810,16_PolY_Pol_V_umuC,16_PolY_Pol_IV_kappa,16_PolY,16_IMS_C,16_DinP,14_YgjP,14_WLM,14_umuC,14_SprT-like,14_recomb_radA,14_radA,14_PTZ00205,14_PRK02362,14_PRK01216,14_PolY_Rev1,14_PolY_Pol_iota,14_PolY_Pol_eta,14_PolY_like,14_M48_yhfN_like,14_IMS,14_DUF45,12_IMS_HHH,12_hemD,8_PRK13765,8_PRK08274,6_TIP49,6_RNA_helicase,6_rad24,6_PRK12834,6_NACHT,6_FtsH_fam,6_COG3380,4_YjeQ_EngC,4_trmE,4_trmE,4_therm_gnt_kin,4_T7SS_EccA,4_spore_lon_C,4_spore_lonB,4_SpoIIIAA,4_rfc,4_Ras_like_GTPase,4_Rad17,4_PspF,4_PRK14953,4_PRK09518,4_PRK04195,4_PRK03003,4_PRK00093,4_PLN02840,4_PhnT2,4_mnmE_trmE_thdF,4_MnmE_helical,4_MnmE,4_mnmC,4_miaA,4_miaA,4_LonB,4_GTP_HydF,4_GTPase_EngA,4_FAD_binding_3,4_Era_like,4_Era,4_era,4_Der	1	48_Bacteria	3	26_Firmicutes,20_Chlorobi,2_Proteobacteria	3	22_Clostridia,20_Chlorobia,2_Alphaproteobacteria	2	22_Clostridiales,20_Chlorobiales	4	20_Chlorobiaceae,14_Ruminococcaceae,4_Lachnospiraceae,2_Clostridiaceae	4	20_Chlorobium,14_Faecalibacterium,4_Roseburia,2_Clostridium	8	20_Chlorobium:ferrooxidans:DSM:13031,14_Faecalibacterium:cf.:prausnitzii:KLE1255,4_Roseburia:inulinivorans:CAG:15,2_Firmicutes:bacterium:CAG:176,2_Firmicutes:bacterium:CAG:129,2_Clostridium:sp.:CAG:678,2_Clostridiales:bacterium:VE202-03,2_alpha:proteobacterium:BAL199
SampleBMeta_717	0.779	-259107	18	31	5_ThrE,3_YjjP,3_YjjB,3_TPK_catalytic,3_TPK_B1_binding,3_TPK_B1_binding,3_TPK,3_ThrE_2,3_thi_PPkinase,3_ThiN,3_PRK09917,3_PLN02714,2_SLH,2_PrsW-protease,2_PrsW,2_PRK09229,1_YesN,1_vWFA_subfamily_ECM,1_vWFA,1_vWA_micronemal_protein,1_vWA_interalpha_trypsin_inhibitor,1_VWA_2,1_VWA,1_VWA,1_UPF0020,1_UbiG,1_UbiG,1_Ubie_methyltran,1_UbiE,1_ubiE,1_tRNA_U5-meth_tr,1_trmA_only,1_TrmA,1_Trm11,1_TreY,1_treS_nterm,1_trehalose_TreZ,1_trehalose_TreY,1_trehalose_treC,1_TIGR01244,1_TIGR01177,1_TcyP,1_Tam,1_SstT,1_SsnA,1_SmtA,1_Se_ssnA,1_SERPIN,1_SERPIN,1_SERPIN,1_Serpin,1_SDF,1_rsmC,1_RsmA,1_RrnaAD,1_Ribosomal_L18_L5e,1_RF_mod_PrmC,1_rADc,1_QueT,1_PZI,1_pyrC,1_pullul_strch,1_pullulan_Gpos,1_pulA_typeI,1_PulA,1_PTZ00338,1_PspC,1_PspC,1_PrmA,1_PRK15493,1_PRK15186,1_PRK14706,1_PRK14705,1_PRK14695,1_PRK14511,1_PRK14510,1_PRK14507,1_PRK14103,1_PRK13628,1_PRK13502,1_PRK13501,1_PRK13500,1_PRK13027,1_PRK12393,1_PRK12313,1_PRK11036,1_PRK10933,1_PRK10785,1_PRK10697,1_PRK10572,1_PRK10258,1_PRK09978,1_PRK09685,1_PRK09441,1_PRK09356,1_PRK09237,1_PRK09228,1_PRK09045,1_PRK08418,1_PRK08393,1_PRK08317,1_PRK08204,1_PRK08203,1_PRK07583,1_PRK07580,1_PRK07228,1_PRK07213,1_PRK07203,1_PRK06922,1_PRK06687,1_PRK06380,1_PRK06151,1_PRK06038,1_PRK05785,1_PRK05402,1_PRK03705,1_PRK02382,1_PRK01683,1_PRK01663,1_PLN03244,1_PLN02960,1_PLN02795,1_PLN02784,1_PLN02585,1_PLN02490,1_PLN02447,1_PLN02336,1_PLN02244,1_PLN02233,1_PLN02232,1_PLN00196,1_plant_SERPIN,1_phageshock_pspC,1_PHA02948,1_PEDF,1_PCMT,1_Pcm,1_pcm,1_PBP1_BmpA_PnrA_like,1_PBP1_BmpA_Med_like,1_PBP1_BmpA_like,1_ParA,1_PAI-2,1_PAI-1_nexin-1,1_ov-serpin,1_ovoA_Cterm,1_ovalbumin_like,1_OAD_gamma,1_OadG,1_NodS,1_neuroserpin,1_NagA,1_NagA,1_MTS,1_MetW,1_metW,1_MeTrc,1_Methyltransf_31,1_Methyltransf_25,1_Methyltransf_23,1_Methyltransf_12,1_Methyltransf_11,1_Met_dep_hydrolase_E,1_Met_dep_hydrolase_D,1_Met_dep_hydrolase_B,1_metallo-dependent_hydrolases,1_MenG_MenH_UbiE,1_MenG_heptapren,1_Melibiase,1_Med,1_maspin_like,1_malS,1_L-HYD_ALN,1_Lar_restr_allev,1_ksgA,1_ksgA,1_ksgA,1_Imidazolone-5PH,1_HutI,1_hutF,1_HTH_ARAC,1_HTH_AraC,1_HTH_18,1_hsp47,1_HpaA,1_hemK_rel_arch,1_hDGE_amylase,1_HCII,1_guan_deamin,1_glyc_debranch,1_GlxA,1_GltP,1_gltP,1_glgX_debranch,1_GlgB,1_GHL6,1_GH36,1_GDEase,1_Gcd14,1_DUF4379	1	8_Bacteria	1	8_Firmicutes	0	NA	0	NA	0	NA	0	NA	1	8_Firmicutes:bacterium:CAG:124
SampleBMeta_785	0.189	-243129	98	31	115_AlaDh_PNT_C,114_L-AlaDH,114_AlaDh_PNT_C,113_ceo_syn,113_Ald,85_THF_DHG_CYH_C,85_PRK14194,85_PRK14193,85_PRK14192,85_PRK14191,85_PRK14190,85_PRK14189,85_PRK14188,85_PRK14187,85_PRK14186,85_PRK14185,85_PRK14184,85_PRK14183,85_PRK14182,85_PRK14181,85_PRK14180,85_PRK14179,85_PRK14178,85_PRK14177,85_PRK14176,85_PRK14175,85_PRK14174,85_PRK14173,85_PRK14172,85_PRK14171,85_PRK14170,85_PRK14169,85_PRK14168,85_PRK14167,85_PRK14166,85_PRK10792,85_PLN02897,85_PLN02616,85_PLN02516,85_NAD_bind_m-THF_DH_Cyclohyd_like,85_NAD_bind_m-THF_DH_Cyclohyd,85_FolD,82_NAD_bind_m-THF_DH,81_Rubrum_tdh,81_pntA,81_GH_J,78_THF_DHG_CYH,77_OCDMu,76_NAD_bind_Shikimate_DH,74_PntA,72_NAD_binding_2,72_AbfA,65_Ffh,64_Pyr_redox_2,64_Pyr_redox,64_NirB,64_mycofact_OYE_2,64_HdrA,64_FadH2,64_Alpha-L-AF_C,64_Alpha-L-AF_C,63_PRK10867,63_PRK00771,63_ffh,62_SRP54_euk,61_type_VI_ompA,61_PRK10808,61_PRK10802,61_PRK10510,61_PRK06925,61_pdsO,61_Pal_lipo,61_OmpA_C-like,61_OmpA,61_OmpA,61_MotB,61_motB,61_motB,61_FAM76,60_SRP_SPB,58_PRK14974,58_FtsY,57_SRP54,57_SRP54,57_SRP,57_PRK10416,57_ftsY,56_PRK08126,52_FlhF,52_flhF,52_flhF,50_PRK12726,50_flhF,50_flhF,50_flhF,49_PRK12724,45_PRK12727,45_PRK12723,45_FlhF,45_flhF,45_AAA,44_UMPK_like,43_Fer4_NifH,42_SRP54_N,42_SRP54_N,41_Ala_dh_like,41_AAA_33,40_Zeta_toxin,40_Mrp,40_CysC,40_BcsQ,39_Udk,37_AAA_22,36_Nterm_to_SelD,33_PRK07251,33_PRK06292,33_lipoamide_DH,32_zeta_caro_desat,32_YobN,32_YhiN,32_Ubi-OHases,32_UbiH,32_TRX_reduct,32_TrxB,32_TIGR00292,32_TIGR00275,32_THI4,32_Thi4,32_TGR,32_soxA,32_Se_ygfK,32_Pyr_redox_3,32_PTZ00188,32_PTZ00058,32_PRK14727,32_PRK14694,32_PRK13984,32_PRK13748,32_PRK13512,32_PRK12831,32_PRK12814,32_PRK12809,32_PRK12779,32_PRK12778,32_PRK12775,32_PRK12771,32_PRK12770,32_PRK12769,32_PRK12409,32_PRK11749,32_PRK10262,32_PRK09853,32_PRK09754,32_PRK09564,32_PRK09126,32_PRK08401,32_PRK08243,32_PRK08132,32_PRK08010,32_PRK07846,32_PRK07494,32_PRK07236,32_PRK07233,32_PRK07208,32_PRK06753,32_PRK06567,32_PRK06467,32_PRK06416,32_PRK06370,32_PRK06327,32_PRK06185,32_PRK06184,32_PRK06126,32_PRK06116,32_PRK06115,32_PRK05976,32_PRK05249,32_PRK04176,32_PRK00711,32_PLN03000,32_PLN02976,32_PLN02852,32_PLN02546,32_PLN02529,32_PLN02507,32_PLN02487,32_PLN02463,32_PLN02328,32_PLN02172,32_PLN00093,32_NAD_binding_8,32_NAD_binding_7,32_mycothione_red,32_mycofact_OYE_1,32_murD,32_mnmC,32_mhpA,32_MerA,32_Lpd,32_HI0933_like	1	88_Bacteria	1	88_Bacteroidetes	1	88_Bacteroidia	1	88_Bacteroidales	2	85_Prevotellaceae,3_Bacteroidaceae	2	85_Prevotella,3_Bacteroides	6	69_Prevotella:copri:CAG:164,14_Prevotella:copri:DSM:18205,2_Prevotella:sp.:CAG:386,1_Bacteroides:uniformis:CAG:3,1_Bacteroides:sp.:CAG:20,1_Bacteroides:ovatus:CL03T12C18
SampleCMeta_100	0.51	-181374	35	31	14_TonB-siderophor,12_TonB-hemin,11_SusD,11_SusD,11_DUF1016,10_TonB-hemlactrns,10_TonB_dep_Rec,10_TonB-B12,10_SusD-like_3,10_SusD-like_2,10_SusC_RagA_signa,10_PRK13528,10_PRK13524,10_PRK13486,10_Plug,10_OMP_RagA_SusC,10_ligand_gated_channel,10_FepA,10_CirA,10_BtuB,10_btuB,8_CarboxypepD_reg,8_CarbopepD_reg_2,7_propeller_TolB,6_YhcG,6_AbiEii,5_TolB,5_tolB,5_tolB,5_PD40,5_Nitrosocyanin,4_TonB-tbp-lbp,4_PRK13513,4_PRK13483,4_PRK10064,4_HU_rel,4_HU_like,4_HU_IHF,4_Bac_DNA_binding,3_Legionella_OMP,2_T_den_put_tspse,2_PLN02344,2_PDDEXK_2,2_nitroso_cyanin	1	23_Bacteria	1	23_Bacteroidetes	1	23_Bacteroidia	1	23_Bacteroidales	1	23_Prevotellaceae	1	23_Prevotella	4	10_Prevotella:copri:CAG:164,9_Prevotella:sp.:CAG:604,2_Prevotella:sp.:CAG:386,2_Prevotella:copri:DSM:18205
SampleCMeta_10	0.211	-259107	45	31	35_NTP_transferase,35_NTP_transferase,35_GT2_GlmU_N_bac,34_NTP_transf_3,34_GlmU,34_GCD1,34_G1P_TT_long,34_Arch_glmU,33_RmlA1,33_NTP_transferase_like_2,33_M1P_guanylylT_B_like_N,33_IspD,33_GroES,33_groES,33_glmU,33_G1P_TT_short,33_Cpn10,33_Cpn10,33_cpn10,33_CDP-ME_synthetase,32_PTZ00414,32_groES,31_MannoseP_isomer,31_GMP_PMI,28_ManC,27_cpsB,25_QdoI,25_Cupin_2,24_PTZ00114,24_PRK14104,24_GroEL,24_GroEL,24_GroEL,24_groEL,24_groEL,24_groEL,24_groEL,24_groEL,24_groEL,24_GDP-M1P_Guanylyltransferase,24_CpsB,24_COG3837,24_chaperonin_type_I_II,23_PLN03167,22_thermosome_arch,22_TCP1_zeta,22_TCP1_theta,22_TCP1_eta,22_TCP1_epsilon,22_TCP1_delta,22_TCP1_beta,22_TCP1_alpha,22_PTZ00212,22_PRK09943,22_Cpn60_TCP1,22_cpn60,22_COG3450,22_chap_CCT_zeta,22_chap_CCT_theta,22_chap_CCT_eta,22_chap_CCT_epsi,22_chap_CCT_delta,22_chap_CCT_beta,22_chap_CCT_alpha,21_rmlA,21_chap_CCT_gamma,20_WcaJ_sugtrans,20_PRK15239,20_PRK10124,20_EPS_sugtrans,20_chaperonin_like,19_WcaJ,19_WbaP_sugtrans,19_PRK15204,19_EpsB_2,19_CoA_binding_3,19_Bac_transf,15_ARD,12_UGPase_prokaryotic,12_rmlA_long,12_RapZ,12_PRK14489,12_PRK13389,12_PRK10122,12_PRK05416,12_PC_cytidylyltransferase,12_NTP_transferase_WcbM_like,12_NTP_transferase_like_1,12_LicC,12_ispDF,12_ispD,12_ispD,12_GT_2_like_f,12_GT2_BcE_like,12_glmU,12_glmU,12_glmU,12_glmU,12_glmU,12_glmU,12_glmU,12_glmU,12_glmU,12_glmU,12_GlgC,12_glgC,12_glgC,12_glgC,12_GalU,12_galU,12_galF,12_G1P_cyt_trans,12_G1P_cytidylyltransferase,12_eIF-2B_gamma_N_like,12_eIF-2B_gamma_N,12_eIF-2B_epsilon_N,12_EcKinase,12_COG3178,12_COG2266,12_COG1213,12_CHK,12_ATP_bind_2,12_APH_ChoK_like,12_APH,12_ADP_Glucose_PP,11_TIGR00454,11_MocA,11_MobA,11_glgC,10_IspD,9_MobA,8_OxdD,8_AraC_binding,6_Peptidase_S9,6_glgC,6_FrsA,6_Esterase_lipase,6_DAP2,6_Aes,6_Abhydrolase_3,5_TCP1_gamma,5_DLH,2_RfbX,2_MATE_Wzx_like,2_MATE_SpoVB_like,2_MATE_MurJ_like,2_MATE_like,2_MatE,2_matE,1_vmrA,1_TALPID3,1_Pro_CA,1_Pro_CA,1_PRK15219,1_PRK10367,1_PRK10189,1_PRK01766,1_PRK00187,1_Polysacc_synt_C,1_PLN03014,1_PLN03006,1_NorM,1_MviN,1_MATE_yoeA_like,1_MATE_NorM_like,1_MATE_NorM_like,1_MATE_MJ0709_like,1_MATE_MepA_like,1_MATE_like_9,1_MATE_like_8,1_MATE_like_7,1_MATE_like_6,1_MATE_like_5,1_MATE_like_4,1_MATE_like_3,1_MATE_like_2,1_MATE_like_14,1_MATE_like_13,1_MATE_like_12,1_MATE_like_1,1_MATE_eukaryotic,1_MATE_DinF_like,1_M1P_guanylylT_A_like_N,1_eno,1_DUF5031,1_CynT,1_Crp,1_COG3435,1_CobT2,1_cNMP_binding,1_CAP_ED,1_beta_CA_cladeD,1_beta_CA_cladeC,1_beta_CA_cladeB,1_beta_CA_cladeA,1_beta_CA	1	35_Bacteria	1	35_Bacteroidetes	1	35_Bacteroidia	1	35_Bacteroidales	2	33_Prevotellaceae,2_Bacteroidaceae	2	33_Prevotella,2_Bacteroides	4	28_Prevotella:copri:CAG:164,5_Prevotella:copri:DSM:18205,1_Bacteroides:vulgatus:PC510,1_Bacteroides:vulgatus
SampleCMeta_113	0.839	-259107	22	31	30_SMC_prok_B,24_Smc,16_Mplasa_alph_rch,14_PTZ00121,11_PRK12704,8_DUF5053,7_RasGAP_plexin_B1,6_RNase_Y,5_PRK13024,5_PRK11281,5_mukB,4_SH3_and_anchor,4_SbcC,4_sbcc,4_GumC,4_DUF3584,4_CCDC158,4_Bap31,3_RasGAP_plexin_B3,3_PRK11637,3_GCN5L1,3_EnvC,3_DUF285,3_Ax_dynein_light,2_YhcG,2_SMC_prok_A,2_SMC_N,2_PRK03918,2_Mnd1,2_McrB,2_Macoilin,2_HOOK,2_flgK,2_FlbD,2_DUF2335,2_COG5346,2_COG4372,2_APG6,2_Activator_LAG-3,1_YqiK,1_YmfN,1_xerS,1_XerD,1_xerD,1_XerC,1_XerC,1_xerC,1_xerC,1_VirE_N,1_VirE,1_VapI,1_type_I_hlyD,1_TrmN6,1_tolA,1_SPFH_like_u3,1_RsmD,1_RsmC,1_RRF,1_RF_mod_PrmC,1_recomb_XerD,1_recomb_XerC,1_RasGAP_plexin_B,1_rADc,1_rad50,1_PRK15417,1_PRK14966,1_PRK11331,1_PRK09871,1_PRK09328,1_PRK05035,1_PRK00409,1_PLN02650,1_Phage_int_SAM_1,1_Phage_integrase,1_PHA03411,1_PBP2_CrgA,1_NHLM_micro_HlyD,1_mutS2,1_MTS,1_MscK,1_MoxR,1_Mitofilin,1_Liste_lipo_26,1_INT_XerDC_C,1_INT_tnpB_C_Tn554,1_INT_tnpA_C_Tn554,1_INT_RitC_C_like,1_INT_RitB_C_like,1_INT_RitA_C_like,1_INT_Rci_Hp1_C,1_INT_P4_C,1_INTN1_C_like,1_INT_IntI_C,1_INT_ICEBs1_C_like,1_integrase_gron,1_INT_C_like_5,1_INT_C_like_4,1_INT_C_like_3,1_INT_C_like_2,1_INT_C_like_1,1_int,1_HTH_XRE,1_HTH_XRE,1_HTH_31,1_HTH_3,1_HTH_19,1_HipB,1_HigA,1_hemK_fam,1_HemK,1_Gcd14,1_DUF4248,1_DUF3874,1_DUF3523,1_DUF2075,1_DUF1016,1_DNA_S_dndD,1_DnaC,1_DNA_BRE_C,1_Cytokin-bind,1_COG5545,1_COG4913,1_COG3963,1_COG2522,1_BMS1,1_Atg14,1_aProt_lowcomp,1_antidote_HigA,1_aMBF1,1_AdoMet_MTases,1_AAA_5,1_AAA	1	10_Bacteria	1	10_Bacteroidetes	1	10_Bacteroidia	1	10_Bacteroidales	1	10_Prevotellaceae	1	10_Prevotella	2	9_Prevotella:copri:DSM:18205,1_Prevotella:sp.:CAG:386
SampleCMeta_192	0.253	-211888	17	31	7_WcaA,7_WcaA,7_Succinoglycan_BP_ExoA,7_PRK11204,7_PRK10073,7_PRK10018,7_PgaC_IcaA,7_GT_2_WfgS_like,7_GT2_RfbC_Mx_like,7_GT_2_like_c,7_GT2_HAS,7_GT2_Chondriotin_Pol_N,7_Glyco_tranf_GTA_type,7_Glyco_tranf_2_3,7_Glyco_tranf_2_2,7_Glycos_transf_2,7_DPM_DPG-synthase_like,7_CESA_like_1,7_CESA_like,7_Beta4Glucosyltransferase,7_BcsA,6_RfaJ,6_RfaB,6_PTZ00260,6_PRK15347,6_PRK15171,6_pp-GalNAc-T,6_PLN02910,6_PLN02870,6_PLN02867,6_PLN02829,6_PLN02742,6_PLN02718,6_PLN02659,6_mycofact_glyco,6_GT8_like_2,6_GT8_like_1,6_GT8_LARGE_C,6_GT8_HUGT1_C_like,6_GT8_GNT1,6_GT8_Glycogenin,6_GT8_A4GalT_like,6_GT_2_like_d,6_GT_2_like_b,6_GT2,6_Glyco_transf_8,6_Glyco_transf_8,6_DPG_synthase,5_PLN02769,5_glyc2_xrt_Gpos1,3_PLN00176,2_TIGR02918,2_thiol_BshA,2_sucr_synth,2_sucr_P_syn_N,2_stp2,2_PRK15490,2_PRK15427,2_PRK15179,2_PRK09922,2_PLN02871,2_mycothiol_MshA,2_GT1_YqgM_like,2_GT1_wlbH_like,2_GT1_wcfI_like,2_GT1_wbuB_like,2_GT1_WbnK_like,2_GT1_WbdM_like,2_GT1_wbaZ_like,2_GT1_WavL_like,2_GT1_WabH_like,2_GT1_UGDG_like,2_GT1_Sucrose_synthase,2_GT1_PIG-A_like,2_GT1_mtfB_like,2_GT1_like_7,2_GT1_like_6,2_GT1_like_5,2_GT1_like_4,2_GT1_like_3,2_GT1_like_2,2_GT1_gtfA_like,2_GT1_ExpE7_like,2_GT1_ExpC_like,2_GT1_ecORF704_like,2_GT1_CapH_like,2_GT1_cap1E_like,2_GT1_Bme6_like,2_GT1_AviGT4_like,2_GT1_AmsK_like,2_GT1_amsK_like,2_GT1_amsD_like,2_Glyco_transf_4,2_Glyco_trans_4_4,2_Glyco_trans_1_4,2_Glycosyltransferase_GTB_type,2_Glycos_transf_1,2_glyco_rSAM_CFB,2_glyco_like_mftF,2_glgA_Coryne,2_glgA,1_wcaL,1_sucrsPsyn_pln,1_S_glycosyl_SunS,1_PRK13915,1_PLN02726,1_PLN02523,1_NolL,1_hmsR,1_GT_2_like_e,1_GT_2_like_a,1_GT2_AmsE_like,1_Glyco_tranf_2_4,1_GlgA,1_DPM1_like_bac,1_COG3503,1_beta3GnTL1_like,1_Acyl_transf_3	1	7_Bacteria	1	7_Bacteroidetes	1	7_Bacteroidia	1	7_Bacteroidales	1	7_Prevotellaceae	1	7_Prevotella	1	7_Prevotella:copri:CAG:164
SampleCMeta_247	0.511	-243129	126	31	178_MFS,99_yjdL_sub1_fam,99_tppB,99_PTR2,99_PRK15462,97_RVT_1,97_RT_Bac_retron_II,97_PRK10207,97_2A1704,94_MFS_1,92_YkfC,92_RT_G2_intron,91_RT_like,91_RT_Bac_retron_I,91_group_II_RT_mat,89_PTR2,87_HTH_AraC,85_RT_nLTR_like,81_TERT,81_SecD,81_secD,81_secD,81_PRK13024,79_FucP,78_PRK14726,68_PRK09162,68_HptA,67_PLN02238,67_HGPRTase,65_PTZ00271,65_PRK15423,64_PTZ00149,64_Pribosyltran,63_YesN,63_PRTases_typeI,62_upp,62_ribP_PPkin,62_PrsA,62_PRK01259,62_Pep_deformylase,62_Pep_deformylase,62_Hpt1,62_DHPS-like_MBL-fold,62_Def,62_def,62_COG1237,61_HTH_ARAC,61_COG1926,60_PRK13503,60_PRK13502,60_PRK13501,60_PRK13500,60_PRK10296,60_PRK10219,60_metallo-hydrolase-like_MBL-fold,60_HTH_18,60_GlxA,60_AraC,60_AdaA,59_UMP_CMP_kin_fam,59_PTZ00088,59_PRK14532,59_PRK14531,59_PRK14530,59_PRK14529,59_PRK14528,59_PRK14527,59_PRK13808,59_PRK10371,59_PLN02842,59_PLN02674,59_PLN02459,59_PLN02200,59_arylsulfatase_AtsA-like_MBL-fold,59_ADK,59_ADK,59_Adk,59_adk,59_adk,59_adk,59_adjacent_YSIRK,59_aden_kin_iso1,59_AAA_17,58_PRK14598,58_PRK14597,58_PRK14596,58_PRK14526,58_PRK12846,58_pept_deformyl,57_PRK09685,57_PRK04182,57_PRK01184,57_Fap7,57_cyt_kin_arch,57_CMPK,57_CmkB,57_Cmk,57_AAA_33,56_TMPK,56_PRK14595,56_PRK09218,55_yflN-like_MBL-fold,55_TTHA0252-CPSF-like_MBL-fold,55_ST1585-like_MBL-fold,55_RnjA,55_RNaseJ_MBL-fold,55_PRK11921,55_PRK11539,55_PhnP-like_MBL-fold,55_OPHC2-like_MBL-fold,55_MG423,55_metallo-hydrolase-like_MBL-fold,55_metallo-hydrolase-like_MBL-fold,55_metallo-hydrolase-like_MBL-fold,55_metallo-hydrolase-like_MBL-fold,55_metallo-hydrolase-like_MBL-fold,55_LACTB2-like_MBL-fold,55_Lactamase_B_2,55_Lactamase_B,55_Lactamase_B,55_hydroxyacylglutathione_hydrolase_MBL-fold,55_GSH_gloB,55_GloB,55_flavodiiron_proteins_MBL-fold,55_ComEC_Rec2,55_ComEC,55_ComA-like_MBL-fold,55_BaeB-like_MBL-fold,55_arylsulfatase_Sdsa1-like_MBL-fold,55_AHL_lactonase_MBL-fold,54_YycJ-like_MBL-fold,54_TTHA1429-like_MBL-fold,54_RNaseZ_short-form-like_MBL-fold,54_RNaseZ_MBL-fold,54_PRK10241,54_PRK05452,54_NorV,54_metallo-hydrolase-like_MBL-fold,54_metallo-hydrolase-like_MBL-fold,54_MBLAC2-like_MBL-fold,54_MBLAC1-like_MBL-fold,54_Mbl1b-like_MBL-B3,54_ElaC,54_BJP-1-like_MBL-B3,54_BJP-1_FEZ-1-like_MBL-B3,53_AAA_18,50_upp,50_Thymidylate_kin,49_cmk,47_THEP1,47_guanyl_kin,44_Tmk,44_FecA,42_GOB1-like_MBL-B3,41_MBL-B3-like,40_YSH1,40_PRK10572,32_MBL-B1,30_PRK09978,30_HpaA,30_ftrA,29_PRK15186,29_PRK15185,29_Glyco_hydro_129,29_DUF1593,23_TonB-Xanth-Caul,23_TonB-siderophor,23_TonB-hemlactrns,23_TonB-hemin,23_TonB-B12,23_PRK13528,23_PRK13524,23_PRK13513,23_PRK13484,23_PRK13483,23_PRK10064,23_Plug,23_Peptidase_M14NE-CP-C_like,23_OMP_RagA_SusC,23_ligand_gated_channel,23_FhuE,23_FepA,23_CirA,23_CarboxypepD_reg,23_CarbopepD_reg_2,23_BtuB,23_btuB,22_TonB_dep_Rec,22_OMP_b-brl_3,22_GTPase_EngA,22_cas_Csy1,21_Virulence_RhuM,21_COG3943,20_PRK00093,17_dinD,16_AAA_28,15_gmk,14_PRK09940,11_YqeH,11_YjeQ_EngC	1	113_Bacteria	1	113_Bacteroidetes	1	113_Bacteroidia	1	113_Bacteroidales	1	113_Bacteroidaceae	1	112_Bacteroides	13	29_Bacteroides:cellulosilyticus:CL02T12C19,18_Bacteroides:sp.:14(A),18_Bacteroides:intestinalis:DSM:17393,13_Bacteroides:cellulosilyticus:WH2,9_Bacteroides:intestinalis:CAG:315,7_Bacteroides:cellulosilyticus:DSM:14838,4_Bacteroides:timonensis:AP1,4_Bacteroides:stercorirosoris:JCM:17103,4_Bacteroides:intestinalis:CAG:564,4_Bacteroides:cellulosilyticus:CAG:158,1_Bacteroides:ovatus:CL02T12C04,1_Bacteroides:fragilis:CL07T00C01,1_Bacteroides
SampleCMeta_258	0.063	-259107	101	31	89_PRK00635,75_rrf2_super,75_Rrf2,75_IscR,75_IscR,71_PBP2_lipoprotein_Tp32,71_NlpA,71_Lipoprotein_9,69_PBP2_lipoprotein_MetQ_like,69_PBP2_lipoprotein_like_1,69_PBP2_lipoprotein_IlpA_like,68_TIGR00363,68_PRK10857,68_PRK09861,68_PBP2_lipoprotein_Gna1946,68_PBP2_lipoprotein_GmpC,68_metQ,63_YufO,63_Uup,63_Rli1,63_PTZ00265,63_PRK11147,63_PRK10938,63_met_CoM_red_A2,63_HTH_ARSR,63_CFTR_protein,63_ABC_ABC_ChvD,62_YejF,62_suf_reg_Xantho,62_rirA,62_PRK15134,62_PRK13409,62_PRK11014,62_PRK10982,62_PRK10762,62_PRK10261,62_PRK09700,62_MRP_assoc_pro,62_MglA,62_HrcA_DNA-bdg,62_GsiA,61_xylG,61_rim_protein,61_PTZ00243,61_PRK15439,61_PRK13549,61_PLN03232,61_PLN03130,61_PLN03073,61_COG2524,61_araG,61_3a01205,60_PRK15064,60_PRK11819,59_UvrA,58_PLN03140,52_FbpB,47_HAD_like,39_DegV,39_DegV,39_DegV,35_TM_PBP2,35_TauC,35_PstC,35_PstA,35_ProW,35_PRK15082,35_PRK10971,35_PRK10782,35_PotC,35_permease_CysT,35_OpuBB,35_ModC,35_Mo_ABC_porter,35_MetP,35_metN,35_DppC,35_CysU,35_cysT,35_BPD_transp_1,35_AbcC,35_3a0106s02,34_PhnE,34_PhnE,34_NIL,34_NIL,34_HisM,33_MalK,33_EcfA2,33_ABC_MetN,33_ABCF_EF-3,33_ABC_ATPase,33_AAA,32_ZnuC,32_znuC,32_YnjD,32_YhaQ,32_YddA,32_YbbA,32_uvra,32_urea_trans_UrtE,32_urea_trans_UrtD,32_ugpC,32_type_I_sec_PrtD,32_type_I_sec_LssB,32_ThiQ,32_thiQ,32_thiQ,32_TauB,32_TauB,32_tauB,32_TagH,32_SunT,32_SufC,32_sufC,32_SapF,32_PvdE,32_PstB,32_pstB,32_ProV,32_proV,32_PRK15112,32_PRK15079,32_PRK15056,32_PRK14275,32_PRK14274,32_PRK14273,32_PRK14269,32_PRK14267,32_PRK14263,32_PRK14262,32_PRK14261,32_PRK14257,32_PRK14256,32_PRK14255,32_PRK14254,32_PRK14253,32_PRK14252,32_PRK14251,32_PRK14250,32_PRK14248,32_PRK14247,32_PRK14246,32_PRK14245,32_PRK14240,32_PRK14239,32_PRK14238,32_PRK14237,32_PRK14236,32_PRK13651,32_PRK13633,32_PRK13546,32_PRK13543,32_PRK13540,32_PRK13539,32_PRK13538,32_PRK13537,32_PRK13536,32_PRK11831,32_PRK11264,32_PRK11176,32_PRK11174,32_PRK11160,32_PRK11000,32_PRK10908,32_PRK10895,32_PRK10851,32_PRK10636,32_PRK10619,32_PRK10584,32_PRK10575,32_PRK10535,32_PRK10522,32_PRK10253,32_PRK10247,32_PRK10070,32_PRK09984,32_PRK03695,32_PQQ_ABC_ATP,32_potG,32_PotA,32_potA,32_potA,32_PhnT2,32_PhnT,32_PhnL,32_PhnK,32_PhnK,32_phnK,32_PhnC,32_OpuBA,32_ntrCD,32_nodI,32_nikE,32_nikD,32_nickel_nikE,32_nickel_nikD,32_NHLM_micro_ABC2,32_NHLM_micro_ABC1,32_NatA	1	90_Bacteria	2	88_Firmicutes,2_Bacteroidetes	2	85_Clostridia,2_Bacteroidia	2	85_Clostridiales,2_Bacteroidales	2	85_Clostridiaceae,2_Prevotellaceae	2	85_Clostridium,2_Prevotella	4	85_Clostridium:sp.:CAG:91,3_Firmicutes:bacterium:CAG:65,1_Prevotella:sp.:CAG:386,1_Prevotella:copri:CAG:164
SampleCMeta_275	0.169	-138536	557	31	484_DUF4974,416_OMP_RagA_SusC,412_CarboxypepD_reg,412_CarbopepD_reg_2,397_Plug,394_FecR,390_ligand_gated_channel,390_FecR,390_CirA,388_PRK09774,386_SusC_RagA_signa,382_TonB-B12,382_BtuB,368_STN,367_TonB-hemlactrns,327_SigZ,327_SigW_bacill,327_Sigma70_r4_2,327_Sigma70_r4,327_Sigma70_r4,327_sigma70-ECF,327_Sig70_bacteroi1,327_RpoE_Sigma70,327_RpoE,327_PRK12528,327_PRK12527,327_PRK12523,327_PRK12519,327_PRK11924,327_PRK09652,327_PRK09651,327_PRK09641,327_PRK09639,327_PRK09637,327_PRK07037,327_PRK05602,325_SigX4,325_SigM_subfam,325_Sigma70_r2,325_SigE-fam_strep,325_Sig-70_gvs1,325_PRK12525,325_PRK11922,325_PRK06288,325_FliA,323_PRK12543,323_PRK12524,323_PRK12515,323_PRK09642,323_PRK09638,323_algU,322_TonB-siderophor,319_FepA,316_TonB_dep_Rec,310_PRK13528,307_PRK13524,300_TonB-hemin,297_PRK06930,295_PRK09644,284_PRK12541,266_SusD,265_SusD-like_3,236_SusD,229_PRK12537,227_PRK09645,191_PRK13919,186_PRK12536,186_PRK12531,184_PRK09636,184_PRK09415,184_btuB,182_STN,182_HTH_LUXR,182_CitB,180_PRK13513,180_PRK12512,180_LuxR_C_like,180_GerE,180_CsgD,176_Sig70_famx2,174_PRK13486,164_PLN00113,149_PRK12542,149_PRK09047,147_SigH_actino,147_PRK12538,145_Sig70_famx1,145_PRK12520,145_PRK12513,145_PRK08295,131_PRK10064,129_Kup,124_Sig-70_plancto1,121_PRK12511,118_SusD-like_2,118_PRK12544,108_PRK09647,108_FliA_WhiG,104_SigBFG,104_PRK12516,104_PRK05911,100_PRK12522,100_PRK12518,100_fliA,94_recJ,82_LpoB,80_OMP_b-brl_3,78_RecJ,78_PRK11070,68_TonB-tbp-lbp,58_DHH,47_PRK12532,45_BACON,44_DHHA1,41_PRK09643,32_YprA,32_SrmB,32_recQ_fam,32_RecQ,32_recQ,32_PTZ00110,32_PRK13767,32_PRK11634,32_PRK11192,32_PRK11057,32_PLN03137,32_Lhr,32_DEXH_lig_assoc,32_DEXDc,32_DEXDc,32_DEAD,30_SSL2,30_RecQ_Zn_bind,30_PTZ00424,30_PRK10590,30_PRK09751,30_PRK04837,30_PRK01297,30_PRK01172,30_PLN00206,30_MPH1,30_HELICc,30_HELICc,30_Helicase_C,30_Dob10,30_dnd_restrict_1,30_DECH_helic,30_DEADc,30_COG1202,28_PRK11776,28_PRK04537,26_PRK00254,26_BRR2,25_YigE,25_NAGPA,25_EpsL,25_BACON,24_PTZ00105,24_Cas3,22_uvrb,22_PRK13766,22_Glyco_trans_1_3,20_Cas3_I,12_LpxD,11_PRK13483,10_ResIII,9_GH97_C,8_PRK12530,8_PRK05289,8_lpxD,8_lipid_A_lpxD,8_LbH_UDP-GlcNAc_AT,8_LbH_LpxD,6_PRK12526,6_PRK07122,6_LpxA,6_lipid_A_lpxA,6_LbH_GlmU_C,6_LbH_G1P_AT_C_like,6_glmU,6_fliG,4_PRK13484,4_PRK12514,4_PRK12461,4_PRK09191,4_PqqL,4_NRPS_term_dom,4_mfd,4_LbH_gamma_CA,4_LbH_G1P_TT_C_like,4_LbH_eIF2B_epsilon,4_GlmU,4_glmU,4_glmU,4_glmU,4_FecA,4_Arch_glmU,2_WcaF,2_WcaB,2_WbbJ	1	452_Bacteria	2	450_Bacteroidetes,2_Firmicutes	2	450_Bacteroidia,2_Clostridia	2	450_Bacteroidales,2_Clostridiales	3	448_Bacteroidaceae,2_Rikenellaceae,2_Eubacteriaceae	3	370_Bacteroides,2_Eubacterium,2_Alistipes	25	130_Bacteroides:sp.:1,78_Bacteroides,72_Bacteroides:sp.:D22,43_Bacteroides:finegoldii:DSM:17565,30_Bacteroides:finegoldii:CAG:203,21_Bacteroides:finegoldii:CL09T03C10,12_Bacteroides:fragilis:str.:3397:T10,8_Bacteroides:ovatus:SD:CMC:3f,8_Bacteroides:ovatus:CL03T12C18,6_Bacteroides:sp.:CAG:754,6_Bacteroides:ovatus:CAG:22,6_Bacteroides:ovatus:ATCC:8483,6_Bacteroides:acidifaciens:JCM:10556,4_Bacteroides:ovatus,2_Eubacterium:sp.:CAG:248,2_Bacteroides:vulgatus:dnLKV7,2_Bacteroides:uniformis:dnLKV2,2_Bacteroides:stercorirosoris:JCM:17103,2_Bacteroides:sp.:4,2_Bacteroides:massiliensis:B84634:=:Timone:84634:=:DSM:17679:=:JCM:13223,2_Bacteroides:faecis:MAJ27,2_Bacteroides:faecichinchillae:JCM:17102,2_Bacteroides:clarus:CAG:160,2_Bacteroides:caccae,2_Alistipes:putredinis:DSM:17216
SampleCMeta_294	0.224	-205261	282	31	404_ER_PDI_fam,401_PTZ00102,387_MPP_Shelphs,369_MPP_PPP_family,362_Metallophos,361_MPP_RdgC,223_Thioredoxin,223_thioredoxin,223_PRK10996,222_TRX_family,221_trxA,220_Thioredoxin_2,218_ybbN,217_YbbN,217_TRX_NTR,217_pdi_dom,217_PDI_a_family,216_PDI_a_P5,209_TrxA,209_PTZ00443,209_PTZ00051,209_PDI_a_MPD1_like,209_PDI_a_ERp46,209_PDI_a_ERdj5_C,207_PDI_a_ERp38,206_TRX_PICOT,206_TlpA_like_family,206_PDI_a_ERp44,205_TxlA,205_TRX_superfamily,205_PDI_a_TMX3,205_PDI_a_PDI_a'_C,204_redox_disulf_1,203_TlpA_like_DsbE,203_DsbDgamma,202_TraF,202_PRK03147,201_PDI_a_QSOX,201_PDI_a_ERdj5_N,200_TraF-like,200_TlpA_like_ScsD_MtbDsbE,199_TRX_DnaJ,199_SoxW,199_dsbE,198_TMX2,198_PHA02125,198_PDI_a_TMX,198_PDI_a_PDIR,198_PDI_a_APS_reductase,198_OST3_OST6,197_PLN02309,197_DUF836,197_DsbD,195_APS_reduc,194_TRX_NDPK,194_Redoxin,193_Thioredoxin_8,193_PDI_a_ERp44_like,193_DsbA_family,192_Thioredoxin_7,186_TryX_like_TryX_NRX,185_Phd_like,179_Phd_like_TxnDC9,176_TrbB,176_MPP_ApaH,175_apaH,166_SusD,165_SusD,162_SusD-like_3,155_PRK14018,120_RtcB,120_RtcB,120_PRK09588,119_release_rtcB,109_RNA_ligase,107_HDc,106_HD,103_COG4639,103_AAA_33,101_selen_PSTK,101_Kti12,96_cca,59_WG_beta_rep,58_PTZ00239,30_PNK-3'Pase,26_DsbA_Com1_like,22_YesM,22_LytS,22_6PF2K,20_His_kinase,19_CirA,18_AhpC-TSA,17_OMP_RagA_SusC,16_HyaE,15_dipZ,14_PRK15412,14_LytT,14_GlrX_arch,13_YesN,13_PleD,13_LytTR,13_LytTR,12_TonB_dep_Rec,12_spore_0_A,12_SAPR,12_RpfG,12_Response_reg,12_REC,12_REC,12_PRK15479,12_PRK15369,12_PRK15347,12_PRK13557,12_PRK12555,12_PRK11517,12_PRK11361,12_PRK11173,12_PRK11107,12_PRK11091,12_PRK11083,12_PRK10955,12_PRK10766,12_PRK10710,12_PRK10701,12_PRK10693,12_PRK10651,12_PRK10529,12_PRK10365,12_PRK10161,12_PRK09958,12_PRK09935,12_PRK09836,12_PRK09483,12_PRK00742,12_PhoB,12_orf27,12_OmpR,12_ntrC,12_glnG,12_FixJ,12_fixJ,12_cztR_silR_copR,12_CitB,12_CitB,12_CheY,12_CheB,12_AtoC,11_PRK14084,11_PRK13435,11_PRK11697,11_PRK10430,11_PRK10403,11_PRK10360,11_dpiA,11_AmiR,10_CarboxypepD_reg,10_CarbopepD_reg_2,9_MPP_Prp_like,8_TRX_CDSP32,5_SoxW,5_release_prfH,5_prfH,5_PP2Ac,4_TPR,4_TonB-siderophor,4_SH2_STAT3,4_PRK10420,4_PRK09695,4_MPP_PrpA_PrpB,4_LldP,4_ligand_gated_channel,4_lctP,4_Lactate_perm,4_DsbA_DsbC_DsbG,3_SPO1_TF1_like,3_RF-1,3_PRK09256,3_PRK08787,3_PRK07342,3_PRK06746,3_PRK05589,3_PrfB,3_prfB,3_prfB,3_PrfA,3_prfA,3_prfA,3_PLN00044,3_apaH,2_type_IV_pilW,2_Thioredoxin_9,2_pleD,2_pdsO,2_Pal_lipo,2_OmpA_C-like,2_OmpA,2_OmpA,2_MPP_superfamily,2_hemD,2_GppA	1	266_Bacteria	1	266_Bacteroidetes	1	266_Bacteroidia	1	266_Bacteroidales	2	265_Bacteroidaceae,1_Odoribacteraceae	2	264_Bacteroides,1_Odoribacter	26	54_Bacteroides:ovatus,46_Bacteroides:ovatus:SD:CMC:3f,31_Bacteroides:ovatus:CAG:22,23_Bacteroides:sp.:3,18_Bacteroides:ovatus:CL03T12C18,18_Bacteroides:ovatus:CL02T12C04,17_Bacteroides:ovatus:3,11_Bacteroides:sp.:2,11_Bacteroides:ovatus:ATCC:8483,9_Bacteroides:sp.:1,5_Bacteroides:sp.:D2,4_Bacteroides:sp.:D22,3_Bacteroides:uniformis:dnLKV2,2_Bacteroides:xylanisolvens:CL03T12C04,2_Bacteroides:cellulosilyticus:DSM:14838,2_Bacteroides:caccae:CL03T12C61,1_Odoribacter:splanchnicus:DSM:20712,1_Bacteroides:uniformis:ATCC:8492,1_Bacteroides:thetaiotaomicron:VPI-5482,1_Bacteroides:thetaiotaomicron:CAG:40,1_Bacteroides:ovatus:str.:3725:D9:iii,1_Bacteroides:fragilis:str.:J-143-4,1_Bacteroides:fragilis:str.:3397:T10,1_Bacteroides:eggerthii:1,1_Bacteroides:dorei:5,1_Bacteroides
SampleCMeta_386	0.628	-184159	41	31	12_SLH,8_Wzy_C,8_WcaJ_sugtrans,8_WbaP_sugtrans,8_RfaL,8_PRK10124,8_PRK05472,8_NeuD_NnaD,8_LbH_AT_putative,8_FlaA1,8_EPS_sugtrans,8_CoA_binding_3,8_CoA_binding,8_2A73,7_WcaG,7_WbmH_like_SDR_e,7_UDP_invert_4-6DH_SDR_e,7_UDP_GE_SDE_e,7_UDP_G4E_5_SDR_e,7_UDP_G4E_4_SDR_e,7_UDP_G4E_3_SDR_e,7_UDP_G4E_2_SDR_e,7_UDP_G4E_1_SDR_e,7_UDP_AE_SDR_e,7_TER_DECR_SDR_a,7_TDH_SDR_e,7_SQD1_like_SDR_e,7_SDR_e_a,7_SDR_e,7_SDR_c8,7_SDR_c,7_SDR,7_SDH_SDR_c_like,7_RmlD_sub_bind,7_rmlD,7_RhaD_aldol-ADH,7_RfbD,7_RfbB,7_R1PA_ADH_SDR_c,7_PseB,7_PRK12826,7_PRK12384,7_PRK10675,7_PRK10217,7_PRK10084,7_PRK09186,7_PRK08324,7_Polysacc_synt_2,7_PLN02725,7_PLN02240,7_PLN02166,7_PKS_KR,7_MupV_like_SDR_e,7_KR_FAS_SDR_x,7_KR_2_SDR_x,7_KR,7_HpnA,7_Gne_like_SDR_e,7_GME-like_SDR_e,7_GDP_MD_SDR_e,7_GDP_Man_Dehyd,7_GDP_FS_SDR_e,7_GalE,7_galE,7_FnlA,7_FabG,7_fabG,7_fabG,7_Epimerase,7_EDH_00030,7_dTDP_HR_like_SDR_e,7_dTDP_gluc_dehyt,7_dTDP_GD_SDR_e,7_DH-DHB-DH_SDR_c,7_ChcA_like_SDR_c,7_CDP_TE_SDR_e,7_CDP_GD_SDR_e,7_CDP_4_6_dhtase,7_CAPF_like_SDR_e,7_BKR_like_SDR_like,7_benzo_BadH,7_Arna_like_SDR_e,7_AR_like_SDR_e,7_AR_FR_like_1_SDR_e,7_adh_short,7_3b-HSD-NSDHL-like_SDR_e,7_3b-HSD-like_SDR_e,7_3b-HSD_like_1_SDR_e,7_3b-HSD_HSDB1_like_SDR_e,7_3Beta_HSD,7_17beta-HSDXI-like_SDR_c,6_ThrE,6_SDR_a5,6_MDR_like_2,6_MDR,6_INT_Rci_Hp1_C,6_FR_SDR_e,5_INT_ICEBs1_C_like,3_Phage_integrase,3_INT_RitC_C_like,3_INT_P4_C,3_DNA_BRE_C,2_Rex,2_PLN02260,2_MntR,2_CoA_binding,1_YdfG,1_SDR_c2,1_PRK12939,1_PRK12935,1_PRK12824,1_PRK09072,1_PRK08220,1_PRK07890,1_PRK06720,1_PLN02206,1_NAD_bind_Glutamyl_tRNA_reduct,1_meso-BDH-like_SDR_c,1_MDH-like_SDR_c,1_Lys2b,1_hydroxyacyl-CoA-like_DH_SDR_c-like,1_Gmd,1_Ga5DH-like_SDR_c,1_Fe_dep_repress,1_FAR-N_SDR_e,1_fabG,1_fabG,1_COG5340	1	10_Bacteria	2	5_Firmicutes,5_Actinobacteria	2	5_Coriobacteriia,2_Clostridia	2	5_Coriobacteriales,2_Clostridiales	2	5_Coriobacteriaceae,2_Oscillospiraceae	2	5_Collinsella,2_Oscillibacter	5	5_Collinsella:stercoris:DSM:13279,2_Oscillibacter:sp.:CAG:155,1_Firmicutes:bacterium:CAG:83,1_Firmicutes:bacterium:CAG:129,1_Firmicutes:bacterium:CAG:110
SampleCMeta_407	0.099	-259107	18	31	6_2a38,5_2a38euk,4_TrkG,4_TrkA,3_TrkH,3_TrkA_N,3_trkA,3_NDP-sugDHase,3_NAD_binding_10,2_YqeC,2_YdfG,2_WecC,2_WcaG,2_Ugd,2_UDPG_MGDP_dh_N,2_TyrA,2_TrkA_C,2_SerA,2_SDR_e_a,2_SDR_a4,2_PRK12490,2_PRK09599,2_PRK08507,2_PGDH_like_2,2_NAD_binding_2,2_MmsB,2_Mand_dh_like,2_Lys9,2_LDH,2_hydroxyacyl_CoA_DH,2_HPPR,2_gnd_rel,2_GDH_like_2,2_formate_dh_like,2_F420_oxidored,2_ErythrP_dh,2_CtBP_dh,2_COG2085,2_2-Hacid_dh_C,2_2-Hacid_dh_11,2_2-Hacid_dh_1,1_ZntB-like_1,1_ZntB-like,1_TmCorA-like_u3,1_TmCorA-like_u2,1_TmCorA-like_1,1_TmCorA-like,1_Staph_reg_Sar,1_RpiR,1_PRK15098,1_PRK13777,1_PRK11753,1_PRK11161,1_PRK05337,1_PRK03573,1_PLN03080,1_PadR,1_MtCorA-like,1_MIT_CorA-like,1_MarR_2,1_MarR,1_MarR,1_Lrp,1_HTH_MARR,1_HTH_CRP,1_HTH_ARSR,1_HTH_27,1_HTH_24,1_HTH_20,1_HpCorA-like,1_HpaR,1_Glyco_hydro_3_C,1_Glyco_hydro_3,1_GlpR,1_Fn3-like,1_fabG,1_EcCorA_ZntB-like_u2,1_EcCorA_ZntB-like_u1,1_EcCorA_ZntB-like,1_EcCorA-like_u1,1_EcCorA-like,1_Crp,1_CorA,1_CorA,1_corA,1_COG4189,1_COG3355,1_COG2905,1_cNMP_binding,1_cNMP,1_CAP_ED,1_BglX,1_Alr1p-like	1	8_Bacteria	1	8_Bacteroidetes	1	8_Bacteroidia	1	8_Bacteroidales	1	8_Odoribacteraceae	1	8_Odoribacter	1	8_Odoribacter:splanchnicus:DSM:20712
SampleCMeta_464	0.281	-259107	53	31	44_termin_org_DnaJ,44_DjlA,40_prok_dnaK,40_HSP70,40_dnaK,39_PTZ00400,39_PRK13411,39_PLN03184,39_HscA,39_hscA,39_DnaK,39_dnaK,38_hscA,37_PTZ00186,37_PTZ00009,37_PRK13410,36_COG1107,34_MDN1,34_CDC48,32_PRK00093,32_GTPase_EngA,32_Der,31_PRK03003,30_Ssq1_like_NBD,30_HSPA9-Ssq1-like_NBD,30_HSPA9-like_NBD,30_HSPA5-like_NBD,30_HscC_like_NBD,29_YjeQ_EngC,29_YegD_like,29_ScSsz1p_like_NBD,29_PRK09518,29_HYOU1-like_NBD,29_HSPH1_NBD,29_HSPA4_NBD,29_HSPA4L_NBD,29_HSPA4_like_NDB,29_HSPA14-like_NBD,29_HSPA13-like_NBD,29_HSPA1-2_6-8-like_NBD,29_HSP70_NBD,29_HSP105-110_like_NBD,29_HscA_like_NBD,27_PRK11678,26_ZUO1,26_SEC63,26_PTZ00341,26_PTZ00100,26_PTZ00037,26_PRK14301,26_PRK14300,26_PRK14299,26_PRK14298,26_PRK14297,26_PRK14296,26_PRK14295,26_PRK14294,26_PRK14293,26_PRK14292,26_PRK14291,26_PRK14290,26_PRK14289,26_PRK14288,26_PRK14287,26_PRK14286,26_PRK14285,26_PRK14284,26_PRK14283,26_PRK14282,26_PRK14281,26_PRK14280,26_PRK14279,26_PRK14278,26_PRK14277,26_PRK14276,26_PRK13930,26_PRK10767,26_PRK10266,26_PHA03102,26_PHA02624,26_MreB_like,26_mreB,26_HSPA12_like_NBD,26_hscB,26_hscB,26_DnaJ_bact,26_DnaJ,26_DnaJ,26_DnaJ,26_DnaJ,26_djlA,26_CbpA,25_PRK13929,25_PRK13928,25_PRK13927,25_MreB_Mbl,25_MreB,23_XylB,23_FtsA,22_PRK15080,22_NBD_sugar-kinase_HSP70_actin,22_hscB,22_FtsA,22_FGGY_C,22_EutJ,22_EutJ,21_DnaJ_C,20_DUF258,20_DnaJ_zf,19_ParM_like,19_DnaJ_CXXCXGXG,18_flhF,18_DnaJ_C,18_AAA,17_TsaE,17_TIGR00368,17_T7SS_EccA,17_SpoVK,17_spore_lon_C,17_spore_lonB,17_Sms,17_sms,17_SK,17_SdrC,17_RuvB,17_ruvB,17_RNA_helicase,17_RarA,17_PrkA,17_PRK13765,17_PRK13342,17_PRK13288,17_PRK13226,17_PRK13223,17_PRK13222,17_PRK11823,17_PRK10787,17_PRK04195,17_PolC_DP2,17_PLN03165,17_PGP_bact,17_MoxR,17_LON_substr_bdg,17_Lon_rel_chp,17_lon_rel,17_Lon_C,17_LonB,17_LON,17_Lon,17_lon,17_LivF,17_KTI12,17_IstB_IS21,17_hflB,17_HAD_PPase,17_HAD_PGPase,17_HAD_PGPase,17_HAD_like,17_HAD_5NT,17_HAD_2,17_Gph,17_FtsH_fam,17_EngA2,17_cyt_kin_arch,17_COG4930,17_COG1750,17_COG1223,17_CMPK,17_ClpA,17_AroK,17_aroK,17_ABC_ATPase,17_AAA_PrkA,17_AAA_PrkA,17_AAA_5,17_AAA_3,17_AAA_22,17_AAA_2,17_AAA,17_AAA,17_44,16_YihA_EngB,16_YigB,16_YfjP,16_YcjU,16_trmE,16_trmE,16_SRPRB,16_small_GTP,16_SelB,16_selB,16_RsgA,16_Ras_like_GTPase,16_PRK14164,16_PRK14163,16_PRK14162,16_PRK14161,16_PRK14160,16_PRK14159,16_PRK14158	1	43_Bacteria	2	41_Firmicutes,2_Bacteroidetes	2	40_Clostridia,2_Bacteroidia	2	40_Clostridiales,2_Bacteroidales	2	40_Ruminococcaceae,2_Bacteroidaceae	3	38_Ruminococcus,2_Faecalibacterium,2_Bacteroides	5	38_Ruminococcus:sp.:CAG:177,2_Bacteroides:uniformis:ATCC:8492,1_Firmicutes:bacterium:CAG:110,1_Faecalibacterium:sp.:CAG:74,1_Faecalibacterium:cf.:prausnitzii:KLE1255
SampleCMeta_480	0.981	-259107	188	31	317_DUF4974,158_STN,154_PRK09774,154_OMP_RagA_SusC,154_FecR,153_CarboxypepD_reg,153_CarbopepD_reg_2,152_FecR,148_Peptidase_M14NE-CP-C_like,142_Plug,141_CirA,140_ligand_gated_channel,140_FepA,132_TonB-hemin,132_SusC_RagA_signa,131_SigW_bacill,131_SigM_subfam,131_Sigma70_r4_2,131_Sigma70_r4,131_Sigma70_r4,131_sigma70-ECF,131_SigE-fam_strep,131_SigBFG,131_Sig-70_plancto1,131_Sig-70_gvs1,131_Sig70_famx2,131_Sig70_bacteroi1,131_RpoE,131_RpoD,131_PRK12543,131_PRK12524,131_PRK12513,131_PRK11924,131_PRK09652,131_PRK09641,131_PRK09640,131_PRK09639,131_PRK09415,131_PRK07598,131_PRK05602,131_FliA,131_algU,130_SigZ,130_Sigma70_r2,130_SigH_actino,130_RpoE_Sigma70,130_PRK13919,130_PRK12547,130_PRK12542,130_PRK12516,130_PRK12515,130_PRK09644,130_PRK09637,128_spore_sigF,128_PRK12511,128_PRK05949,127_PRK12541,120_PRK13484,119_TonB_dep_Rec,115_PRK12517,109_SusD-like_3,109_SusD,108_SusD,73_PRK12514,73_PRK09638,68_SigX5,68_Sig70_famx1,68_PRK12544,68_PRK12518,68_PRK09647,64_Sig70_famx3,64_PRK06930,63_Sig70-cyanoRpoD,63_PRK12531,63_HTH_LUXR,62_FliA_WhiG,62_COG1342,60_PRK12538,60_PRK09645,60_CsgD,58_PRK12537,58_OMP_b-brl,58_FadL,56_rpoH2,54_alcohol_DH_plants,53_Toluene_X,51_BID_1,35_SerA,35_PTDH,35_PRK15409,35_PRK13581,35_PRK13243,35_PRK12480,35_PRK11790,35_PRK08605,35_PRK08410,35_PRK07574,35_PRK06932,35_PRK06487,35_PLN03139,35_PLN02928,35_PLN02306,35_PGDH_like_3,35_PGDH_like_2,35_PGDH_like_1,35_PGDH_4,35_PGDH_3,35_PGDH_2,35_PGDH,35_Mand_dh_like,35_LDH_like_2,35_LDH_like_1,35_LDH_like,35_LdhA,35_LDH,35_HPPR,35_HGDH_like,35_HGDH_LDH_like,35_GDH_like_1,35_GDH,35_formate_dh_like,35_FDH,35_CtBP_dh,35_2-Hacid_dh_9,35_2-Hacid_dh_8,35_2-Hacid_dh_6,35_2-Hacid_dh_4,35_2-Hacid_dh_14,35_2-Hacid_dh_13,35_2-Hacid_dh_12,35_2-Hacid_dh_11,35_2-Hacid_dh_10,35_2-Hacid_dh_1,35_2-Hacid_dh,34_PRK15438,34_PRK06436,34_PRK00257,34_PGDH_1,34_FDH_GDH_like,34_ErythrP_dh,34_2-Hacid_dh_C,34_2-Hacid_dh_7,34_2-Hacid_dh_5,34_2-Hacid_dh_3,34_2-Hacid_dh_2,34_2-Hacid_dh_15,33_GDH_like_2,32_ceo_syn,20_RRM_SLT11,15_Polysacc_lyase,13_TonB-B12,13_SigX4,13_DUF3869,11_TonB-siderophor,7_PRK13524,7_lipo_with_rSAM,7_DUF4738,5_PRK13528,5_PRK09648,3_RNA14,3_PRK09636,3_BtuB,3_AdoHcyase_NAD,2_SusD-like_2,2_PseudoU_synth_1,2_PRK12546,2_PRK12533,2_PRK12527,2_PRK09191,1_Zn_Tnp_IS1595,1_YqeC,1_YkuD,1_YhaK,1_TruA,1_truA,1_sam_1_link_chp,1_PykF,1_PseudoU_synth_TruA_like,1_PseudoU_synth_TruA_Archea,1_PseudoU_synth_ScPus3,1_PseudoU_synth_PUS1_PUS2,1_PseudoU_synth_EcTruA,1_PRK14589,1_PRK14588,1_PRK14587,1_PRK14586,1_PRK12434,1_PRK10064,1_PLN03078,1_Pirin,1_PI3K_1B_p101,1_OMP_b-brl_3,1_NOS_oxygenase_euk,1_InsA,1_hisT_truA,1_ghrA,1_ErfK,1_DUF2344,1_DDE_Tnp_IS1595,1_DDE_Tnp_1_3	1	178_Bacteria	1	178_Bacteroidetes	1	178_Bacteroidia	1	178_Bacteroidales	1	178_Bacteroidaceae	1	155_Bacteroides	15	49_Bacteroides:ovatus:CL02T12C04,45_Bacteroides:ovatus:CL03T12C18,23_Bacteroides,20_Bacteroides:ovatus:ATCC:8483,15_Bacteroides:xylanisolvens:CL03T12C04,12_Bacteroides:sp.:1,3_Bacteroides:sp.:CAG:754,2_Bacteroides:ovatus,2_Bacteroides:fragilis:str.:3725:D9:ii,2_Bacteroides:fragilis,1_Bacteroides:uniformis:CAG:3,1_Bacteroides:sp.:CAG:530,1_Bacteroides:plebeius:DSM:17135,1_Bacteroides:nordii:CL02T12C05,1_Bacteroides:gallinarum:DSM:18171:=:JCM:13658
SampleDMeta_224	0.317	-243129	446	31	736_CPSaseII_lrg,730_carB,726_carB,721_PLN02735,445_MFS,433_AraJ,431_PRK07773,428_MFS_1,409_DUF4301,406_PurT,406_purT,406_purT,398_PurK,394_PRK06019,391_purK,389_PRK12767,387_PLN02948,380_RfbD,378_ATPgrasp_Ter,376_PurD,376_dTDP_HR_like_SDR_e,375_RmlD_sub_bind,372_purD,372_EPS_sugtrans,372_ATP-grasp,370_AccC,367_D_ala_D_alaTIGR,367_CarB,366_rimK_fam,366_LysX_arch,366_DdlA,366_ddl,366_ddl,366_Dala_Dala_lig_C,365_PRK12999,365_PRK00885,365_CPSase_L_D2,364_RimK,364_PRK14016,364_ATP-grasp_5,363_PycA,363_cya_phycin_syn,362_urea_carbox,362_pyruv_carbox,362_PRK12833,362_PRK06111,362_GARS_A,361_PRK14569,361_PRK08654,360_PRK14571,360_accC,359_PRK08591,354_PRK07178,350_PccA,350_grasp_GAK,349_PRK08462,346_sucC,343_vanB,343_ATP-grasp_3,342_PRK02186,341_COG2232,339_pyrrolys_PylC,336_PRK14573,333_RimK,330_PepSY_like,327_PRK05586,326_PRK14616,326_PRK14615,326_PRK14614,326_PRK14613,326_PRK14609,326_PRK14608,326_PRK02534,326_IspE,326_ipk,324_PRK14612,323_PRK14611,323_PRK14610,323_PRK00650,323_ispE,323_ipk,323_GHMP_kinases_C,322_PRK04181,321_PRK05905,318_PRK03188,318_AroK2,312_PRK01212,288_SpoT,287_spoT_relA,286_relA,286_PRK11092,283_HD_4,281_NT_Rel-Spo_like,280_RelA_SpoT,280_RelA_SpoT,276_YjbM,264_TGS_RelA_SpoT,263_ThrB,263_TGS,262_TGS,260_TGS_Ygr210_C,259_TGS_ThrRS_N,259_PRK09602,257_thrS,251_PRK12444,240_PRK05748,240_DnaB,239_TGS_DRG_C,239_PRK08760,239_DnaB,238_DnaB,237_PRK09165,237_PRK08840,237_PRK08506,237_PRK08006,237_PRK07004,237_PRK06904,237_PRK05636,237_PRK05595,237_phage_DnaB,236_PRK06321,232_PRK06749,232_ACT_RelA-SpoT,232_ACT_4,231_ACT,230_ACT,224_UDPK_IM_PAP2_like,224_UDPK_IM_like,224_DgkA,224_DAGK_prokar,224_DAGK_IM_like,224_DAGK_IM,224_ACT_TyrR,222_2_A_01_02,220_2A0115,219_DnaB_C,218_DnaB_C,216_ProP,208_GP4d_helicase,207_PRK05973,204_41,203_RecA-like_NTPases,203_AAA_25,202_RAD55,194_TniB,185_DUF2070,171_PRK09874,154_recA_like,40_PRK08463,21_thrB,13_PRK01123,12_YfhO,9_rmlD,9_PRK10091,8_META,8_Inhibitor_I66,8_HslJ,8_2A0114,7_2A0119,6_YfhO,6_TamB,6_EAL,5_Smc,5_RpiR,5_FlaA1,4_YqeG,4_YigB,4_TSPc,4_TIGR00274,4_Sugar_tr,4_SIS_RpiR,4_SIS_PHI,4_SIS_Kpsf,4_SIS_GmhA,4_SIS_GlmS_GlmD_1,4_SIS_Etherase,4_SIS_2,4_SIS,4_SerB,4_serB,4_RuMP_HxlB,4_PTZ00265,4_PRK14101,4_PRK13938,4_PRK13937,4_PRK13936,4_PRK13288,4_PRK13223,4_PRK13222,4_PRK12570,4_PRK11337,4_PRK10886,4_PRK10449,4_PRK08942,4_PRK06769,4_PRK05446,4_PRK02947,4_prc_long_Delta,4_prc,4_PNK-3'Pase	1	431_Bacteria	2	430_Bacteroidetes,1_Proteobacteria	2	430_Bacteroidia,1_Betaproteobacteria	2	430_Bacteroidales,1_Burkholderiales	3	427_Bacteroidaceae,3_Tannerellaceae,1_Sutterellaceae	3	420_Bacteroides,3_Parabacteroides,1_Sutterella	47	120_Bacteroides:uniformis:dnLKV2,113_Bacteroides:uniformis:ATCC:8492,83_Bacteroides:uniformis,26_Bacteroides:sp.:D20,14_Bacteroides:sp.:4,9_Bacteroides:uniformis:CAG:3,7_Bacteroides,5_Bacteroides:stercoris:CC31F,4_Bacteroides:stercoris:ATCC:43183,4_Bacteroides:rodentium:JCM:16496,3_Bacteroides:stercoris:CAG:120,2_Bacteroides:plebeius:CAG:211,2_Bacteroides:ovatus:3,2_Bacteroides:ovatus,2_Bacteroides:massiliensis:B84634:=:Timone:84634:=:DSM:17679:=:JCM:13223,2_Bacteroides:eggerthii:DSM:20697,2_Bacteroides:eggerthii:CAG:109,2_Bacteroides:dorei:5,1_Sutterella:wadsworthensis:HGA0223,1_Parabacteroides:merdae:CL03T12C32,1_Parabacteroides:merdae:CAG:48,1_Parabacteroides:distasonis:CL03T12C09,1_Bacteroides:vulgatus:dnLKV7,1_Bacteroides:vulgatus:ATCC:8482,1_Bacteroides:vulgatus,1_Bacteroides:uniformis:str.:3978:T3:i,1_Bacteroides:timonensis:AP1,1_Bacteroides:thetaiotaomicron:VPI-5482,1_Bacteroides:thetaiotaomicron:dnLKV9,1_Bacteroides:stercoris,1_Bacteroides:sp.:CAG:98,1_Bacteroides:sp.:CAG:20,1_Bacteroides:sp.:1,1_Bacteroides:ovatus:CL03T12C18,1_Bacteroides:nordii:CL02T12C05,1_Bacteroides:intestinalis:DSM:17393,1_Bacteroides:intestinalis:CAG:315,1_Bacteroides:gallinarum:DSM:18171:=:JCM:13658,1_Bacteroides:fragilis:str.:Korea:419,1_Bacteroides:fragilis:str.:3397:T10,1_Bacteroides:finegoldii:CL09T03C10,1_Bacteroides:finegoldii:CAG:203,1_Bacteroides:faecis:MAJ27,1_Bacteroides:eggerthii:1,1_Bacteroides:cellulosilyticus:WH2,1_Bacteroides:cellulosilyticus:DSM:14838,1_Bacteroides:caccae:CL03T12C61
SampleDMeta_291	0.928	-209363	46	31	34_xylose_isom_A,34_PRK05474,34_PLN03223,33_PRK12465,32_XylA,32_PLN02923,30_PRK12677,29_xylA_Arthro,28_AP_endonuc_2,26_RhaI_grampos,25_XylB,25_XylB,25_PRK10331,25_gntK_FGGY,25_FGGY_ygcE_like,25_FGGY_XK_like_2,25_FGGY_XK_like_1,25_FGGY_L-XK,25_FGGY_GntK,25_FGGY_GK5_metazoa,25_FGGY_GK,25_FGGY_D-XK_EcXK-like,25_FGGY_D-XK_3,25_FGGY_D-XK_2,25_FGGY_D-XK_1,25_FGGY_D-XK,25_FGGY_CarbK-RPE_like,25_FGGY_C,25_FGGY_AI-2K,25_FGGY_1,25_FGGY,25_AraB,24_PTZ00294,23_PRK15027,23_PRK10939,23_glycerol_kin,23_GlpK,23_FGGY_RBK_like,23_FGGY_RBK,23_FGGY_N,23_FGGY_GK1-3_metazoa,23_FGGY_EcGK_like,23_FGGY_CsGK_like,23_FGGY_AI-2K_like,22_PLN02295,22_fuculo_kin_coli,22_FGGY_SHK_like,22_FGGY_GK_like_proteobact,22_FGGY_GK_1,21_glpK,21_FGGY_ScGut1p_like,21_FGGY_RhuK,21_FGGY_NaCK_like,21_FGGY_GK2_bacteria,21_FGGY_FK,20_PRK12472,20_PRK04123,20_PLN02669,20_L-ribulokinase,20_FGGY_YpCarbK_like,20_FGGY_L-RBK_like,19_FGGY_NHO1_plant,19_6PF1K_euk,19_5C_CHO_kinase,18_CwlO1,17_FGGY_D-XK_euk,16_PRK11161,16_Nitroreductase_4,16_FMR2,16_Crp,16_COG2905,16_cNMP_binding,16_cNMP,16_CAP_ED,15_Nitroreductase_5,15_Nitroreductase_1,15_Nitroreductase,15_Nitro_FMN_reductase,15_NfnB,15_NADPH_oxidoreductase_1,15_NADH_oxidase,15_ftrB,15_F420_FbiB_CTERM,6_PRK05365,5_pepN,5_EspB,4_VapC,4_PIN_VapC-like,4_PIN_VapC-FitB,4_PIN_3,4_PIN,4_COG5573,4_COG1848,3_rhamnulo_kin,2_YjhB,2_PRK05379,2_PleD,2_pleD,2_Nudix_Hydrolase_27,2_NUDIX,2_COG4111,1_YesN,1_spore_0_A,1_SAPR,1_RpfG,1_rhaB,1_Response_reg,1_REC,1_REC,1_PRK15479,1_PRK15347,1_PRK15115,1_PRK13856,1_PRK13557,1_PRK12555,1_PRK11517,1_PRK11361,1_PRK11173,1_PRK11107,1_PRK11083,1_PRK10955,1_PRK10841,1_PRK10816,1_PRK10766,1_PRK10710,1_PRK10701,1_PRK10693,1_PRK10651,1_PRK10643,1_PRK10610,1_PRK10529,1_PRK10430,1_PRK10365,1_PRK10360,1_PRK10336,1_PRK10161,1_PRK09935,1_PRK09836,1_PRK09483,1_PRK00742,1_Por_Secre_tail,1_PLN03029,1_PLN02752,1_PksD,1_PKS_AT,1_PhoB,1_PEP_resp_reg,1_orf27,1_OmpR,1_ompR,1_omega_3_PfaA,1_Nudix_Hydrolase_7,1_Nudix_Hydrolase_18,1_Nudix_Hydrolase_15,1_Nudix_Hydrolase_12,1_Nudix_Hydrolase,1_ntrC,1_NfsB_like_nitroreductase,1_malonate_mdcH,1_LytT,1_glnG,1_FixJ,1_fixJ,1_FabD,1_fabD,1_DUF3108,1_dpiA,1_DinG,1_dinG,1_DEXDc2,1_DEAD_2,1_cztR_silR_copR,1_CitB,1_CitB,1_CheY,1_CheB,1_BcrAD_BadFG,1_AtoC,1_AmiR,1_Acyl_transf_1	1	36_Bacteria	1	36_Bacteroidetes	1	36_Bacteroidia	1	36_Bacteroidales	2	33_Prevotellaceae,3_Bacteroidaceae	2	33_Paraprevotella,3_Bacteroides	6	21_Paraprevotella:clara:YIT:11840,11_Paraprevotella:clara:CAG:116,1_Paraprevotella:xylaniphila:YIT:11841,1_Bacteroides:vulgatus:dnLKV7,1_Bacteroides:vulgatus:ATCC:8482,1_Bacteroides:uniformis
SampleDMeta_337	0.632	-259107	32	31	42_ACT_Bt0572_2,37_ACT,37_ACT,35_PRK13030,35_PRK13029,35_PRK09193,33_OAFO_sf,21_PRK13383,21_PRK13382,21_PRK12492,21_PRK12316,21_PRK09192,21_PRK08974,21_PRK08751,21_PRK08308,21_PRK07788,21_PRK07656,21_PRK07638,21_PRK07514,21_PRK07445,21_PRK07059,21_PRK06188,21_PRK06187,21_PRK06178,21_PRK05677,21_PRK03640,21_PA_CoA_ligase,21_PaaK,21_PaaK,21_OSB_CoA_lg,21_menE,21_MACS_like_2,21_FC-FACS_FadD_like,21_FACL_like_6,21_FACL_like_2,21_FAAL,21_entF,21_CBAL,21_CaiC,21_BCL_like,21_BCL_4HBCL,21_BACL_like,21_A_NRPS_TubE_like,21_AMP-binding_C_2,21_AFD_class_I,21_ACTx2,21_ACT_PDH-BS-like,21_ACT_Bt0572_1,21_Acs,20_SCP-x_thiolase,20_PTZ00237,20_PRK12583,20_PRK12467,20_PRK08633,20_PRK07529,20_PRK06710,20_PRK05605,20_methan_mark_15,20_MCS,20_MACS_like,20_LuxE,20_LC_FACS_like,20_Firefly_Luc_like,20_FACL_like_4,20_FACL_DitJ_like,20_F390_ftsA,20_EntF,20_DltA,20_cyc_hxne_CoA_lg,20_CHC_CoA_lg,20_AMP-binding,20_aden_form_hyp,20_AA-adenyl-dom,20_4CL,20_23DHB-AMP_lg,19_YesR,19_Glyco_hydro_88,19_ARO8,19_A_NRPS_Srf_like,19_Aminotran_1_2,19_AAT_like,19_AAS_C,18_tyr_nico_aTase,18_tyr_amTase_E,18_pyruv_ox_red,18_PRK14808,18_PRK14029,18_PRK14028,18_PRK09276,18_PRK08960,18_PRK08912,18_PRK08537,18_PRK08534,18_PRK08363,18_PRK08361,18_PRK08338,18_PRK08175,18_PRK08068,18_PRK07683,18_PRK07568,18_PRK07550,18_PRK07337,18_PRK07309,18_PRK06853,18_PRK06836,18_PRK06358,18_PRK06348,18_PRK06274,18_PRK06225,18_PRK06207,18_PRK05764,18_PorG,18_PorC_KorC,18_POR,18_PLN02656,18_PLN02368,18_PLN02187,18_PLN00145,18_PLN00143,18_oorC,18_MalY,18_L_thr_O3P_dcar,18_IOR_beta,18_HisC,18_hisC,18_DapC_direct,18_DapC,18_C_S_lyase_PatB,18_AvtA,18_avtA,18_AspB,17_TPP_IOR_alpha,17_PRK10150,17_PRK07681,17_PLN00175,17_LacZ,17_lacZ,17_IOR_alpha,17_IorA,17_Glyco_hydro_2_N,17_ebgA,17_Bac_rhamnosid_N,16_TPP_enzymes,16_TPP_enzyme_C,16_PRK11866,16_Glyco_hydro_2,16_ACT_AHAS,16_ACT_7,15_vorA,15_TPP_PYR_PFOR_IOR-alpha_like,15_PRK08659,15_PRK07119,15_PRK06635,15_PRK06108,15_POR_N,15_PorB_KorB,15_PorA,15_oxalate_oxc,15_oorA,15_Glyco_hydro_2_C,15_asp_kin_monofn,15_asp_kinases,14_TPP_PYR_POX_like,14_TPP_enzyme_N,14_porA,14_PLN02470,10_PRK06145,10_PRK05444,9_GH3,9_ABCL,8_PRK05851,4_MACS_euk,3_A_NRPS_MycA_like,2_A_NRPS,1_TPP_PFOR,1_PRK12406,1_PRK09274,1_PRK09148,1_PRK07470,1_PRK05691,1_PorB,1_pimA,1_IlvH,1_asp_4_decarbox	1	22_Bacteria	1	22_Bacteroidetes	1	22_Bacteroidia	1	22_Bacteroidales	4	19_Prevotellaceae,1_Tannerellaceae,1_Rikenellaceae,1_Bacteroidaceae	4	19_Paraprevotella,1_Parabacteroides,1_Bacteroides,1_Alistipes	6	15_Paraprevotella:clara:CAG:116,3_Paraprevotella:clara:YIT:11840,1_Paraprevotella:xylaniphila:YIT:11841,1_Parabacteroides:merdae:CL03T12C32,1_Bacteroides:caccae:CL03T12C61,1_Alistipes:indistinctus:YIT:12060
SampleDMeta_424	0.816	-259107	29	31	12_ZnMc_MMP_like_2,12_ZnMc_MMP_like_1,12_ZnMc_MMP_like,12_ZnMc_MMP,12_Peptidase_M10,12_COG5549,11_ZnMc_serralysin_like,11_ZnMc,11_ZnMc,4_Peptidase_M54,4_LytTR,4_LytTR,4_LytT,4_DUF4953,4_COG1913,3_SAPR,3_Response_reg,3_REC,3_CheY,2_YesM,2_PTZ00121,2_PRK11086,2_HATPase_c_5,2_HATPase_c,2_HATPase_c,2_HATPase_c,2_FixJ,2_dpiB,2_CitA,2_BaeS,1_ZnMc_astacin_like,1_UbiG,1_UbiG,1_UbiE,1_TPMT,1_TehB,1_TehB,1_tehB,1_SmtA,1_RsmC,1_PrmA,1_PRK14968,1_PRK14967,1_PRK12335,1_PRK11207,1_PRK11036,1_PRK10258,1_PRK08317,1_PRK07580,1_PRK06202,1_Peptidase_M57,1_Pcm,1_ovoA_Cterm,1_MTS,1_Methyltransf_31,1_Methyltransf_25,1_Methyltransf_23,1_Methyltransf_12,1_Methyltransf_11,1_Macoilin,1_M14-like_1_4,1_hsdR,1_EnvC,1_EmrA,1_DUF4767,1_DUF1971,1_cupin_WbuC,1_COG4976,1_COG4191,1_COG2263,1_Cfa,1_BchM-ChlM,1_ATP-synt_B,1_AdoMet_MTases	1	19_Bacteria	1	19_Firmicutes	1	19_Bacilli	1	19_Lactobacillales	1	19_Streptococcaceae	1	19_Streptococcus	5	9_Streptococcus:salivarius:CCHSS3,6_Streptococcus:salivarius:JIM8777,2_Streptococcus:salivarius:M18,1_Streptococcus:salivarius:SK126,1_Streptococcus:salivarius:K12
SampleDMeta_454	0.211	-153048	42	31	33_FepA,31_TonB-hemlactrns,31_TonB-hemin,31_TonB_dep_Rec,31_SusC_RagA_signa,31_STN,31_STN,31_Plug,31_OMP_RagA_SusC,31_ligand_gated_channel,31_FecR,31_DUF4974,31_CirA,31_CarboxypepD_reg,31_CarbopepD_reg_2,31_BtuB,29_TonB-siderophor,29_TonB-B12,29_SusD-like_2,29_SusD-like,29_SusD,29_PRK13528,29_PRK13524,29_PRK13486,29_PRK13484,29_PRK13483,29_PRK10064,29_PRK09774,29_IV_pilus_PilQ,29_FecR,29_btuB,27_SusD-like_3,27_PRK14049,19_SigZ,19_Sigma70_r4_2,19_Sigma70_r4,19_Sigma70_r4,19_Sigma70_ECF,19_sigma70-ECF,19_Sig-70_X6,19_Sig-70_plancto1,19_Sig70_bacteroi1,19_RpoE,19_PRK12530,19_PRK12527,19_PRK12526,19_PRK12523,19_PRK12519,19_PRK11924,19_PRK09652,19_PRK09639,19_PRK09637,19_PRK07037,19_HTH_LUXR,19_HTH_23,19_CitB,17_SigX4,17_SigW_bacill,17_SigM_subfam,17_Sigma70_r2,17_RpoE_Sigma70,17_PRK12537,17_PRK12531,17_PRK12528,17_PRK12525,17_PRK12514,17_PRK09651,17_PRK09645,17_PRK07408,17_PRK05602,15_Sig70_famx1,12_PRK09641,11_Sig-70_gvs1,10_PRK12543,4_PRK00855,4_FliA,4_fliA,4_argH,2_SRPBCC_10,2_SRPBCC,2_SigE-fam_strep,2_ribP_PPkin,2_pyrE_Therm,2_PyrE2,2_PyrE,2_pyrE,2_pyrE,2_purR_Bsub,2_PurB,2_PurB,2_purB,2_PRTases_typeI,2_PrsA,2_protocat_pcaB,2_PRK14515,2_PRK13919,2_PRK13812,2_PRK13811,2_PRK13810,2_PRK13809,2_PRK13353,2_PRK12560,2_PRK12529,2_PRK12524,2_PRK12425,2_PRK12308,2_PRK09213,2_PRK09053,2_PRK08558,2_PRK08540,2_PRK08470,2_PRK07322,2_PRK07199,2_PRK06827,2_PRK06705,2_PRK06390,2_PRK06389,2_PRK06031,2_PRK05500,2_PRK04833,2_PRK03092,2_PRK02304,2_PRK02277,2_PRK02186,2_PRK00934,2_PRK00553,2_Pribosyltran,2_Polyketide_cyc2,2_PLN02740,2_PLN02646,2_PLN02293,2_PLN00134,2_pCLME,2_Lyase_I_like,2_Lyase_I,2_Lyase_1,2_hydroxyacyl_CoA_DH,2_Hpt1,2_fumC_II,2_FumC,2_fumC,2_Fumarase_classII,2_FliA_WhiG,2_Aspartase_like,2_Aspartase,2_AspA,2_aspA,2_aspA,2_ASL_C2,2_Argininosuccinate_lyase,2_ArgH,2_Apt,2_apt,2_Adenylsuccinate_lyase_like,2_Adenylsuccinate_lyase_2,2_Adenylsuccinate_lyase_1	1	32_Bacteria	1	32_Bacteroidetes	1	32_Bacteroidia	1	32_Bacteroidales	1	32_Bacteroidaceae	1	32_Bacteroides	2	30_Bacteroides:sp.:D2,2_Bacteroides:fragilis:str.:Ds-233
SampleDMeta_471	0.386	-243129	99	31	83_TPR,77_DUF4974,76_STN,71_OMP_RagA_SusC,70_FecR,70_CarboxypepD_reg,70_CarbopepD_reg_2,69_STN,67_PRK09774,67_FecR,65_Plug,64_TonB-siderophor,64_TonB-hemin,64_CirA,63_ligand_gated_channel,63_BtuB,62_TonB-B12,62_NuoI,62_FepA,61_TonB-hemlactrns,61_SusC_RagA_signa,61_Sigma70_r2,61_sigma70-ECF,61_Sig70_bacteroi1,61_RpoE,61_PRK13919,61_PRK12537,61_PRK11924,61_MtMvhB_like,60_SigE-fam_strep,60_Sig-70_gvs1,60_PRK12534,60_PRK12519,60_PRK09652,59_SigZ,59_SigW_bacill,59_SigM_subfam,59_Sigma70_r4_2,59_Sigma70_r4,59_Sigma70_r4,59_SigBFG,59_Sig70_famx2,59_RpoE_Sigma70,59_PRK12538,59_PRK12528,59_PRK12527,59_PRK09651,59_PRK09638,59_PRK09637,59_PRK07037,59_PRK05602,59_FliA,58_spore_sigG,58_spore_sigF,58_Sigma70_ECF,58_Sig-70_plancto1,58_PRK12525,58_PRK12515,58_PRK09641,58_PRK09639,58_PRK09415,58_PRK08215,58_PRK07122,58_PRK06811,58_PRK05572,58_HTH_LUXR,56_spore_sigmaK,56_PRK06759,55_TonB_dep_Rec,55_PRK13528,55_PRK13524,54_PRK07408,53_SusD-like_2,53_SusD-like,53_SusD,53_Sig-70_X6,52_pyruv_ox_red,50_PRK12531,48_PsrB,48_PRK13484,48_PRK06991,48_PRK06288,48_HybA,47_PRK12769,47_PRK11922,47_HdrA,46_Elong_Iki1,44_RnfB,44_PRK13795,44_porD,44_DMSOR_beta-like,44_DMSOR_beta_like,44_algU,43_vorD,43_PRK12809,43_PRK08318,43_NuoI,42_PRK09898,42_flavo_MJ0208,42_COG1149,41_HycB,41_GerE,40_OMP_b-brl_3,37_IorA,35_DsrA,32_TPR_16,32_IOR_alpha,32_FhuE,29_TPR_1,29_TPR,29_TH_beta_N,29_PRK10153,28_TPR_2,28_HybA_like,27_DMSOR_beta_like,27_CooF_like,26_TPR_11,26_PRK11447,26_PRK09782,26_NlpI,25_YfgM,25_PRK14993,25_PRK07118,25_PreA,25_NarY,25_NarH_beta-like,25_HycB_like,25_Fer4,25_FDH-O_like,25_FDH_b_like,25_FDH_beta_like,25_EBDH_beta,25_DMSO_red_II_bet,25_DMSOR_beta_like,25_DMSOR_beta_like,25_DMSO_dmsB,25_benzo_boxA,24_TPR_15,24_PRK08348,24_PRK05888,24_narH,24_mod_pep_cyc,24_FeFe_hydrog_A,24_FDH-beta,23_TPR_7,23_PRK14028,23_porD,23_oorD,22_PRK05113,22_FDH-N,22_DMSOR_beta_like,22_DMSOR_beta_like,22_3a0801s09,21_rnfB,21_PRK12771,21_PRK12523,21_PRK08764,21_PorD_KorD,21_PorD,21_NapF,21_methan_mark_16,21_Fer4_7,21_Fer4_21,21_COG2768,20_Rli1,20_PRK13409,20_PRK12387,20_PRK02651,20_PFLE_PFLC,20_ndhI,20_fdxN_nitrog,20_aprB,19_PS_I_psaC,19_PRK10882,19_PRK09326,19_PRK08222,19_PRK00941,19_FeFe_hydrog_B1,18_sulfite_red_C,18_Se_ygfK,18_RNAP_D,18_Rama_corrin_act,18_psaC,18_PRK06273,18_PLN00071,18_Fer4_10,17_YjgC,17_rSAM_BssD,17_PRK12576,17_PRK12543,17_PRK09853,17_PRK09645,17_PRK00783,17_ndhI,17_mauM_napG,17_CdhA,17_ACS_1,16_PRK11749,16_cdhA,13_SigX4	1	86_Bacteria	1	86_Bacteroidetes	1	86_Bacteroidia	1	86_Bacteroidales	1	86_Bacteroidaceae	1	85_Bacteroides	20	42_Bacteroides:finegoldii:DSM:17565,11_Bacteroides:finegoldii:CL09T03C10,6_Bacteroides:uniformis:dnLKV2,6_Bacteroides:finegoldii:CAG:203,3_Bacteroides:timonensis:AP1,3_Bacteroides:rodentium:JCM:16496,2_Bacteroides:xylanisolvens:CL03T12C04,1_Bacteroides:thetaiotaomicron:VPI-5482,1_Bacteroides:sp.:D22,1_Bacteroides:sp.:CAG:754,1_Bacteroides:sp.:3,1_Bacteroides:ovatus:CL02T12C04,1_Bacteroides:ovatus:CAG:22,1_Bacteroides:ovatus:3,1_Bacteroides:ovatus,1_Bacteroides:faecis:MAJ27,1_Bacteroides:faecis:CAG:32,1_Bacteroides:cellulosilyticus:CL02T12C19,1_Bacteroides:caccae,1_Bacteroides
SampleDMeta_494	0.961	-196502	66	31	18_SMC_prok_B,15_ThiM,14_SMC_prok_A,12_Smc,12_Rli1,12_PRK13409,12_MtMvhB_like,12_DsrA,11_YXKO-related,11_THZ_kinase,11_thiM,11_PRK09355,11_PleD,11_Nnr2,11_HK,10_PRK02224,10_pleD,10_Fer4_7,10_Fer4_10,9_PRK09517,9_PLN02898,8_YbbR,8_vorD,8_TIGR02680,8_TH_beta_N,8_sulfite_red_C,8_PsrB,8_PRK14713,8_PRK13795,8_PRK12771,8_PRK12387,8_PRK10882,8_PRK09898,8_PRK08348,8_PRK07118,8_PRK05888,8_PreA,8_PorD_KorD,8_PhsB_like,8_PFLE_PFLC,8_Periplasmic_Binding_Protein_Type_1,8_NuoI,8_napH,8_NapF,8_methan_mark_16,8_MATE_yoeA_like,8_MatE,8_IorA,8_HycB_like,8_HycB,8_HybA_like,8_HybA,8_HdrA,8_FrhG,8_flavo_MJ0208,8_FixX,8_Fer4_9,8_Fer4_6,8_Fer4_16,8_Fer4,8_FDH-O_like,8_FDH-N,8_FDH_b_like,8_FDH_beta_like,8_EnvC,8_DMSOR_beta-like,8_DMSOR_beta_like,8_DMSOR_beta_like,8_DMSOR_beta_like,8_DMSOR_beta_like,8_DMSOR_beta_like,8_DMSOR_beta_like,8_DMSO_dmsB,8_cutC_activ_rSAM,8_CooF_like,8_COG2768,8_COG1149,8_benzo_boxA,8_activase_YjjW,7_PRK08999,7_GGDEF,7_GGDEF,7_GGDEF,7_GGDEF,6_Uup,6_RfbX,6_RbsB,6_PurR,6_PTZ00121,6_pro_imino_pep_2,6_PRK15426,6_PRK11637,6_PRK11359,6_PRK11041,6_PRK10727,6_PRK10703,6_PRK10423,6_PRK10401,6_PRK10339,6_PRK10060,6_PRK09966,6_PRK09894,6_PRK09776,6_PRK03592,6_PLN03084,6_PLN02824,6_PLN02679,6_PLN02578,6_Peripla_BP_4,6_Peripla_BP_3,6_Peripla_BP_1,6_PBP1_YtfQ_like,6_PBP1_ycjW_transcription_regulator_like,6_PBP1_XylR,6_PBP1_TreR_like,6_PBP1_sucrose_transcription_regulator,6_PBP1_SalR,6_PBP1_ribose_binding,6_PBP1_rhizopine_binding_like,6_PBP1_Repressors_Sugar_Binding_like,6_PBP1_RegR_EndR_KdgR_like,6_PBP1_Qymf_like,6_PBP1_PurR,6_PBP1_MalI_like,6_PBP1_LacI_sugar_binding_like,6_PBP1_LacI_like_9,6_PBP1_LacI_like_8,6_PBP1_LacI_like_7,6_PBP1_LacI_like_6,6_PBP1_LacI_like_5,6_PBP1_LacI_like_4,6_PBP1_LacI_like_3,6_PBP1_LacI_like_2,6_PBP1_LacI_like_13,6_PBP1_LacI_like_12,6_PBP1_LacI_like_11,6_PBP1_LacI_like_10,6_PBP1_LacI_like_1,6_PBP1_LacI,6_PBP1_hexuronate_repressor_like,6_PBP1_GntR_like_2,6_PBP1_GntR_like_1,6_PBP1_GntR,6_PBP1_GalS_like,6_PBP1_GalR,6_PBP1_FruR,6_PBP1_CelR,6_PBP1_CcpB_like,6_PBP1_CcpA_like,6_PBP1_CatR_like,6_PBP1_AraR,6_PBP1_AglR_RafR_like,6_PBP1_ABC_xylose_binding,6_PBP1_ABC_sugar_binding_like_13,6_PBP1_ABC_sugar_binding_like,6_NorM,6_MhpC,6_MATE_NorM_like,6_MATE_like_8,6_MATE_like_12,6_MATE_like_1,6_matE,6_lacI,6_HAD_BPGM-like,6_GGDEF,6_Fer4_8,6_Fer4_17,6_FeFe_hydrog_A,6_DUF3584,6_COG5001,6_ccpA,6_adrA,6_ACS_1,6_Abhydrolase_6,6_Abhydrolase_1,5_yjeF_cterm,5_TMP-TENI,5_TMP_TenI,5_ThiE,5_thiE,5_thiE,5_thiE,5_pyridoxal_pyridoxamine_kinase,5_PRK07695,5_PRK03512,5_PRK02615,5_HMP-P_kinase,4_YufO,4_YlqF,4_YjgC,4_YjeQ_EngC,4_YigB,4_YhcF,4_YeiC_kinase_like,4_YcjU,4_YbbR,4_xylG,4_WHTH_GntR,4_UBA_BRSK,4_type_I_hlyD	1	53_Bacteria	1	53_Firmicutes	1	53_Clostridia	1	53_Clostridiales	2	36_Lachnospiraceae,12_Clostridiaceae	6	14_Dorea,12_Clostridium,4_Roseburia,2_Marvinbryantia,2_Lachnoclostridium,2_Blautia	13	14_Dorea:sp.:5-2,8_Clostridium:sp.:D5,6_Lachnospiraceae:bacterium:A2,6_Lachnospiraceae:bacterium:3-1,3_Clostridiales:bacterium:VE202-27,2_[Ruminococcus]:gnavus:AGR2154,2_Roseburia:sp.:CAG:45,2_Roseburia:inulinivorans:CAG:15,2_Marvinbryantia:formatexigens:DSM:14469,2_Lachnospiraceae,2_environmental:samples,2_Clostridium:sp.:CAG:62,2_[Clostridium]:hylemonae:DSM:15053
SampleDMeta_64	1	-259107	188	31	509_NuoI,509_MtMvhB_like,498_FeFe_hydrog_B1,390_PRK09419,346_DMSOR_beta_like,341_pyruv_ox_red,341_PRK13795,341_PRK07118,341_HdrA,340_Rli1,340_RDH,340_QueG,340_PRK05888,340_NapF_like,340_DsrA,340_DMSOR_beta_like,339_PRK13409,339_PRK12809,339_PRK12387,339_NuoI,339_Fer4,339_FeFe_hydrog_A,339_FDH-O_like,339_benzo_boxA,338_napH_,337_DMSOR_beta_like,336_DMSOR_beta-like,336_COG1149,335_flavo_MJ0208,331_HybA,331_DMSOR_beta_like,330_HycB,241_UshA,241_ushA,241_nadN,173_PreA,173_FrhG,171_YjgC,171_PRK09898,171_ndhI,171_IorA,171_FDH_b_like,171_COG2768,170_vorD,170_TIGR00273,170_Se_ygfK,170_rSAM_BssD,170_RnfC,170_rnfC,170_RnfB,170_rnfB,170_RNAP_D,170_Rama_corrin_act,170_PRK14028,170_PRK13984,170_PRK12771,170_PRK10882,170_PRK09326,170_PRK08764,170_PRK08493,170_PRK08348,170_PRK06991,170_PRK06107,170_PRK05764,170_PRK05113,170_PRK05035,170_PRK00783,170_PorD_KorD,170_PorD,170_porD,170_PFLE_PFLC,170_ndhI,170_NapF,170_napF,170_methan_mark_16,170_LutB,170_IOR_alpha,170_HycB_like,170_HdrC,170_Fer4_9,170_Fer4_7,170_Fer4_10,170_FDH_beta_like,170_cutC_activ_rSAM,170_ccoG_rdxA_fixG,170_aprB,170_activase_YjjW,169_sulfite_red_C,169_PRK09276,169_PRK08222,169_PRK06273,169_porD,169_napH,169_GlpC,169_glpC,169_FrhB,169_FDH-N,169_FDH-beta,169_DapC_direct,169_CooF_like,169_ACS_1,168_PRK08361,168_PRK07682,168_PRK07590,168_PRK07337,168_PRK07309,168_PRK06836,168_PRK06259,168_MalY,168_DAPAT_plant,168_avtA,168_AspB,168_Aminotran_1_2,168_AAT_like,167_PRK08960,167_PRK07683,166_tyr_nico_aTase,166_tyr_amTase_E,166_PTZ00433,166_PTZ00377,166_PRK13355,166_PRK12414,166_PRK09265,166_PRK08363,166_PRK08068,166_PRK07568,166_PRK06855,166_PRK06348,166_PRK06290,166_PRK06207,166_PRK06108,166_PRK05957,166_ARO8,165_PRK09148,165_PRK09147,165_PRK08912,165_PRK08636,165_PRK08175,165_PRK07865,165_PRK07777,165_PRK07681,165_PRK07366,165_PRK05942,165_PRK02731,165_PRK00941,165_PLN00175,165_hisC,165_DapC_gpp,165_DapC_actino,165_DapC,165_C_S_lyase_PatB,164_viomycin_VioD,164_PRK14807,164_PRK09082,164_PRK07550,164_PRK07324,164_PRK06225,164_PRK05839,164_PRK04635,164_PRK03967,164_PRK03321,164_PRK03158,164_PRK02610,164_PRK00950,164_PLN03026,164_PLN02187,164_L_thr_O3P_dcar,164_HisC,164_AvtA,164_3metArgNH2trans,163_PRK14808,163_PRK08153,163_PRK05387,163_PRK04781,163_PRK03317,163_PRK01533,163_PLN02656,163_PLN00145,163_Fer4_18,162_PRK04870,162_PLN00143,162_Fer4_17,159_PRK15481,159_PRK01688,159_asp_4_decarbox,158_PRK14809,158_PRK09275,158_Fer4_21,157_PRK09105,157_PRK06358,157_PLN02607,157_PLN02376,156_PRK08637,156_PRK08354,156_PRK08056,156_PRK07392,156_PRK06425,156_PRK05664,156_PRK05166,156_PLN02450	1	176_Bacteria	1	176_Bacteroidetes	1	176_Bacteroidia	1	176_Bacteroidales	2	175_Bacteroidaceae,1_Tannerellaceae	2	165_Bacteroides,1_Parabacteroides	28	52_Bacteroides:vulgatus:dnLKV7,27_Bacteroides:vulgatus,21_Bacteroides:vulgatus:PC510,16_Bacteroides:vulgatus:CL09T03C04,15_Bacteroides:vulgatus:str.:3975:RP4,10_Bacteroides,7_Bacteroides:sp.:4,3_Bacteroides:uniformis:dnLKV2,2_Bacteroides:vulgatus:ATCC:8482,2_Bacteroides:uniformis:ATCC:8492,2_Bacteroides:sp.:2,2_Bacteroides:fragilis:3,2_Bacteroides:dorei:5,1_Parabacteroides:merdae:CL03T12C32,1_Bacteroides:uniformis,1_Bacteroides:thetaiotaomicron:dnLKV9,1_Bacteroides:stercoris:ATCC:43183,1_Bacteroides:stercoris,1_Bacteroides:sp.:HPS0048,1_Bacteroides:ovatus:CL03T12C18,1_Bacteroides:ovatus:3,1_Bacteroides:ovatus,1_Bacteroides:massiliensis:B84634:=:Timone:84634:=:DSM:17679:=:JCM:13223,1_Bacteroides:intestinalis:CAG:315,1_Bacteroides:fragilis,1_Bacteroides:dorei,1_Bacteroides:cellulosilyticus:WH2,1_Bacteroides:cellulosilyticus:CL02T12C19
SampleDMeta_88	0.511	-243129	14	31	6_XerC,6_Phage_integrase,6_INT_Rci_Hp1_C,6_INTN1_C_like,6_DNA_BRE_C,3_XerD,3_xerC,3_STKc_NUAK,3_recomb_XerD,3_recomb_XerC,3_PqqD,3_NTP_transf_5,3_Malic_M,3_INT_RitA_C_like,3_INT_P4_C,3_INT_C_like_3,3_INT_C_like_1,3_COG2253,3_BF2867_like_N,3_AbiEii,2_Mfa_like_1	1	4_Bacteria	1	4_Bacteroidetes	1	4_Bacteroidia	1	4_Bacteroidales	1	4_Bacteroidaceae	1	4_Bacteroides	4	1_Bacteroides:vulgatus:str.:3975:RP4,1_Bacteroides:fragilis:638R,1_Bacteroides:dorei:DSM:17855,1_Bacteroides:dorei:CAG:222
SampleAMeta_156	0.409	-259107	363	30	166_PTZ00265,165_YejF,165_GsiA,163_MRP_assoc_pro,162_PTZ00243,162_PLN03232,162_PLN03130,161_met_CoM_red_A2,161_CFTR_protein,158_MglA,156_PRK10261,155_xylG,155_PRK13549,154_Uup,154_PRK15134,151_PRK09700,147_PRK11147,145_3a01205,136_rpsA,124_PRK10762,124_araG,121_YufO,113_PRK15439,112_rpsA,111_PRK10982,110_RpsA,109_ABC_ABC_ChvD,103_PLN03080,100_PRK15098,96_S1,95_S1,95_PRK14538,93_S1_RPS1_repeat_ec6,93_S1_like,93_AAA,91_BglX,90_rim_protein,85_type_I_sec_HlyB,85_SunT,85_PRK13657,85_PRK11176,85_PRK11174,85_PRK11160,85_PRK10790,85_PRK10789,85_NHLM_micro_ABC2,85_NHLM_micro_ABC1,85_MsbA_rel,85_MsbA_lipidA,85_MdlB,85_CydD,85_CydC,85_chvA,85_bacteriocin_ABC,85_ATM1,85_ABC_MTABC3_MDL1_MDL2,85_ABCC_MsbA,85_ABCC_MRP_domain2,85_ABCC_Hemolysin,85_ABCC_Glucan_exporter_like,85_ABCC_ATM1_transporter,85_3a01208,84_PRK10938,84_ABCC_MRP_Like,83_type_I_sec_PrtD,83_type_I_sec_LssB,83_nodI,83_nickel_nikD,83_NatA,83_metN,83_LivG,83_ECF_ATPase_1,83_DppD,83_CydD,83_CcmA,83_cbiO,83_cbiO,83_cbiO,83_cbiO,83_ArpD,83_AppF,83_ABC_NikE_OppD_transporters,83_ABC_Mj1267_LivG_branched,83_ABC_MetN_methionine_transporter,83_ABC_MetN,83_ABC_Metallic_Cations,83_ABCG_EPDR,83_ABCC_TAP,83_ABCC_Protease_Secretion,83_ABC_cobalt_CbiO_domain1,83_ABCC_NFT1,83_ABCC_MRP_domain1,83_ABC_Class3,83_ABCC_cytochrome_bd,83_ABCC_bacteriocin_exporters,83_ABC_Carb_Monos_I,83_AbcC,83_ABC_ATPase,82_ZnuC,82_YbbA,82_ThiQ,82_TagH,82_proV,82_PRK15112,82_PRK14272,82_PRK14270,82_PRK14262,82_PRK14244,82_PRK13633,82_PRK13537,82_PRK13536,82_PRK11819,82_PRK10619,82_PRK10070,82_PQQ_ABC_ATP,82_PhnK,82_PhnC,82_nickel_nikE,82_MlaF,82_LolD,82_HisP,82_GlnQ,82_FepC,82_F420-0_ABC_ATP,82_ECF_ATPase_2,82_EcfA2,82_drrA,82_DppF,82_CysA,82_CydC,82_CP_lyasePhnL,82_CP_lyasePhnK,82_cbiO,82_cbiO,82_cbiO,82_cbiO,82_cbiO,82_cbiO,82_btuD,82_bac_FRK,82_ArtP,82_ABC_ThiQ_thiamine_transporter,82_ABC_PstB_phosphate_transporter,82_ABC_Pro_Gly_Betaine,82_ABC_phnC,82_ABC_Org_Solvent_Resistant,82_ABC_OpuCA_Osmoprotection,82_ABC_NatA_sodium_exporter,82_ABC_MJ0796_LolCDE_FtsE,82_ABC_KpsT_Wzt,82_ABC_Iron-Siderophores_B12_Hemin,82_ABC_DR_subfamily_A,82_ABC_cobalt_CbiO_domain2,82_ABCC_CFTR2,82_ABC_BcrA_bacitracin_resist,81_sufC,81_SapF,81_ProV,81_PRK14275,81_PRK14271,81_PRK14264,81_PRK14254,81_PRK14252,81_PRK14250,81_PRK14245,81_PRK14240,81_PRK14236,81_PRK11264,81_PLN02323,81_OpuBA,81_nikE,81_COG4559,81_cbiO,81_cbiO,81_cbiO,81_cbiO,81_cbiO,81_cbiO,81_artP,81_ABC_putative_ATPase,81_ABC_ModC_like,81_ABC_HisP_GlnQ,81_ABC_FtsE_transporter,81_ABC_drug_resistance_like,81_ABCC_SUR2,81_ABCC_CFTR1,81_ABC_Carb_Solutes_like,81_3a01204,81_3a0107s01c2,81_3a0106s01,80_YesN,80_ycf16,80_thiQ,80_TauB,80_SufC,80_sufC,80_ssuB,80_PstB,80_PRK15079,80_PRK14274	1	305_Bacteria	2	303_Firmicutes,2_Bacteroidetes	2	301_Clostridia,2_Bacteroidia	2	301_Clostridiales,2_Bacteroidales	5	299_Lachnospiraceae,1_Tannerellaceae,1_Eubacteriaceae,1_Clostridiaceae,1_Bacteroidaceae	5	299_Roseburia,1_Parabacteroides,1_Eubacterium,1_Clostridium,1_Bacteroides	10	205_Roseburia:intestinalis:L1-82,92_Roseburia:intestinalis:CAG:13,1_Roseburia:sp.:CAG:45,1_Roseburia:sp.:CAG:18,1_Parabacteroides:merdae:CL03T12C32,1_Firmicutes:bacterium:CAG:95,1_Firmicutes:bacterium:CAG:24,1_Eubacterium:rectale:CAG:36,1_Clostridium:sp.:CAG:91,1_Bacteroides:stercoris:ATCC:43183
SampleAMeta_194	0.3	-198967	372	30	373_STN,332_DUF4974,327_PRK09774,326_FecR,281_OMP_RagA_SusC,276_CarboxypepD_reg,275_CarbopepD_reg_2,271_Peptidase_M14NE-CP-C_like,268_FecR,252_Plug,252_FepA,249_CirA,242_TonB-hemin,242_ligand_gated_channel,241_SusC_RagA_signa,238_TonB-siderophor,237_BtuB,234_TonB-hemlactrns,231_PRK13484,227_TonB-B12,227_PRK10064,226_PRK13528,219_PRK13524,189_TonB_dep_Rec,182_sigma70-ECF,182_Sig70_bacteroi1,181_SigW_bacill,181_Sigma70_r4_2,181_Sig-70_plancto1,181_RpoE,181_PRK13486,181_PRK11924,181_PRK09641,181_PRK09638,180_Sigma70_r4,180_Sigma70_r4,180_SigE-fam_strep,180_PRK12543,180_PRK09652,180_near_KaiC_dom,180_HTH_LUXR,180_GerE,180_CitB,179_SigX4,179_SigM_subfam,179_Sig70_famx2,179_Sig70-cyanoRpoD,179_PRK12541,179_PRK12538,179_PRK12524,179_PRK12519,179_PRK12513,179_PRK11922,179_PRK09637,179_PRK09636,179_PRK08241,179_PRK05602,179_MalT,179_LuxR_C_like,179_FixJ,179_CsgD,178_SigZ,178_SigX5,178_SigH_actino,178_RpoE_Sigma70,178_PRK15369,178_PRK12546,178_PRK12537,178_PRK12528,178_PRK12527,178_PRK12523,178_PRK12516,178_PRK12515,178_PRK09651,178_PRK09645,178_PRK09644,178_PRK09643,178_PRK09640,178_PRK09639,178_algU,177_Sigma70_r2,177_Sigma70_ECF,177_Sig-70_gvs1,177_Sig70_famx1,177_PRK13919,177_PRK12547,177_PRK12542,177_PRK12534,177_PRK12532,177_PRK12531,177_PRK12525,177_PRK12522,177_PRK12518,177_PRK12514,177_PRK09646,177_PRK09415,177_PRK07037,176_sigI,176_PRK09647,172_Sig70_famx3,172_HTH_23,170_PRK12517,170_FliA,155_Terminase_5,155_SusD,151_SGNH_hydrolase_like_6,151_Lipase_GDSL_3,150_Endoglucanase_E_like,148_XynB_like,148_SGNH_hydrolase,148_Lipase_GDSL,147_SGNH_hydrolase_like_4,147_SGNH_hydrolase_like_2,147_Lipase_GDSL_2,147_GxDLY,146_TesA,144_EEP-1,143_YafD,143_pgk,143_EEP-2,142_nSMase,142_Exo_endo_phos,142_EEP,141_TDP2,141_RgfB-like,141_ElsH,140_Isoamyl_acetate_hydrolase_like,134_DUF3127,132_SusD,98_PRK09047,81_Sig-70_X6,60_PRK12545,56_PRK12529,32_NrfF,29_PRK10651,26_PRK12512,26_fixJ,24_PRK12511,22_PRK13513,20_PRK11475,19_PRK05949,18_PRK12536,18_PRK12533,14_SusD-like_3,10_MFS_1,10_MFS,9_PulD,7_PRK11570,7_PRK10902,7_ppisom_GldI,7_FkpA,7_FKBP_C,6_SusD-like_2,5_TSCPD,5_TIGR03905_4_Cys,5_SlpA,5_SGNH_hydrolase_like_1,5_ProP,5_PRK13295,5_PRK08665,5_MelB,5_efflux_EmrB,5_efflux_Bcr_CflA,5_AraJ,5_2A0115,5_2_A_01_02,4_YeaQ,4_PaaI_thioesterase,4_PaaI,4_hot_dog,4_FKBP_N,4_COG5496,4_4HBT,3_YjcR,3_TPR,3_PRK13483,3_PGK,3_HTH_17,2_YfeH,2_TPR_12,2_TOP2c,2_TonB-Xanth-Caul,2_SMC_prok_A,2_PTZ00109,2_PRK06930,2_PRK05559,2_PRK04841,2_PLN03128,2_PHA00280,2_PEP_TPR_lipo,2_parE_Gpos,2_parE_Gneg,2_OMP_b-brl_3,2_MnuA_DNase1-like,2_M20_yscS_like,2_HTH_24,2_HNHc,2_HNHc,2_HNH_3,2_GyrB	1	356_Bacteria	1	356_Bacteroidetes	1	356_Bacteroidia	1	356_Bacteroidales	2	355_Rikenellaceae,1_Bacteroidaceae	2	352_Alistipes,1_Bacteroides	10	195_Alistipes:sp.:CAG:53,93_Alistipes:shahii:WAL:8301,56_Alistipes:obesi,3_Alistipes,2_Alistipes:sp.:CAG:29,2_Alistipes:sp.:CAG:157,2_Alistipes:senegalensis:JC50,1_Bacteroides:sp.:2,1_Alistipes:putredinis:CAG:67,1_Alistipes:onderdonkii:WAL:8169:=:DSM:19147
SampleAMeta_217	0.757	-259108	18	30	7_VOC_ShValD_like,7_VOC_like,7_VOC_like,7_VOC_like,7_VOC_like,7_VOC_like,7_VOC_like,7_VOC_like,7_VOC_like,7_VOC_CChe_VCA0619_like,7_VOC,7_TioX_like,7_SgaA_N_like,7_PsjN_like,7_PhnB,7_MRD,7_MMCE,7_Glyoxalase_2,7_Glyoxalase,7_GlxI_Zn,7_GLOD5,7_GloA,7_EhpR_like,7_COG3324,7_BphC5-RrK37_N_like,7_BLMA_like,6_VOC_like,6_VOC_like,6_VOC_like,6_glyox_I,5_ED_TypeI_classII_C,4_PRK11478,4_phage_DnaB,4_metmalonyl_epim,4_GP4d_helicase,4_DnaB_C,4_DnaB,4_AAA_25,3_TOPRIM_primases,3_TOPRIM_DnaG_primases,3_Toprim_4,3_Toprim_3,3_Toprim_2,3_TOPRIM,3_PRK08760,3_dnaG,2_VOC_like,2_TOPRIM,2_Sigma70_r4,2_HTH_XRE,2_HTH_XRE,2_HTH_31,2_HTH_3,2_Fosfomycin_RP,2_ED_TypeI_classII_N,2_DUF4373,2_DnaG,2_BLMT_like,1_VOC_like,1_UDPG_MGDP_dh_C,1_RAD55,1_PRK04040,1_HpaD,1_Glyoxalase_4,1_FosX,1_DUF2075,1_ArgK-like,1_ArgK	1	8_Bacteria	1	8_Bacteroidetes	1	8_Bacteroidia	1	8_Bacteroidales	1	8_Bacteroidaceae	1	7_Bacteroides	3	4_Bacteroides:sp.:1,3_Bacteroides:thetaiotaomicron:VPI-5482,1_Bacteroides
SampleAMeta_2	0.699	-259107	38	30	67_VWA_2,61_LRR_5,58_LRR_3,42_vWFA_subfamily_ECM,42_vWFA,42_vWA_ywmD_type,42_vWA_BatA_type,42_VWA,42_VWA,42_ChlD,31_LRR_1,30_LRR_RI,22_VWA_3,22_PRK13685,21_GATase1_like,20_VWA_YIEM_type,20_vWA_subgroup,20_vWA_norD_type,20_vWA_Magnesium_chelatase,20_vWA_interalpha_trypsin_inhibitor,20_vWA_C3HC4_type,20_ViaA,20_COG5426,20_Cob-chelat-sub,20_acidobact_VWFA,4_LRR_AMN1,3_PLN03210,3_LRR_8	1	28_Bacteria	1	28_Firmicutes	1	28_Clostridia	1	28_Clostridiales	1	28_Ruminococcaceae	1	28_Subdoligranulum	1	28_Subdoligranulum:sp.:CAG:314
SampleAMeta_305	0.55	-226821	36	30	60_YufO,60_YejF,60_UvrA,60_uvra,60_MglA,60_met_CoM_red_A2,60_GsiA,59_xylG,59_rim_protein,59_PRK15439,59_PRK13549,59_PRK10762,59_PRK09700,59_PRK00635,59_araG,58_PTZ00265,58_PRK15134,57_Rli1,57_PRK10982,56_Uup,56_PRK10938,56_MRP_assoc_pro,53_PRK13409,52_CFTR_protein,49_PLN03232,44_PLN03130,42_3a01205,40_ABC_ABC_ChvD,39_PRK11819,39_PRK10261,38_PRK11147,38_ABCD_peroxisomal_ALDP,36_PTZ00243,36_AAA_21,32_PRK15064,30_ZnuC,30_znuC,30_YhaQ,30_urea_trans_UrtE,30_urea_trans_UrtD,30_type_I_sec_PrtD,30_type_I_sec_LssB,30_type_I_sec_HlyB,30_ThiQ,30_thiQ,30_TauB,30_SunT,30_SapF,30_SapD,30_PstB,30_pstB,30_ProV,30_proV,30_PRK15093,30_PRK14275,30_PRK14274,30_PRK14273,30_PRK14272,30_PRK14271,30_PRK14270,30_PRK14269,30_PRK14268,30_PRK14267,30_PRK14266,30_PRK14265,30_PRK14264,30_PRK14262,30_PRK14261,30_PRK14260,30_PRK14259,30_PRK14258,30_PRK14257,30_PRK14256,30_PRK14255,30_PRK14254,30_PRK14253,30_PRK14252,30_PRK14250,30_PRK14249,30_PRK14248,30_PRK14247,30_PRK14246,30_PRK14245,30_PRK14244,30_PRK14243,30_PRK14242,30_PRK14241,30_PRK14240,30_PRK14238,30_PRK14237,30_PRK14236,30_PRK14235,30_PRK13651,30_PRK13633,30_PRK13537,30_PRK13536,30_PRK11831,30_PRK11264,30_PRK10895,30_PRK10851,30_PRK10619,30_PRK10070,30_PRK09984,30_PQQ_ABC_ATP,30_potG,30_PotA,30_potA,30_PhnT2,30_PhnT,30_PhnK,30_PhnK,30_phnK,30_PhnC,30_OpuBA,30_nodI,30_nikD,30_nickel_nikE,30_nickel_nikD,30_NatA,30_MsbA_rel,30_ModF,30_modC_ABC,30_ModC,30_MlaF,30_metN,30_MdlB,30_MalK,30_LptB,30_LPS_export_lptB,30_LolD,30_LivG,30_livG,30_LivF,30_livF,30_HisP,30_GlnQ,30_glnQ,30_GldA_ABC_ATP,30_FtsE,30_FtsE,30_FepC,30_fecE,30_fbpC,30_F420-0_ABC_ATP,30_ectoine_ehuA,30_ECF_ATPase_2,30_ECF_ATPase_1,30_EcfA2,30_drrA,30_DppF,30_dppF,30_DppD,30_CysA,30_CydD,30_CydC,30_CP_lyasePhnK,30_COG4674,30_COG4586,30_COG4559,30_CeuD,30_CcmA,30_cbiO,30_cbiO,30_cbiO,30_cbiO,30_cbiO,30_cbiO,30_cbiO,30_cbiO,30_cbiO,30_cbiO,30_cbiO,30_cbiO,30_cbiO,30_cbiO,30_cbiO,30_cbiO,30_cbiO,30_cbiO,30_cbiO,30_cbiO,30_cbiO,30_btuD,30_ArtP,30_artP,30_ArpD,30_AppF,30_anch_rpt_ABC,30_ABC_YhbG,30_ABC_UvrA_I,30_ABC_UvrA,30_ABC_TM1139_LivF_branched,30_ABC_ThiQ_thiamine_transporter,30_ABC_subfamily_A,30_ABC_RNaseL_inhibitor,30_ABC_putative_ATPase,30_ABC_PstB_phosphate_transporter,30_ABC_Pro_Gly_Betaine,30_ABC_PotA_N,30_ABC_PhnC_transporter	1	26_Bacteria	1	26_Firmicutes	0	NA	0	NA	0	NA	0	NA	1	26_Firmicutes:bacterium:CAG:129
SampleAMeta_522	0.303	-125132	43	30	50_2A1904,36_ECM27,33_PTZ00121,31_TIGR00367,31_PRK10734,30_Na_Ca_ex,26_ChaA,25_caca,24_caca2,12_QdoI,10_cax,8_Tas,8_PLN02587,8_dkgB,8_dkgA,8_COG1453,8_ARA1,8_Aldo_ket_red,8_Aldo_ket_red,7_SPFH_HflC,6_YdhF,6_Gdt1,6_DUF390,4_YqiK,4_UPF0016,4_tolA,4_SPFH_prohibitin,4_SPFH_like,4_SPFH_HflK,4_SPFH_flotillin,4_SPFH_alloslipin,4_PHB,4_HTH_ARAC,4_HTH_AraC,4_HTH_18,4_HflC,4_Band_7,3_tolA_full,3_TolA,3_TIGR02680,3_SPFH_like_u3,3_PRK12472,3_PRK05035,3_PLN03151,3_Flot,3_Borrelia_P83,2_YesN,2_RpiR,2_P_ylase,2_PRK15186,2_PRK15185,2_PRK15121,2_PRK14986,2_PRK14985,2_PRK13503,2_PRK13502,2_PRK13501,2_PRK13500,2_PRK11511,2_PRK10572,2_PRK10371,2_PRK10219,2_PRK09978,2_PRK09940,2_Phosphorylase,2_OxdD,2_more_P_ylases,2_ManC,2_HpaA,2_GT1_Glycogen_Phosphorylase_like,2_GT1_Glycogen_Phosphorylase,2_GlxA,2_GlgP,2_ftrA,2_DUF4143,2_Cupin_2,2_Cupin_1,2_Cupin_1,2_COG2509,2_COG1373,2_AraC_binding,2_AraC,2_adjacent_YSIRK,2_AdaA,1_YlbM,1_TetR_N,1_RutR,1_PRK10668,1_mycofact_TetR,1_AcrR	1	33_Bacteria	1	33_Firmicutes	1	27_Clostridia	1	27_Clostridiales	2	24_Eubacteriaceae,3_Lachnospiraceae	3	24_Eubacterium,2_Blautia,1_Roseburia	4	24_Eubacterium:sp.:CAG:248,6_Firmicutes:bacterium:CAG:882,2_Blautia:sp.:CAG:37,1_Roseburia:sp.:CAG:50
SampleAMeta_580	0.147	-259107	58	30	157_PHA03247,75_PTZ00449,71_kgd,57_PRK11901,56_PHA03291,53_PRK12323,43_PRK10905,42_PRK07764,41_rsfS_iojap_ybeB,41_RsfS,41_RsfS,40_PRK11538,38_PRK00093,38_GTPase_EngA,37_PRK13914,34_S24_LexA-like,34_PRK12423,34_PRK00215,34_Peptidase_S24,34_LexA,34_lexA,34_COG3889,32_PTZ00144,32_PRK10276,32_Peptidase_S24_S26,31_YqeK,31_rad23,31_COG2932,30_TIGR00488,30_PHA03269,30_nadD,27_LexA_DNA_bind,27_IclR,27_HD,26_RNase_Y,26_PRK12704,26_HDOD,26_HDc,26_HDc,25_TIGR00482,25_PRK12705,25_PRK08887,25_PRK06973,25_PLN02945,25_NMNAT_Eukarya,25_NMNAT,25_NadD,25_nadD,25_HDIG,25_GGN,25_CTP_transf_like,24_PRK14951,24_minC,24_Cas3''_I,23_YhbY,23_RNA_bind_YhbY,23_PRK10343,23_cyt_tran_rel,23_cytidylyltransferase_like,23_CRS1_YhbY,23_CRS1_YhbY,22_HTH_ICLR,22_Der,21_PRK14950,20_YraI,20_YgiM,20_SH3_NoxO1_2,20_SH3b,20_SH3_4,20_SH3_3,20_PRK09518,19_YlqF,19_YjeQ_EngC,19_YihA_EngB,19_Ygr210,19_YchF,19_trmE,19_trmE,19_TIGR00092,19_SR_beta,19_small_GTP,19_RbgA,19_Rbg1,19_Ras_like_GTPase,19_pylS,19_PTZ00258,19_PRK11058,19_PRK09602,19_PRK09601,19_PRK08691,19_PRK05399,19_PRK04213,19_PRK03003,19_PRK00708,19_Obg_like,19_obgE,19_obgE,19_obgE,19_obgE,19_Obg_CgtA_exten,19_Obg_CgtA,19_Obg,19_Obg,19_Nucleostemin_like,19_Nog1,19_NOG,19_MutS_I,19_mutS1,19_MutS,19_MnmE_helical,19_MnmE,19_MMR_HSR1,19_InfB,19_IF2_eIF5B,19_HSR1_MMR1,19_HflX,19_HflX,19_GTP_translation_factor,19_GTP_HydF,19_GTP_HflX,19_GTP_EFTU,19_GTPase_YlqF,19_GTP1,19_Gem1,19_FeoB_N,19_FeoB,19_FeoB,19_feoB,19_feoB,19_Era_like,19_Era,19_Era,19_era,19_era,19_era,19_EngB,19_engB,19_EngA2,19_EngA1,19_DUF4106,19_DUF258,19_DUF1967,19_DRG,19_ARLTS1,19_Arf_Arl,19_Arf,18_PRK12757,18_PRK12727,18_PRK11633,18_PRK00409,18_MutS_V,18_MutS_IV,18_MutS_III,18_MutS_II,18_MUTSd,18_MUTSac,18_MutS2,18_mutS2,18_mnmE_trmE_thdF,18_Lamp,18_GTP1_OBG,18_DedD,18_ABC_MutS-like,18_ABC_MutS_homologs,18_ABC_MutS2,18_ABC_MutS1,18_ABC_MSH6_euk,18_ABC_MSH5_euk,18_ABC_MSH4_euk,18_ABC_MSH3_euk,18_ABC_MSH2_euk,18_ABC_Class2,18_ABC_ATPase,17_PRK14724,17_PRK13796,17_MJ1464,16_rplD,15_TALPID3,14_RecA-like_NTPases,14_PRK14965,14_PRK14948,14_AAA,13_Spc7_N,13_RpmA,13_rpmA,13_rpl27,13_Ribosomal_L27,13_PRK10856,13_PRK04654,13_PHA03378,13_L27,12_YsxB-like,12_YsxB,12_RplU,12_rplU,12_rpl21,12_Ribosomal_L21p,12_PRK14553,12_PRK12373,12_PRK12278	1	46_Bacteria	1	46_Firmicutes	1	46_Clostridia	1	46_Clostridiales	2	43_Clostridiaceae,3_Eubacteriaceae	2	43_Clostridium,3_Eubacterium	5	42_Clostridium:sp.:CAG:62,1_Eubacterium:sp.:CAG:38,1_Eubacterium:sp.:CAG:248,1_Eubacterium:eligens:CAG:72,1_Clostridium:sp.:CAG:609
SampleAMeta_6	0.609	-182429	18	30	5_YejF,5_PRK15081,5_PBP2_NikA_DppA_OppA_like_4,5_DppB,4_YufO,4_xylG,4_Uup,4_TM_PBP2,4_SBP_bac_5,4_PRK13549,4_PRK10261,4_PRK09700,4_PBP2_thermophilic_Hb8_like,4_PBP2_OppA,4_PBP2_NikA_DppA_OppA_like_7,4_PBP2_NikA_DppA_OppA_like_5,4_PBP2_NikA_DppA_OppA_like_19,4_PBP2_NikA_DppA_OppA_like,4_PBP2_Lpqw,4_PBP2_AppA_like,4_MglA,4_GsiA,4_DppC,4_DdpA,4_BPD_transp_1,3_YejB,3_PTZ00265,3_PRK15110,3_PRK10914,3_PRK10762,3_PRK10352,3_PLN03232,3_PLN03130,3_PBP2_Ylib_like,3_PBP2_TmCBP_oligosaccharides_like,3_PBP2_NikA_DppA_OppA_like_9,3_PBP2_NikA_DppA_OppA_like_8,3_PBP2_NikA_DppA_OppA_like_3,3_PBP2_NikA_DppA_OppA_like_21,3_PBP2_NikA_DppA_OppA_like_20,3_PBP2_NikA_DppA_OppA_like_2,3_PBP2_NikA_DppA_OppA_like_18,3_PBP2_NikA_DppA_OppA_like_17,3_PBP2_NikA_DppA_OppA_like_15,3_PBP2_NikA_DppA_OppA_like_13,3_PBP2_NikA_DppA_OppA_like_12,3_PBP2_NikA_DppA_OppA_like_11,3_PBP2_NikA_DppA_OppA_like_10,3_PBP2_NikA,3_PBP2_DppA_like,3_oppD,3_oppB,3_OppA,3_nickel_nikB,3_met_CoM_red_A2,3_DppD,3_CFTR_protein,3_araG,3_AppF,3_ABC_NrtD_SsuB_transporters,3_ABC_NikE_OppD_transporters,3_3a01205,2_ZnuC,2_znuC,2_YnjD,2_YhaQ,2_YejE,2_YddA,2_ycf16,2_YbbA,2_urea_trans_UrtE,2_urea_trans_UrtD,2_ugpC,2_type_I_sec_PrtD,2_type_I_sec_LssB,2_type_I_sec_HlyB,2_ThiQ,2_thiQ,2_TauC,2_TauB,2_TauB,2_tauB,2_TagH,2_tagH,2_SunT,2_SufC,2_sufC,2_sufC,2_SapF,2_SapD,2_SapC,2_SapB,2_Rli1,2_rim_protein,2_PTZ00243,2_PstB,2_pstB,2_ProV,2_proV,2_PRK15439,2_PRK15406,2_PRK15134,2_PRK15133,2_PRK15112,2_PRK15111,2_PRK15093,2_PRK15082,2_PRK15079,2_PRK15064,2_PRK15056,2_PRK15021,2_PRK14275,2_PRK14274,2_PRK14272,2_PRK14270,2_PRK14268,2_PRK14266,2_PRK14264,2_PRK14263,2_PRK14262,2_PRK14261,2_PRK14260,2_PRK14259,2_PRK14256,2_PRK14255,2_PRK14253,2_PRK14251,2_PRK14250,2_PRK14248,2_PRK14247,2_PRK14244,2_PRK14243,2_PRK14242,2_PRK14241,2_PRK14240,2_PRK14239,2_PRK14238,2_PRK14237,2_PRK14236,2_PRK14235,2_PRK13657,2_PRK13633,2_PRK13539,2_PRK13409,2_PRK11831,2_PRK11176,2_PRK11174,2_PRK11160,2_PRK11000,2_PRK10982,2_PRK10913,2_PRK10908,2_PRK10895,2_PRK10851,2_PRK10789,2_PRK10636,2_PRK10619,2_PRK10584,2_PRK10535,2_PRK10522,2_PRK10247,2_PRK10070,2_PRK09984,2_PRK09881,2_PRK03695,2_potG,2_PotA,2_potA,2_PhnT2,2_PhnT,2_PhnL,2_PhnK,2_PhnK,2_phnK,2_PhnC,2_OpuBA,2_OppC_N,2_nikE,2_nikD,2_nikC,2_nickel_nikE,2_nickel_nikD,2_nickel_nikC,2_nickel_nikA,2_NHLM_micro_ABC2,2_NHLM_micro_ABC1,2_NatA,2_MsbA_rel,2_MsbA_lipidA,2_MRP_assoc_pro,2_ModC,2_MlaF,2_metN,2_MdlB,2_MalK,2_LptB,2_LPS_export_lptB,2_LolD_lipo_ex,2_LolD,2_lolD	1	2_Bacteria	1	2_Firmicutes	1	2_Clostridia	1	2_Clostridiales	1	2_Lachnospiraceae	2	1_Butyrivibrio,1_Blautia	2	1_Butyrivibrio:proteoclasticus:FD2007,1_Blautia:sp.:CAG:37
SampleAMeta_97	0.6	-243129	19	30	3_PTZ00203,3_PTZ00200,3_PTZ00021,3_Peptidase_C1A_CathepsinX,3_Peptidase_C1A_CathepsinC,3_Peptidase_C1A,3_Peptidase_C1,3_Peptidase_C1,3_Pept_C1,3_COG4870,2_Peptidase_C1A_CathepsinB,2_FN3,2_FN3,1_COG4412	1	7_Bacteria	1	7_Firmicutes	1	7_Clostridia	1	7_Clostridiales	2	4_Lachnospiraceae,3_Ruminococcaceae	2	4_Blautia,3_Ruminococcus	3	4_Blautia:wexlerae:DSM:19850,2_Ruminococcus:sp.:5,1_Ruminococcus:sp.:CAG:9
SampleBMeta_141	0.221	-259107	16	30	2_Transposase_mut,2_IS285,1_DDE_Tnp_IS240	1	4_Bacteria	1	4_Firmicutes	1	2_Clostridia	1	2_Clostridiales	2	1_Ruminococcaceae,1_Lachnospiraceae	2	1_Roseburia,1_Anaerotruncus	4	1_Roseburia:hominis:A2-183,1_Firmicutes:bacterium:CAG:137,1_Firmicutes:bacterium:CAG:110,1_Anaerotruncus:sp.:CAG:390
SampleBMeta_356	0.316	-259107	29	30	28_tonB_Cterm,28_TonB_C,28_TonB,26_CcmA,26_Bactofilin,20_Ras_like_GTPase,20_Era_like,16_PRK13368,16_PRK05450,16_PLN02917,16_KdsB,16_kdsB,16_CMP-KDO-Synthetase,15_RRF,15_RRF,15_G1P_TT_long,15_Frr,15_frr,15_frr,15_CTP_transf_3,14_SpsF,14_PRK13803,14_PRK10819,14_Peptidase_M56,14_MecR1,14_M56_BlaR1_MecR1_like,14_M56_BlaR1_MecR1_like,13_PseF,13_Penicillinase_R,13_NTP_transf_3,13_NeuA,13_molyb_mobA,13_MocA,13_MobA,13_MobA,13_mobA,13_GT2_SpsF,13_GT_2_like_f,13_GT2_GlmU_N_bac,13_GT2_BcE_like,13_GlmU,13_glmU,13_glmU,13_glmU,13_GCD1,13_CopY_TcrY,13_COG3682,13_COG2266,13_CMP-NeuAc_Synthase,12_SCP-x_thiolase,12_PRK12880,12_PRK12879,12_PRK09352,12_PRK09258,12_PRK07515,12_PRK07204,12_PRK06840,12_PRK06816,12_PRK05963,12_PRK04262,12_PLN02326,12_PksG,12_PaaJ,12_KAS_III,12_init_cond_enzymes,12_HMG_CoA_syn_Arc,12_FabH,12_fabH,12_fabH,12_decarbox_cond_enzymes,12_cond_enzymes,12_CHS_like,12_BH0617,12_ACP_syn_III_C,12_ACP_syn_III,11_Thiolase_N,11_thiolase,11_PRK06205,11_PLN00415,11_glmU,11_FAE1_CUT1_RppA,11_COG1213,11_AcCoA-C-Actrans,10_YqeH,10_YlqF_related_GTPase,10_YlqF,10_YjeQ_EngC,10_YihA_EngB,10_YceD,10_UvrA,10_uvrA,10_trmE,10_trmE,10_Toc34_like,10_TIGR00157,10_SelB_euk,10_S1_YloQ_GTPase,10_RsgA_N,10_RsgA,10_rpmF_bact,10_RpmF,10_rpmF,10_rpmF,10_Ribosomal_L32p,10_RbgA,10_Rab,10_PRK14714,10_PRK13796,10_PRK12289,10_PRK12288,10_PRK09518,10_PRK08579,10_PRK05654,10_PRK01889,10_PRK00098,10_PRK00093,10_obgE,10_Obg_CgtA,10_Obg,10_NOG,10_MnmE_helical,10_MnmE,10_MMR_HSR1_Xtn,10_MMR_HSR1,10_MJ1464,10_infA,10_HypA,10_HflX,10_HflX,10_GTP_translation_factor,10_GTP_HydF,10_GTP_HflX,10_GTP_EFTU,10_GTPase_YqeH,10_GTPase_EngA,10_FdhE,10_Era,10_Era,10_era,10_EngA2,10_eIF-1a,10_DUF258,10_DUF177,10_Der,10_AAA_16,2_Na_H_antiporter,2_glmU,1_PrtC,1_PRK15452,1_PRK15447,1_PLN02854,1_Peptidase_U32,1_nondecarbox_cond_enzymes,1_NhaC,1_DUF4595,1_Bacuni_01323_like,1_BACON,1_BACON,1_antiport_nhaC	1	18_Bacteria	1	18_Bacteroidetes	1	18_Bacteroidia	1	18_Bacteroidales	1	18_Odoribacteraceae	1	18_Odoribacter	2	10_Odoribacter:splanchnicus:DSM:20712,8_Odoribacter:splanchnicus:CAG:14
SampleBMeta_371	0.481	-259107	205	30	324_PGM3,230_PLN02895,218_PTZ00302,182_NagB,182_Glucosamine_iso,180_6PGL,178_PRK02122,178_pgl,178_GlcN6P_deaminase,172_PRK12358,172_PRK09762,172_PLN02360,171_nagB,171_nagB,164_SugarP_isomerase,162_PTZ00285,145_RlmK,145_PUA,145_PRK15128,143_RlmI_M_like,136_rlmL,136_Methyltrans_SAM,134_Trm5,132_TrmA,132_TRM1,132_TIGR00095,132_SrmB,132_rumA,132_RsmD,132_RsmC,132_PrmA,132_PRK14968,132_PRK14967,132_PRK04338,132_MTS,132_Methyltransf_31,132_Methyltransf_25,132_Met_10,132_hemK_fam,132_HemK,132_Cons_hypoth95,132_AdoMet_MTases,131_TRM1,131_TRM,131_RecQ,131_PTZ00424,131_PTZ00110,131_PRK11776,131_PRK11634,131_PRK11192,131_PRK10590,131_PRK04837,131_PRK04537,131_PRK03612,131_PRK01297,131_PLN00206,131_COG4262,130_TrmN6,130_recQ_fam,130_recQ,130_DEXDc,130_DEXDc,130_DEADc,130_DEAD,130_COG2521,130_COG2263,129_YprA,129_prmA,129_PRK13767,129_PRK11057,129_PRK07246,129_Lhr,129_hemK_rel_arch,129_DinG,129_DEXH_lig_assoc,129_DECH_helic,129_COG1202,129_BRR2,128_Spermine_synth,128_PRK00254,127_Methyltransf_11,126_TopG2,126_SSL2,126_rgy,126_ResIII,126_PRK09401,126_Cas3,125_PRK14701,121_Helicase_C,116_PRK13766,115_MPH1,115_HELICc,115_HELICc,114_HepA,113_PRK07564,113_PMM_PGM,113_phosphohexomutase,113_PGM_like4,113_PGM_like2,113_PGM_like1,113_PGM2,113_Pgm,113_MPG1_transferase,113_ManB,113_ManB,113_manB,113_GlmM,113_glmM,113_glmM,113_glmM,113_glmM,113_glmM,113_glmM,113_glmM,113_glmM,113_glmM,113_glmM,113_glmM,113_Arch_GlmM,112_PRK15414,112_PLN02371,112_PGM_PMM_IV,112_PGM_like3,112_glmM,110_glmM,109_PGM_PMM_III,108_PTZ00150,108_PGM_PMM_II,108_PGM1,106_PLN02307,106_PGM_PMM_I,103_recG,97_PRK13380,97_PRK01202,97_PRK00624,97_not_gcvH,97_GCV_H,97_GcvH,97_gcvH,97_GCS_H,97_Biotinyl_lipoyl_domains,96_PRK07051,95_PTZ00144,87_tyr_phenol_ly,87_Tnase_like,87_tnaA_trp_ase,87_TnaA,87_tnaA,87_PRK13237,86_Beta_elim_lyase,85_WecE,85_TA_like,85_SepSecS,85_SepCysS,85_selenium_SpcS,85_PseC,85_PLN02721,85_KBL_like,85_GLY1,85_GadA,85_argD,85_AAT_I,78_DUF4251,55_biotinyl_domain,13_PRK08074,13_dinG,12_dinG_rel,10_uvsW,7_Cas3_I-D,5_pgm,4_COG1103,3_speE,3_cas3_cyano,2_GlyA,1_UvrD_C_2,1_UvrD_C,1_UvrD,1_uvrD,1_uvrD,1_Trm11,1_tly,1_rep,1_RecD,1_recD,1_recD,1_RecB,1_recB,1_PRK13909,1_PRK10919,1_PRK09282,1_PRK02362,1_PLN02525,1_pcrA,1_PAP2_like,1_PAP2,1_Methyltransf_32,1_HTH_38,1_helD,1_fadB,1_desat_CrtD	1	194_Bacteria	2	193_Bacteroidetes,1_Firmicutes	2	193_Bacteroidia,1_Negativicutes	2	193_Bacteroidales,1_Veillonellales	3	189_Odoribacteraceae,4_Bacteroidaceae,1_Veillonellaceae	3	186_Odoribacter,4_Bacteroides,1_Dialister	8	112_Odoribacter:splanchnicus:DSM:20712,73_Odoribacter:splanchnicus:CAG:14,3_Odoribacter,2_Bacteroides:salanitronis:DSM:18170,1_Odoribacter:laneus:YIT:12061,1_Dialister:invisus:CAG:218,1_Bacteroides:stercoris:ATCC:43183,1_Bacteroides:sp.:CAG:20
SampleCMeta_20	0.25	-259107	43	30	53_YqiK,52_TolA,31_WecB,31_wecB,31_GT1_UDP-GlcNAc_2-Epimerase,31_Epimerase_2,28_NeuC_NnaA,27_SPFH_stomatin,27_SPFH_SLPs,27_SPFH_SLP-4,27_SPFH_SLP-3,27_SPFH_SLP-1,27_SPFH_prohibitin,27_SPFH_podocin,27_SPFH_paraslipin,27_SPFH_like_u4,27_SPFH_like_u3,27_SPFH_like,27_SPFH_HflK,27_SPFH_HflC,27_SPFH_eoslipins_u3,27_SPFH_eoslipins_u2,27_SPFH_eoslipins_u1,27_SPFH_alloslipin,27_PRK11029,27_PRK10930,27_PHB,27_hflK,27_HflC,27_hflC,27_Band_7_C,27_Band_7,26_SPFH_like_u2,26_SPFH_flotillin,26_PRK01558,25_YfgC,25_YbbJ,25_SDH_beta,25_SDH_alpha,25_sda_mono,25_sda_beta,25_sda_alpha,25_SdaA,25_PTZ00060,25_Pro_isomerase,25_PRK15040,25_PRK15023,25_PRK10903,25_PRK10791,25_PRK01265,25_PRK00409,25_PpiB,25_PLN03149,25_Peptidase_M48,25_NfeD,25_NfeD,25_M48C_Oma1-like,25_M48C_Oma1_like,25_M48C_Oma1_like,25_M48C_Oma1_like,25_M48C_loiP_like,25_M48C_bepA_like,25_M48B_HtpX_like,25_HtpX,25_cyclophilin_WD40,25_cyclophilin_TLP40_like,25_cyclophilin_SpCYP2_like,25_cyclophilin_RRM,25_cyclophilin_RING,25_Cyclophilin_PPIL3_like,25_cyclophilin_EcCYP_like,25_cyclophilin_CeCYP16-like,25_cyclophilin_ABH_like,25_cyclophilin,25_COG4784,24_Peptidase_M48_M56,24_M56_BlaR1_MecR1_like,24_M48_Ste24p_like,23_YejR,23_T2SSE,23_PRK14491,23_PRK14489,23_PRK11537,23_MobB,23_MobB,23_MobB,23_mobB,23_HypB,23_hypB,23_heli_sec_ATPase,23_CobW_like,23_CobW,23_cobW,22_PTZ00272,22_PTZ00130,22_PRK14083,22_PRK05218,22_HtpG,22_HSP90,22_HATPase_c_3,22_HATPase_c,22_HATPase_c,22_HATPase_c,21_CobW_C,21_CobW_C,21_BaeS,9_M48B_HtpX_like,4_COG1389,3_mutl,2_PRK13949,2_PRK11091,2_PRK10751,2_ATPase_2,1_YitT_membrane,1_YitT_C_like_1,1_YitT_C_like,1_YitT_C,1_YitT,1_YfcE,1_YbjD,1_YaeI,1_TonB-tbp-lbp,1_TonB-siderophor,1_TonB-hemlactrns,1_TonB-hemin,1_TonB-B12,1_TNFRSF10,1_SusC_RagA_signa,1_SMC_N,1_Smc,1_SbcD,1_sbcd,1_RsbU,1_recN,1_RecF,1_recF,1_recf,1_PTZ00485,1_PRK15172,1_PRK14271,1_PRK14267,1_PRK14266,1_PRK14262,1_PRK14261,1_PRK14258,1_PRK14257,1_PRK14256,1_PRK14255,1_PRK14253,1_PRK14252,1_PRK14249,1_PRK14245,1_PRK14243,1_PRK14240,1_PRK14238,1_PRK13528,1_PRK13524,1_PRK13513,1_PRK13486,1_PRK13484,1_PRK13483,1_PRK11340,1_PRK10064,1_PRK04164,1_Plug,1_PLN00194,1_OMP_RagA_SusC,1_MPP_YkuE_C,1_MPP_superfamily,1_MPP_Mre11_N,1_MPP_GpdQ,1_MPP_Dcr2,1_MPP_1,1_Metallophos_2,1_Metallophos,1_M48_Ste24p_like,1_M48A_Zmpste24p_like,1_ligand_gated_channel,1_L-AlaDH,1_galM_Leloir,1_GalM,1_galM,1_galactose_mutarotase_like,1_FepA,1_EcfA2,1_DUF4276,1_DUF2813,1_DUF2179,1_CydC,1_CydC,1_CpdA,1_COG4938,1_COG4637,1_cobT_DBIPRT,1_CirA,1_CcmA,1_cbiO,1_cbiO,1_cbiO,1_cbiO	1	33_Bacteria	1	33_Bacteroidetes	1	33_Bacteroidia	1	33_Bacteroidales	1	33_Prevotellaceae	2	32_Prevotella,1_Paraprevotella	4	19_Prevotella:copri:CAG:164,12_Prevotella:copri:DSM:18205,1_Prevotella:sp.:CAG:386,1_Paraprevotella:xylaniphila:YIT:11841
SampleCMeta_233	0.426	-259107	123	30	63_DEDD_Tnp_IS110,54_COG3547,49_Transposase_20,46_ENDO3c,44_ENDO3c,22_Wzb,22_PRK10126,22_LMWPTP,22_LMWPc,22_LMWPc,22_LMWP_ArsC,22_LMWPAP,22_LMWP,21_HAUS5,21_etp,20_hycI,20_ATC_hydrolase,18_YdjM,18_PRK11648,18_PRK06770,17_YkvI,16_T7SS_EccA,16_SK,16_AAA_17,15_Yop-YscD_cpl,15_VI_FHA,15_PRK03661,15_PRK00549,15_PncC_domain,15_PncC,15_FHA,15_FHA,15_FHA,15_FHA,15_cyt_kin_arch,15_COG3456,15_CinA,15_AroA,14_ZntA,14_zntA,14_therm_gnt_kin,14_SKI,14_RicinB_lectin_2,14_PRK14021,14_PRK13951,14_PRK13949,14_PRK13948,14_PRK13947,14_PRK13946,14_PRK13477,14_PRK08154,14_PRK03657,14_PRK02427,14_PRK00625,14_PLN02199,14_GntK,14_GntK,14_EPSP_synthase,14_CMPK,14_Cmk,14_cinA_nterm,14_aroL,14_AroK,14_aroK,14_aroK,14_aroA,14_Adk,14_adk,14_AAA_33,14_AAA_18,13_UdpNAET,13_PRK12830,13_PRK09369,13_MurA,13_murA,13_EPT-like,13_EPSP_synthase,13_dNK,13_cmk,12_PRK14806,12_PRK13748,12_PLN02338,12_HMA,12_HMA,12_COG4932,11_PRK11861,11_PA14,11_PA14,11_Fibro_Slime,11_EPT_RTPC-like,10_UPF0167,10_CbrC,9_Ricin_B_lectin,8_RICIN,7_treR,7_trehalos_R_Ecol,7_RbsB,7_PurR,7_PRK14987,7_PRK11303,7_PRK11041,7_PRK10727,7_PRK10703,7_PRK10423,7_PRK10401,7_PRK10339,7_PRK10014,7_Periplasmic_Binding_Protein_Type_1,7_Peripla_BP_4,7_Peripla_BP_3,7_Peripla_BP_1,7_PBP1_ycjW_transcription_regulator_like,7_PBP1_XylR,7_PBP1_TreR_like,7_PBP1_sucrose_transcription_regulator,7_PBP1_SalR,7_PBP1_ribose_binding,7_PBP1_Repressors_Sugar_Binding_like,7_PBP1_RegR_EndR_KdgR_like,7_PBP1_Qymf_like,7_PBP1_PurR,7_PBP1_MalI_like,7_PBP1_LacI_sugar_binding_like,7_PBP1_LacI_like_9,7_PBP1_LacI_like_8,7_PBP1_LacI_like_7,7_PBP1_LacI_like_6,7_PBP1_LacI_like_5,7_PBP1_LacI_like_4,7_PBP1_LacI_like_3,7_PBP1_LacI_like_2,7_PBP1_LacI_like_13,7_PBP1_LacI_like_12,7_PBP1_LacI_like_11,7_PBP1_LacI_like_10,7_PBP1_LacI_like_1,7_PBP1_LacI,7_PBP1_hexuronate_repressor_like,7_PBP1_GntR_like_2,7_PBP1_GntR_like_1,7_PBP1_GntR,7_PBP1_GalS_like,7_PBP1_GalR,7_PBP1_FucR_like,7_PBP1_FruR,7_PBP1_CelR,7_PBP1_CcpB_like,7_PBP1_CcpA_like,7_PBP1_CatR_like,7_PBP1_AraR,7_PBP1_AglR_RafR_like,7_PBP1_ABC_sugar_binding_like_13,7_PBP1_ABC_sugar_binding_like_12,7_PBP1_ABC_sugar_binding_like,7_LacI,7_lacI,7_HTH_LACI,7_HTH_LacI,7_fruct_sucro_rep,7_ccpA,6_YocR,6_SpoVK,6_SLC6sbd_u1,6_SLC6sbd_Tyt1-Like,6_SLC6sbd,6_ChW,6_ChW,6_AAA,6_AAA,5_SSL2,5_SNF,5_SLC6sbd_u2,5_SLC6sbd-TauT-like,5_SLC6sbd_TauT,5_SLC6sbd_SIT1,5_SLC6sbd_SERT-like_u1,5_SLC6sbd_SERT-like,5_SLC6sbd_SERT,5_SLC6sbd_SBAT1,5_SLC6sbd_PROT,5_SLC6sbd_NTT5,5_SLC6sbd_NTT4-like,5_SLC6sbd_NTT4,5_SLC6sbd_NET,5_SLC6sbd_GlyT2,5_SLC6sbd_GlyT1,5_SLC6sbd_GAT3,5_SLC6sbd_GAT2,5_SLC6sbd_GAT1,5_SLC6sbd_DAT1,5_SLC6sbd_CT1,5_SLC6sbd_BGT1,5_SLC6sbd-B0AT-like,5_SLC6sbd_B0AT3,5_SLC6sbd_B0AT1,5_SLC6sbd_ATB0,5_SLC5-6-like_sbd,5_RICIN,5_LeuT-like_sbd,5_DnaA	1	113_Bacteria	2	112_Firmicutes,1_Bacteroidetes	3	111_Clostridia,18_unclassified:Lachnospiraceae,1_Bacteroidia	2	110_Clostridiales,1_Bacteroidales	5	80_Lachnospiraceae,5_Clostridiaceae,2_Ruminococcaceae,1_Prevotellaceae,1_Eubacteriaceae	9	32_Blautia,5_Clostridium,2_Ruminococcus,2_Lachnoanaerobaculum,1_Tyzzerella,1_Prevotella,1_Eubacterium,1_Dorea,1_Anaerostipes	25	27_Blautia:wexlerae:AGR2146,21_Lachnospiraceae,18_unclassified:Lachnospiraceae,14_Lachnospiraceae:bacterium:3,8_Lachnospiraceae:bacterium:1,4_Blautia:sp.:CAG:257,2_Lachnospiraceae:bacterium:8,2_Clostridium:sp.:SS2/1,1_Tyzzerella:nexilis:DSM:1787,1_[Ruminococcus]:torques:CAG:61,1_Ruminococcus:lactaris,1_[Ruminococcus]:gnavus:ATCC:29149,1_Prevotella:sp.:oral:taxon:306:str.:F0472,1_Lachnospiraceae:bacterium:oral:taxon:082:str.:F0431,1_Lachnoanaerobaculum:sp.:ICM7,1_Lachnoanaerobaculum:saburreum:F0468,1_Firmicutes:bacterium:CAG:270,1_Eubacterium:rectale:CAG:36,1_Dorea:longicatena:AGR2136,1_Clostridium:sp.:CAG:81,1_Clostridium:sp.:CAG:58,1_Clostridium:sp.:CAG:277,1_Clostridiales:bacterium:VE202-14,1_Clostridiales,1_Anaerostipes:hadrus:DSM:3319
SampleCMeta_42	0.654	-233586	19	30	11_PRK00093,11_GTPase_EngA,11_Der,8_YchF,8_PRK09601,8_GTP1,7_YchF-GTPase_C,7_TIGR00092,7_TGS_YchF_C,7_TGS_Obg-like,7_TGS,7_PTZ00258,7_PRK09602,6_YlqF,6_YihA_EngB,6_Ygr210,6_SerA,6_Rbg1,6_Ras_like_GTPase,6_PRK15409,6_PRK13581,6_PRK13243,6_PRK11058,6_PRK08410,6_PRK07574,6_PRK06932,6_PRK06436,6_PLN03139,6_PLN02928,6_PGDH_like_2,6_PGDH_like_1,6_PGDH_4,6_PGDH_2,6_PGDH_1,6_PGDH,6_Obg_like,6_obgE,6_obgE,6_obgE,6_obgE,6_Obg_CgtA,6_Obg,6_Obg,6_Nog1,6_NOG,6_MMR_HSR1,6_LdhA,6_HPPR,6_HflX,6_HflX,6_GTP_HflX,6_ghrA,6_GDH_like_2,6_GDH_like_1,6_GDH,6_formate_dh_like,6_FeoB_N,6_FeoB,6_FeoB,6_feoB,6_FDH,6_Era_like,6_EngA1,6_DRG,6_CtBP_dh,6_2-Hacid_dh_C,6_2-Hacid_dh_8,6_2-Hacid_dh_7,6_2-Hacid_dh_6,6_2-Hacid_dh_5,6_2-Hacid_dh_4,6_2-Hacid_dh_3,6_2-Hacid_dh_2,6_2-Hacid_dh_15,6_2-Hacid_dh_12,6_2-Hacid_dh_11,6_2-Hacid_dh_10,6_2-Hacid_dh_1,6_2-Hacid_dh,5_YqeH,5_YlqF_related_GTPase,5_trmE,5_trmE,5_small_GTP,5_RbgA,5_rbgA,5_PTDH,5_PRK15438,5_PRK12480,5_PRK11790,5_PRK08605,5_PRK06487,5_PRK00257,5_PLN02306,5_PGDH_like_3,5_PGDH_3,5_Nucleostemin_like,5_MnmE_helical,5_MnmE,5_Mand_dh_like,5_LDH_like_2,5_LDH_like_1,5_LDH_like,5_LDH,5_HSR1_MMR1,5_HGDH_like,5_HGDH_LDH_like,5_GTP_HydF,5_GTPase_YlqF,5_feoB,5_FDH_GDH_like,5_ErythrP_dh,5_Era,5_Era,5_era,5_era,5_EngA2,5_2-Hacid_dh_14,5_2-Hacid_dh_13,4_TyrA,4_spore_dpaA,4_pyro_pdase,4_PRK14619,4_PRK08306,4_PRK07417,4_COG2509,4_2-Hacid_dh_9,2_YhiN,2_xerS,2_XerD,2_xerD,2_xerC,2_UbiH,2_TRX_reduct,2_TrxB,2_TIGR00292,2_TIGR00275,2_Thi4,2_Se_ygfK,2_recomb_XerD,2_recomb_XerC,2_Pyr_redox_2,2_PRK12843,2_PRK10015,2_PRK09853,2_PRK08274,2_PRK08243,2_PRK08163,2_PRK08132,2_PRK07512,2_PRK07208,2_PRK06416,2_PRK06185,2_PRK06126,2_PRK05249,2_Phage_integrase,2_mhpA,2_Lpd,2_INT_XerDC_C,2_INT_tnpA_C_Tn554,2_INT_Rci_Hp1_C,2_INTN1_C_like,2_INT_IntI_C,2_INT_ICEBs1_C_like,2_int,2_HI0933_like,2_GG-red-SF,2_FixC,2_FAD_oxidored,2_FadH2,2_FAD_binding_3,2_FAD_binding_2,2_DNA_BRE_C,2_DAO,2_crtI_fam,2_COG1233,2_Bthiol_YpdA,2_BchP-ChlP,1_YvyF,1_XerC,1_XerC,1_xerC,1_Trypsin_2,1_Trypsin,1_Tn916-Xis,1_TIGR00054,1_THI4,1_TGS_Ygr210_C,1_spore_IV_B,1_SdrC,1_SAHH,1_RseP,1_RepA_N,1_PulC,1_protease_degS,1_PRK15417,1_PRK14618,1_PRK12844,1_PRK12842,1_PRK10942	1	9_Bacteria	1	9_Firmicutes	1	9_Clostridia	1	9_Clostridiales	1	9_Oscillospiraceae	1	9_Oscillibacter	2	7_Oscillibacter:sp.:CAG:241,2_Oscillibacter:sp.:CAG:155
SampleCMeta_459	0.155	-259107	213	30	217_NorM,216_MATE_MepA_like,203_MATE_like,202_MATE_NorM_like,185_MATE_like_4,177_MATE_eukaryotic,174_MATE_yoeA_like,173_MatE,172_vmrA,170_MATE_like_12,169_MATE_SpoVB_like,168_matE,167_MATE_MJ0709_like,164_MATE_Wzx_like,158_MATE_like_8,152_MATE_like_6,150_MATE_like_9,147_MATE_like_7,146_MATE_like_5,139_MATE_like_14,137_MATE_NorM_like,135_MATE_like_13,125_RfbX,124_MATE_like_1,121_MATE_like_2,114_MATE_DinF_like,105_MATE_like_3,95_MATE_MurJ_like,87_PRK01766,70_MVIN,65_murJ_mviN,64_PRK06484,58_Polysacc_synt_C,58_MATE_tuaB_like,56_YesN,53_spore_V_B,50_MviN,45_PRK10189,44_PRK06057,41_PRK06182,38_MATE_like_10,38_FadH2,37_PRK00187,36_nitri_red_nirB,36_NirB,35_PRK10367,35_PRK05855,34_MRP_assoc_pro,34_17beta-HSD-like_SDR_c,33_PRK06914,33_PRK05993,33_PRK04965,32_YdfG,32_XR_like_SDR_c,32_type2_17beta_HSD-like_SDR_c,32_type1_17beta-HSD-like_SDR_c,32_Tthb094_like_SDR_c,32_TR_SDR_c,32_THN_reductase-like_SDR_c,32_TER_DECR_SDR_a,32_SPR-like_SDR_c,32_secoisolariciresinol-DH_like_SDR_c,32_SDR_subfam_2,32_SDR_subfam_1,32_SDR_c9,32_SDR_c7,32_SDR_c6,32_SDR_c5,32_SDR_c4,32_SDR_c3,32_SDR_c2,32_SDR_c12,32_SDR_c11,32_SDR_c1,32_SDR_c,32_SDR,32_SDH_SDR_c,32_retinol-DH_like_SDR_c_like,32_RDH_SDR_c,32_Pyr_redox_3,32_pter_reduc_Leis,32_PRK12939,32_PRK12938,32_PRK12937,32_PRK12936,32_PRK12935,32_PRK12859,32_PRK12829,32_PRK12828,32_PRK12827,32_PRK12826,32_PRK12824,32_PRK12748,32_PRK12747,32_PRK12745,32_PRK12744,32_PRK12743,32_PRK12742,32_PRK12481,32_PRK09730,32_PRK09291,32_PRK09135,32_PRK09072,32_PRK08993,32_PRK08936,32_PRK08643,32_PRK08628,32_PRK08303,32_PRK08277,32_PRK08267,32_PRK08264,32_PRK08263,32_PRK08226,32_PRK08213,32_PRK08063,32_PRK08017,32_PRK07985,32_PRK07904,32_PRK07890,32_PRK07832,32_PRK07831,32_PRK07825,32_PRK07791,32_PRK07774,32_PRK07577,32_PRK07576,32_PRK07454,32_PRK07326,32_PRK07109,32_PRK07102,32_PRK07074,32_PRK07067,32_PRK07060,32_PRK07035,32_PRK07024,32_PRK06949,32_PRK06947,32_PRK06935,32_PRK06701,32_PRK06523,32_PRK06500,32_PRK06482,32_PRK06181,32_PRK06180,32_PRK06179,32_PRK06171,32_PRK06128,32_PRK06124,32_PRK06123,32_PRK06113,32_PRK06101,32_PRK05867,32_PRK05693,32_PRK05650,32_PKR_SDR_c,32_Mgc4172-like_SDR_c,32_meso-BDH-like_SDR_c,32_MDH-like_SDR_c,32_mannonate_red_SDR_c,32_kduD,32_KDSR-like_SDR_c,32_hydroxyacyl-CoA-like_DH_SDR_c-like,32_HSD10-like_SDR_c,32_HetN_like_SDR_c,32_haloalcohol_DH_SDR_c-like,32_GlcDH_SDR_c,32_Ga5DH-like_SDR_c,32_fabG_rel,32_FabG,32_fabG,32_fabG,32_fabG,32_fabG,32_fabG,32_fabG,32_fabG,32_fabG,32_fabG,32_fabG,32_fabG,32_fabG,32_DltE,32_DltE,32_DHRS6_like_SDR_c,32_DHRS1-like_SDR_c,32_DHRS1_HSDL2-like_SDR_c,32_DHPR_SDR_c_like,32_DH-DHB-DH_SDR_c,32_DHB_DH-like_SDR_c,32_cyclohexanol_reductase_SDR_c,32_CR_SDR_c,32_ChcA_like_SDR_c,32_carb_red_sniffer_like_SDR_c,32_carb_red_PTCR-like_SDR_c,32_CAD_SDR_c,32_BKR_SDR_c,32_BKR_like_SDR_like,32_BKR_3_SDR_c,32_BKR_2_SDR_c,32_BKR_1_SDR_c	1	199_Bacteria	1	199_Firmicutes	2	72_Clostridia,1_Erysipelotrichia	2	72_Clostridiales,1_Erysipelotrichales	5	58_Oscillospiraceae,7_Clostridiaceae,3_Ruminococcaceae,3_Lachnospiraceae,1_Erysipelotrichaceae	6	58_Oscillibacter,7_Clostridium,3_Faecalibacterium,1_Roseburia,1_Holdemania,1_Dorea	17	84_Firmicutes:bacterium:CAG:83,58_Oscillibacter:sp.:CAG:241,30_Firmicutes:bacterium:CAG:110,8_Firmicutes:bacterium:CAG:170,6_Clostridium:sp.:CAG:1024,2_environmental:samples,1_Roseburia:inulinivorans:CAG:15,1_Roseburia,1_Holdemania:massiliensis:AP2,1_Firmicutes:bacterium:CAG:791,1_Firmicutes:bacterium:CAG:124,1_Faecalibacterium:sp.:CAG:82,1_Faecalibacterium:prausnitzii:M21/2,1_Faecalibacterium:cf.:prausnitzii:KLE1255,1_Dorea:longicatena:DSM:13814,1_Clostridium:sp.:CAG:448,1_Clostridiales:bacterium:VE202-21
SampleCMeta_566	0.096	-259107	16	30	4_TAT_signal_seq,4_PRK15488,3_TAT_signal,1_PRK15102	1	3_Bacteria	1	3_Firmicutes	1	3_Clostridia	1	3_Clostridiales	1	3_Ruminococcaceae	1	3_Faecalibacterium	1	3_Faecalibacterium:cf.:prausnitzii:KLE1255
SampleCMeta_616	0.107	-259107	36	30	18_Smc,14_SMC_prok_B,11_SMC_prok_A,8_FIDO,7_RHH_5,7_PRK10347,7_narG,7_mob_myst_B,7_HicB_lk_antitox,7_HicB,7_Fic,7_COG3177,4_YjgC,4_VbhA_like,4_torA,4_SH3_and_anchor,4_PRK15488,4_PRK15102,4_PRK14991,4_PRK14990,4_PRK13532,4_PRK09129,4_PK_GC-A_B,4_PK_GC,4_one_C_dehyd_B,4_NuoG,4_NarG,4_NAPA,4_MopB_ydeP,4_MopB_Thiosulfate-R-like,4_MopB_Tetrathionate-Ra,4_MopB_Res-Cmplx1_Nad11,4_MopB_Phenylacetyl-CoA-OR,4_MopB_Nitrate-R-NarG-like,4_MopB_Nitrate-R-NapA-like,4_MopB_NDH-1_NuoG2-N7,4_MopB_NDH-1_NuoG2,4_MopB_NADH-Q-OR-NuoG2,4_MopB_Formate-Dh-Na-like,4_MopB_Formate-Dh-H,4_MopB_DMSOR-like,4_MopB_DMSOR-BSOR-TMAOR,4_MopB_DmsA-EC,4_MopB_Arsenite-Ox,4_MopB_Arsenate-R,4_MopB_Acetylene-hydratase,4_MopB_4,4_MopB_3,4_MopB_2,4_MopB_1,4_Molybdopterin-Binding,4_Molybdopterin,4_Molybdop_Fe4S4,4_Molybdop_Fe4S4,4_Mnd1,4_MarR_2,4_HTH_17,4_FwdB,4_formate-DH-alph,4_Fdhalpha-like,4_Fdh-alpha,4_dnstrm_HI1420,4_DMSO_red_II_alp,4_dmsA_ynfE,4_DEXDc,4_bisC_fam,4_BisC,4_arsenite_ox_L,4_AAA_22,3_YjgR,3_xerS,3_XerD,3_xerD,3_XerC,3_XerC,3_xerC,3_xerC,3_Virulence_RhuM,3_VirB4_CagE,3_VirB4,3_TrwB_AAD_bind,3_TrwB,3_TraI_TIGR,3_TraI_2,3_TraG-D_C,3_TraD_Ftype,3_T4SS-DNA_transf,3_SXT_TraD,3_SlyX,3_secA,3_rne,3_recomb_XerD,3_recomb_XerC,3_recD_rel,3_PRK15417,3_PRK10328,3_Phage_integrase,3_motB,3_MopB_CT_Thiosulfate-R-like,3_MopB_CT_Tetrathionate_Arsenate-R,3_MopB_CT_PHLH,3_MopB_CT_Nitrate-R-NarG-like,3_MopB_CT_Nitrate-R-NapA-like,3_MopB_CT_Formate-Dh-Na-like,3_MopB_CT_Formate-Dh_H,3_MopB_CT_FmdC-FwdD,3_MopB_CT_Fdh-Nap-like,3_MopB_CT_DMSOR-like,3_MopB_CT_DMSOR-BSOR-TMAOR,3_MopB_CT_DmsA-EC,3_MopB_CT_Arsenite-Ox,3_MopB_CT_Acetylene-hydratase,3_MopB_CT_4,3_MopB_CT_3,3_MopB_CT_2,3_MopB_CT_1,3_MopB_CT,3_Molydop_binding,3_mob_myst_A,3_KfrA_N,3_INT_XerDC_C,3_INT_tnpB_C_Tn554,3_INT_tnpA_C_Tn554,3_INT_RitC_C_like,3_INT_RitB_C_like,3_INT_RitA_C_like,3_INT_Rci_Hp1_C,3_INT_P4_C,3_INTN1_C_like,3_INT_Lambda_C,3_INT_IntI_C,3_INT_ICEBs1_C_like,3_INT_FimBE_like,3_integrase_gron,3_INT_Cre_C,3_INT_C_like_6,3_INT_C_like_5,3_INT_C_like_4,3_INT_C_like_3,3_INT_C_like_2,3_INT_C_like_1,3_int,3_ICE_TraI_Pfluor,3_HTH_XRE,3_HTH_XRE,3_HTH_37,3_HTH_31,3_HTH_3,3_HTH_20,3_HTH_19,3_HNS,3_Hns,3_Histone_HNS,3_HipB,3_FwdD,3_FtsK_SpoIIIE,3_FtsK,3_DUF87,3_DUF853,3_DUF4696,3_DNA_BRE_C,3_couple_hipB,3_conj_TOL_TraD,3_COG3943,3_COG3620,3_COG3415,3_AAA_10,2_YlqF_related_GTPase,2_YlqF,2_YjeQ_EngC,2_YcfA,2_SbcC,2_sbcc,2_rve,2_RecN,2_recN,2_RecF,2_recF,2_recf,2_RecD,2_RbgA,2_rbgA,2_PRK14949,2_PRK13766,2_PRK09871,2_PRK09870,2_PRK09518,2_PRK03003,2_PRK00093,2_MJ1464,2_INT_StrepXerD_C_like,2_HTH_32,2_HTH_29,2_HigB-like_toxin,2_HigB,2_HicA_toxin,2_HHH_5,2_HHH_4,2_GTPase_YlqF,2_GTPase_EngA	1	25_Bacteria	2	23_Proteobacteria,1_Bacteroidetes	2	23_Betaproteobacteria,1_Bacteroidia	2	23_Burkholderiales,1_Bacteroidales	2	23_Sutterellaceae,1_Rikenellaceae	2	20_Sutterella,1_Alistipes	4	20_Sutterella:wadsworthensis:2,3_Sutterella,1_Proteobacteria,1_Alistipes:putredinis:DSM:17216
SampleDMeta_127	0.69	-259107	13	30	2_Tra8,2_Sigma70_r4_2,2_Sigma70_r4,2_Sigma70_r4,2_sigma70-ECF,2_Sig-70_gmx1,2_RpoE,2_PRK12537,2_PRK11924,2_PRK09652,2_PRK09646,2_HTH_38,2_HTH_28,2_HTH_23,1_TnsD,1_PRK10439,1_PLN02442,1_Pat_TGL4-5_like,1_MhpC,1_menH_SHCHC,1_LpqC,1_Hydrolase_4,1_HTH_XRE,1_HTH_XRE,1_HTH_31,1_HTH_3,1_GcrA,1_FrmB,1_fghA_ester_D,1_Fes,1_Esterase,1_DeoR,1_DAP2,1_COG3415,1_Aes,1_Abhydrolase_2	1	2_Bacteria	1	1_Firmicutes	1	1_Clostridia	1	1_Clostridiales	1	1_Ruminococcaceae	1	1_Subdoligranulum	3	1_Subdoligranulum:sp.:4,1_Proteobacteria,1_Bacteria
SampleDMeta_178	0.819	-259107	85	30	133_PRK11855,104_aceF,95_biotinyl_domain,68_PDHac_trf_long,65_lipoyl_domain,65_Biotin_lipoyl_2,62_PRK07051,60_AccB,54_Ion_trans_2,44_PRK14598,44_PRK14597,44_PRK14596,44_PRK12846,44_pept_deformyl,44_Pep_deformylase,44_Pep_deformylase,44_Def,44_def,42_PRK14595,42_PRK09218,39_urea_carbox,37_oadA,36_PRK14040,35_PRK09282,34_pyruv_carbox,34_PycA,34_PRK14875,34_PRK14042,34_PRK12999,34_PRK11856,34_PRK08225,34_PRK06549,34_PRK06302,34_PRK05889,34_PRK05704,34_PRK05641,34_PLN02983,34_PccA,34_NHLM_micro_HlyD,34_Biotinyl_lipoyl_domains,34_Biotin_lipoyl,34_BCCP,34_AceF,33_sucB,33_PTZ00144,32_PRK03598,29_OadA1,28_PYC_OADA,28_PRK14041,28_PRK12581,28_PRK12331,28_PRK12330,28_HlyD_3,25_DRE_TIM_PC_TC_5S,24_PRK09389,24_PRK09124,24_PRK08195,24_PRK06546,24_PRK05692,24_PLN02746,24_nifV_homocitr,24_LysS_fung_arch,24_LeuA,24_LEU1_arch,24_HMGL-like,24_DRE_TIM_NifV,24_DRE_TIM_metallolyase,24_DRE_TIM_IPMS,24_DRE_TIM_HOA_like,24_DRE_TIM_HOA,24_DRE_TIM_HMGL,24_DRE_TIM_HCS,24_DRE_TIM_CMS,24_aksA,24_4OH_2_O_val_ald,19_Laminin_II,18_PRK08273,15_spore_ytvI,15_PRK10983,15_PerM,15_AI-2E_transport,14_TPP_Xsc_like,14_TPP_SHCHC_synthase,14_TPP_PpyrDC,14_TPP_POX,14_TPP_PDC_IPDC,14_TPP_OGFOR,14_TPP_IOR_alpha,14_TPP_IolD,14_TPP_Gcl,14_TPP_enzymes,14_TPP_enzyme_M,14_TPP_enzyme_C,14_TPP_DXS,14_TPP_ComE_PpyrDC,14_TPP_ComE,14_TPP_BZL_OCoD_HPCL,14_TPP_BFDC,14_TPP_ALS,14_TPP_AHAS,14_sulphoacet_xsc,14_sulfopy_beta,14_pyruv_oxi_spxB,14_PRK12474,14_PRK11269,14_PRK09259,14_PRK09107,14_PRK08979,14_PRK08978,14_PRK08617,14_PRK08611,14_PRK08527,14_PRK08327,14_PRK08322,14_PRK08266,14_PRK08199,14_PRK08155,14_PRK07979,14_PRK07789,14_PRK07710,14_PRK07586,14_PRK07525,14_PRK07524,14_PRK07418,14_PRK07282,14_PRK07092,14_PRK07064,14_PRK06965,14_PRK06882,14_PRK06725,14_PRK06466,14_PRK06457,14_PRK06456,14_PRK06276,14_PRK06163,14_PRK06154,14_PRK06112,14_PRK06048,14_PRK05858,14_PRK05778,14_Ppyr-DeCO2ase,14_PorB_KorB,14_PLN02470,14_PDC1,14_oxalate_oxc,14_myo_inos_iolD,14_MenD,14_IorA,14_IolD,14_indolpyr_decarb,14_indol_phenyl_DC,14_IlvB,14_ilvB,14_glyox_carbo_lig,14_Gcl,14_acolac_lg,14_acolac_catab,13_TPP_PYR_POX,13_TPP_enzyme_N,12_TPP_PYR_POX_like,12_TPP_enzyme_PYR,11_IOR_alpha,11_AcoA,10_TPP_E1_PDC_ADC_BCADC,9_TPP_PYR_PDC_IPDC_like,9_HlyD_D23,8_GCS_H,7_MscL,7_MscL,7_mscL,7_mscL,7_mscL,7_mscL,7_mscL,7_mscL,6_symport_actP,6_sss,6_SSF,6_SLC5sbd_YidK,6_SLC5sbd_vSGLT,6_SLC5sbd_u4,6_SLC5sbd_u3,6_SLC5sbd_u2,6_SLC5sbd_u1,6_SLC5sbd_SMVT,6_SLC5sbd_SMIT,6_SLC5sbd_SMCT2,6_SLC5sbd_SMCT1,6_SLC5sbd_SMCT,6_SLC5sbd_SGLT6,6_SLC5sbd_SGLT5,6_SLC5sbd_SGLT4,6_SLC5sbd_SGLT2,6_SLC5sbd_SGLT1-like,6_SLC5sbd_SGLT1,6_SLC5sbd_PutP,6_SLC5sbd_NIS-SMVT,6_SLC5sbd_NIS-like_u3,6_SLC5sbd_NIS-like_u2,6_SLC5sbd_NIS-like_u1	1	74_Bacteria	1	74_Bacteroidetes	1	74_Bacteroidia	1	74_Bacteroidales	1	74_Rikenellaceae	1	74_Alistipes	8	35_Alistipes:shahii:WAL:8301,34_Alistipes:sp.:CAG:53,1_Bacteria,1_Alistipes:sp.:CAG:157,1_Alistipes:senegalensis:JC50,1_Alistipes:onderdonkii:WAL:8169:=:DSM:19147,1_Alistipes:obesi,1_Alistipes:finegoldii:CAG:68
SampleDMeta_344	0.888	-174550	316	30	69_INT_Rci_Hp1_C,68_INT_RitA_C_like,68_INT_ICEBs1_C_like,68_DNA_BRE_C,65_INT_RitC_C_like,61_INTN1_C_like,60_Phage_integrase,60_INT_tnpA_C_Tn554,57_INT_C_like_4,55_XerC,55_xerC,55_recomb_XerC,55_INT_XerDC_C,55_INT_IntI_C,54_xerS,53_INT_P4_C,53_integrase_gron,53_INT_C_like_5,42_INT_C_like_6,39_XerC,38_RpsI,38_rpsI,38_rps9,38_Ribosomal_S9,34_COG3597,31_HTH_17,30_excise,27_YjeQ_EngC,27_YfjP,27_YeeP,27_Toc34_like,27_Septin,27_Ras_like_GTPase,27_PRK04213,27_MMR_HSR1,27_Gem1,27_Era_like,27_couple_hipB,27_CDC_Septin,27_CDC3,27_3a0901s04IAP86,26_YqeH,26_YlqF_related_GTPase,26_YlqF,26_YihA_EngB,26_small_GTP,26_RsgA,26_Roc,26_RbgA,26_rbgA,26_Rab39,26_RAB,26_Rab,26_PRK01889,26_PRK00098,26_p47_IIGP_like,26_Miro1,26_IIGP,26_GTPase_YqeH,26_GTPase_YlqF,26_era,26_EngB,26_DUF258,26_AlpA,26_AIG1,26_AIG1,26_3a0901s02IAP34,25_XRE,25_HTH_XRE,25_HTH_XRE,25_HTH_31,25_HTH_3,25_HTH_19,25_HipB,25_Era,25_DLP_2,25_Der,25_COG2452,24_Ras,24_PRK09706,24_PRK04140,24_HTH_26,24_COG3620,24_COG1395,24_aMBF1,23_PRK09943,23_PRK09726,22_YozG,22_uS9_arch,22_rps9p,22_PRK15417,22_PRK08581,22_PRK08154,22_OVP1,22_CxxCG_CxxCG_HTH,22_COG3942,21_TnsD,21_SunT,21_osmo_MPG_phos,21_MarR_2,20_Rab35,20_PspC,20_PspC,20_PRK10697,20_phageshock_pspC,20_guanyl_kin,20_GMPK,20_Gmk,20_CHAP,19_PLN00210,19_Nucleostemin_like,18_Rho3,17_PTZ00086,17_INT_Cre_C,17_HTH_Hin_like,16_INT_C_like_1,15_XerD,15_mnmE_trmE_thdF,14_DUF3169,13_Rap2,11_Era,10_rplM_bact,10_RplM,10_rplM,10_rpl13,10_Ribosomal_L13,10_Ribosomal_L13,10_PLN00205,10_L13_A_E,9_yjbJ,9_rpl13p,9_FeoB_N,9_CsbD,8_engB,7_type_IV_pilW,7_SbcC,7_FadH2,6_SseA,6_Smc,6_serS,6_PTZ00102,6_INT_tnpB_C_Tn554,6_HTH_ARSR,6_ER_PDI_fam,6_DUF1211,6_DsbA_family,6_COG3548,5_TRX_family,5_RimL,5_Pyr_redox_2,5_PRK10141,5_HTH_ARSR,5_HTH_5,5_HTH_20,5_GIDA,5_COG3981,5_COG3398,5_ArsR,5_Acetyltransf_3,5_Acetyltransf_1,4_ZntA,4_YhiN,4_UbiH,4_trypano_reduc,4_TRX_reduct,4_TrxB,4_TIGR00292,4_TIGR00275,4_THI4,4_Thi4,4_TGR,4_SMC_prok_B,4_SMC_prok_A,4_PTZ00052,4_P-type_ATPase_HM,4_P-type_ATPase_Cu-like,4_P-type_ATPase_Cu-like,4_PRK15317,4_PRK13748,4_PRK13628,4_PRK12771,4_PRK10015,4_PRK07818,4_PRK06467,4_PRK06416,4_PRK06370,4_PRK06327,4_PRK06292,4_PRK06184,4_PRK06116,4_PRK05976,4_PRK05329,4_PRK05249,4_PRK04176,4_PRK02507,4_PRK01156,4_PLN02507,4_LPXTG_anchor,4_Lpd,4_lipoamide_DH	1	142_Bacteria	1	142_Firmicutes	1	142_Bacilli	1	142_Lactobacillales	1	142_Streptococcaceae	1	139_Streptococcus	42	20_Streptococcus:dysgalactiae:subsp.:equisimilis:RE378,17_Streptococcus:parasanguinis:FW213,11_Streptococcus:sanguinis,7_Streptococcus:parasanguinis:ATCC:15912,6_Streptococcus:sp.:SK140,6_Streptococcus:sp.:HSISM1,6_Streptococcus:sanguinis:SK355,6_Streptococcus:sanguinis:SK150,5_Streptococcus:sp.:HSISS2,5_Streptococcus:sanguinis:SK1056,4_Streptococcus:anginosus:DORA,3_Streptococcus:thermophilus,3_Streptococcus:sanguinis:CC94A,3_Streptococcus:mitis:SK579,3_Streptococcus,2_Streptococcus:sanguinis:SK1:=:NCTC:7863,2_Streptococcus:sanguinis:SK1057,2_Streptococcus:sanguinis:ATCC:29667,2_Streptococcus:salivarius,2_Streptococcus:pneumoniae,2_Streptococcus:parasanguinis:SK236,2_Streptococcus:parasanguinis:DORA,2_Streptococcus:parasanguinis:CC87K,2_Streptococcus:oralis:Uo5,2_Streptococcus:mitis:27/7,1_Streptococcus:vestibularis:F0396,1_Streptococcus:suis:2726,1_Streptococcus:sp.:SR4,1_Streptococcus:sp.:oral:taxon:071:str.:73H25AP,1_Streptococcus:sp.:2,1_Streptococcus:sanguinis:SK353,1_Streptococcus:sanguinis:SK160,1_Streptococcus:salivarius:M18,1_Streptococcus:parasanguinis,1_Streptococcus:oralis:subsp.:tigurinus:AZ,1_Streptococcus:mutans:LJ23,1_Streptococcus:mitis:ATCC:6249,1_Streptococcus:mitis:17/34,1_Streptococcus:mitis,1_Streptococcus:intermedius,1_Streptococcus:infantis:X,1_Streptococcus:australis:ATCC:700641
SampleDMeta_415	0.182	-233586	25	30	22_PBP1_Repressors_Sugar_Binding_like,20_rim_protein,20_PTZ00265,20_ABC_ABC_ChvD,20_3a01205,17_PRK11819,16_XylF,16_RhaS,16_RbsB,16_PRK15408,16_PRK09701,16_Periplasmic_Binding_Protein_Type_1,16_Peripla_BP_4,16_PBP1_YtfQ_like,16_PBP1_tmGBP,16_PBP1_ribose_binding,16_PBP1_rhizopine_binding_like,16_PBP1_methylthioribose_binding_like,16_PBP1_LsrB_Quorum_Sensing,16_PBP1_allose_binding,16_PBP1_ABC_xylose_binding,16_PBP1_ABC_sugar_binding_like_8,16_PBP1_ABC_sugar_binding_like_5,16_PBP1_ABC_sugar_binding_like_4,16_PBP1_ABC_sugar_binding_like_2,16_PBP1_ABC_sugar_binding_like_11,16_PBP1_ABC_sugar_binding_like_10,16_PBP1_ABC_sugar_binding_like,15_XylH,15_TM_PBP1_transp_AraH_like,15_Rli1,15_PRK11147,15_PRK10261,15_PLN03232,15_PLN03130,15_PBP1_LacI_sugar_binding_like,15_PBP1_ABC_sugar_binding_like_13,15_PBP1_ABC_sugar_binding_like_12,15_MglC,15_mglC,15_met_CoM_red_A2,15_COG4158,15_AraH,14_rbsC,14_PurR,14_PRK15432,14_PRK11618,14_PRK09699,14_PBP1_ABC_sugar_binding_like_7,14_araH,13_TM_PBP1_branched-chain-AA_like,13_PRK15134,13_PRK15038,13_PBP1_RegR_EndR_KdgR_like,13_BPD_transp_2,12_TM_PBP1_transp_TpRbsC_like,12_TM_PBP1_LivM_like,12_TM_PBP1_LivH_like,12_PRK10653,12_PBP1_CatR_like,12_PBP1_ABC_sugar_binding_like_1,12_LivM,12_LivH,12_COG4603,11_xylF,11_urea_trans_UrtB,11_PBP1_ABC_sugar_binding_like_9,10_ZnuC,10_znuC,10_YufQ,10_YufO,10_YnjD,10_YhaQ,10_YejF,10_YddA,10_ycf16,10_YbbA,10_uvra,10_Uup,10_urea_trans_UrtE,10_urea_trans_UrtD,10_type_I_sec_PrtD,10_type_I_sec_LssB,10_type_I_sec_HlyB,10_ThiQ,10_thiQ,10_thiQ,10_TauB,10_TauB,10_tauB,10_TagH,10_tagH,10_SunT,10_SufC,10_sufC,10_ssuB,10_SapF,10_SapD,10_PvdE,10_PstB,10_pstB,10_ProV,10_proV,10_PRK15439,10_PRK15112,10_PRK15093,10_PRK15079,10_PRK15064,10_PRK15056,10_PRK14275,10_PRK14274,10_PRK14273,10_PRK14272,10_PRK14271,10_PRK14270,10_PRK14269,10_PRK14268,10_PRK14267,10_PRK14266,10_PRK14265,10_PRK14264,10_PRK14263,10_PRK14262,10_PRK14261,10_PRK14260,10_PRK14259,10_PRK14258,10_PRK14257,10_PRK14256,10_PRK14255,10_PRK14254,10_PRK14253,10_PRK14252,10_PRK14251,10_PRK14250,10_PRK14249,10_PRK14248,10_PRK14247,10_PRK14246,10_PRK14245,10_PRK14244,10_PRK14243,10_PRK14242,10_PRK14241,10_PRK14240,10_PRK14239,10_PRK14238,10_PRK14237,10_PRK14236,10_PRK14235,10_PRK13657,10_PRK13651,10_PRK13633,10_PRK13539,10_PRK13538,10_PRK13537,10_PRK13536,10_PRK13409,10_PRK11264,10_PRK11176,10_PRK11174,10_PRK11160,10_PRK11000,10_PRK10938,10_PRK10908,10_PRK10895,10_PRK10851,10_PRK10790,10_PRK10789,10_PRK10762,10_PRK10636,10_PRK10619,10_PRK10584,10_PRK10575,10_PRK10535,10_PRK10522,10_PRK10253,10_PRK10070,10_PRK09984,10_PRK03695,10_PQQ_ABC_ATP,10_potG,10_PotA,10_potA,10_potA,10_PLN03140,10_PhnT2,10_PhnT,10_PhnL,10_PhnK,10_PhnK,10_phnK,10_PhnC,10_OpuBA,10_oppD,10_ntrCD,10_nodI,10_nikE,10_nikD,10_nickel_nikE	1	15_Bacteria	1	15_Firmicutes	1	15_Clostridia	1	15_Clostridiales	2	6_Lachnospiraceae,3_Ruminococcaceae	2	6_Blautia,3_Ruminococcus	3	6_[Ruminococcus]:gnavus:AGR2154,6_Lachnospiraceae,3_[Ruminococcus]:gnavus:CAG:126
SampleDMeta_483	0.365	-259107	32	30	20_trpG_papA,20_trpG,20_PRK14607,20_PRK08857,20_PRK08007,20_PRK07765,20_PRK07649,20_PRK06774,20_PRK05670,20_PRK05637,20_PLN02335,20_PabA,20_GATase1_Anthranilate_Synthase,19_PLN02889,18_prismane_assoc,18_PabB-fungal,18_NTP-PPase_DR2231,18_GATase,17_TrpE-clade3,17_PRK13566,16_DUF1858,15_MATE_like_12,15_HMA,14_PRK09522,14_PRK06895,14_MATE_like_8,13_NorM,13_MATE_yoeA_like,13_MATE_MepA_like,13_MATE_like_1,13_MATE_like,13_GATase1_CPSase,12_PRK12838,12_PRK12564,12_PRK00758,12_PLN02771,12_guaA_Nterm,12_GuaA1,12_guaA,12_GATase1_GMP_Synthase,12_GATase1,12_GAT_1,12_CPSaseIIsmall,12_CarA,12_carA,11_PRK09065,11_PRK07053,11_PLN02347,11_MATE_NorM_like,11_matE,11_GATase1_1,10_PuuD,10_PRK05665,10_Peptidase_C26,10_MATE_like_2,10_MatE,10_IMP_synth_hisH,10_hisH,10_hisH,10_hisH,10_GATase1_IGP_Synthase,10_GATase1_2,9_PRK07567,9_MATE_like_14,9_HisH,9_hisH,8_RfbX,8_PRK10189,8_MATE_like_7,7_MATE_NorM_like,7_MATE_like_5,7_MATE_like_13,6_Zinc_peptidase_like,6_trpE_most,6_TrpE-arch,6_TrpE,6_PRK13573,6_PRK13571,6_PRK13570,6_PRK13569,6_PRK13565,6_PRK13564,6_PRK07508,6_PRK05940,6_PLN02445,6_pabB,6_MATE_Wzx_like,6_MATE_MJ0709_like,6_MATE_like_6,6_GtrA,6_Chorismate_bind,6_Anth_synt_I_N,5_vmrA,5_PRK01766,5_pabB,5_MATE_like_9,5_MATE_like_4,5_MATE_like_3,5_MATE_eukaryotic,5_MATE_DinF_like,4_trpE_proteo,4_PRK13574,4_PRK13572,4_PRK13567,4_PRK09070,4_PRK07093,4_PabB-clade2,4_hisH,3_Transp_cyt_pur,3_thia_cytX,3_SunT,3_SLC-NCS1sbd_YbbW-like,3_SLC-NCS1sbd_u1,3_SLC-NCS1sbd_NRT1-like,3_SLC-NCS1sbd_Mhp1-like,3_SLC-NCS1sbd_CobB-like,3_SLC-NCS1sbd,3_selenium_YgeY,3_salicyl_syn,3_PRK15016,3_PRK15012,3_PRK13983,3_PRK13013,3_PRK13009,3_PRK13004,3_PRK10367,3_PRK09133,3_PRK09104,3_PRK08737,3_PRK08651,3_PRK08596,3_PRK08588,3_PRK08554,3_PRK08262,3_PRK08201,3_PRK07912,3_PRK07907,3_PRK07906,3_PRK07522,3_PRK07318,3_PRK07205,3_PRK07079,3_PRK07054,3_PRK06923,3_PRK06915,3_PRK06837,3_PRK06772,3_PRK06446,3_PRK06404,3_PRK06156,3_PRK06133,3_PRK05877,3_PRK05111,3_PRK04443,3_PRK00187,3_Polysacc_synt_C,3_PLN02786,3_Peptidase_M20,3_PepD2,3_ncs1,3_MVIN,3_MviN,3_murJ_mviN,3_MenF,3_MATE_tuaB_like,3_MATE_SpoVB_like,3_MATE_MurJ_like,3_MATE_like_10,3_M20_yscS_like,3_M20_yscS,3_M20_PepV,3_M20_pepD,3_M20_PAAh_like,3_M20_like,3_M20_dipept_like_DUG2_type,3_M20_dipept_like_CNDP,3_M20_dipept_like_5,3_M20_dipept_like_4,3_M20_dipept_like_3,3_M20_dipept_like_2,3_M20_dipept_like_1,3_M20_Dipept_like,3_M20_DapE_proteobac,3_M20_CPDG2,3_M20_ArgE-related,3_M20_ArgE_LysK,3_M20_ArgE_DapE_like_fungal,3_M20_ArgE_DapE_like6,3_M20_ArgE_DapE_like5,3_M20_ArgE_DapE_like4,3_M20_ArgE_DapE_like3,3_M20_ArgE_DapE_like2,3_M20_ArgE_DapE_like1,3_M20_ArgE_DapE_like,3_M20_ArgE,3_M20_AcylaseI_like,3_isochor_syn,3_GtrA,3_FUI1,3_dipeptidaselike	1	22_Bacteria	1	22_Firmicutes	1	22_Clostridia	1	22_Clostridiales	2	16_Ruminococcaceae,6_Lachnospiraceae	2	16_Ruminococcus,6_Blautia	3	12_Ruminococcus:sp.:CAG:90,6_Blautia:sp.:KLE:1732,4_Ruminococcus:sp.:CAG:17
SampleAMeta_412	0.299	-243129	97	29	72_CBS_pair,70_CopG_antitoxin,70_COG3514,70_BrnA_antitoxin,59_COG5304,54_CBS_pair_HPP_assoc,47_PRK05427,41_PPX1,38_DHH,37_NrnA,36_IMP_dehydrog,36_CBS_pair_IMPDH,36_CBS_pair_ABC_OpuCA_assoc2,36_CBS,36_CBS,33_PRK14869,33_GdpP,33_CBS_pair_DRTGG_assoc,30_DHHA2,25_CBS_pair_BON_assoc,23_COG3448,22_COG2929,22_BrnT_toxin,21_TatD_DNase,19_CBS_pair_SpoIVFB_EriC_assoc2,19_CBS_pair_SpoIVFB_EriC_assoc,18_YtoI,18_DRTGG,18_CBS,17_PRK05567,17_CBS_pair_DRTGG_assoc2,17_CBS_pair_CAP-ED_DUF294_PBI_assoc2,17_CBS_pair_ACT_assoc,17_CBS_pair_9,17_CBS_pair_15,17_CBS_pair_10,16_CBS_pair_18,15_thiC,15_SMC_prok_B,15_DUF4194,13_YbjD,13_SbcC,13_RecF,13_recF,13_recf,13_PRK01156,13_COG3950,13_ABC_RecF,13_ABC_Rad50,13_AAA_29,13_AAA_23,13_AAA_21,13_AAA_15,13_46,10_AAA15,9_Smc,7_NorM,7_MATE_NorM_like,7_MATE_like_8,7_MatE,7_matE,6_MATE_yoeA_like,6_MATE_NorM_like,6_MATE_MepA_like,6_MATE_like_9,6_MATE_like_12,6_MATE_like,6_CBS_pair_23,6_CBS_pair_16,6_ABC_SMC6_euk,5_PRK10189,5_PRK02224,5_DUF390,5_COG4913,5_COG4637,5_CBS_pair_ABC_OpuCA_assoc,5_ABC_SMC_barmotin,5_ABC_SMC5_euk,4_SMC_hinge,4_MukB,4_MATE_Wzx_like,4_MATE_MurJ_like,4_MATE_like_7,4_MATE_like_2,4_MATE_like_14,4_MATE_like_1,4_MATE_eukaryotic,4_MATE_DinF_like,4_CBS_pair_Mg_transporter,4_ABC_Class2,3_SMC_N,3_SbcCD_C,3_MVIN,3_MukB,3_mukB,3_MATE_MJ0709_like,3_MATE_like_6,3_MATE_like_4,3_MATE_like_3,3_MATE_like_13,3_COG4938,3_COG3910,3_ABC_sbcCD,3_ABC_ATPase,2_RfbX,2_PRK01766,2_PRK00187,2_Polysacc_synt_C,2_MviN,2_MATE_like_5,2_DNA_S_dndD,2_COG2905,2_CBS_pair_ACT_assoc2,2_CBS_pair_6,2_CBS_pair_30,1_SMC_prok_A,1_prsA,1_PRK03918,1_PLN02784,1_MscK,1_MATE_tuaB_like,1_MATE_SpoVB_like,1_MalE,1_CytC556,1_COG3893,1_COG2524,1_CBS_pair_MET2_assoc,1_CBS_pair_CAP-ED_DUF294_assoc_bac,1_CBS_pair_3,1_CBS_pair_20,1_CBM35_mannanase-like	1	79_Bacteria	2	78_Firmicutes,1_Proteobacteria	2	77_Clostridia,1_Gammaproteobacteria	2	77_Clostridiales,1_Enterobacterales	2	77_Ruminococcaceae,1_Yersiniaceae	3	76_Faecalibacterium,1_Yersinia,1_Ruminococcus	5	75_Faecalibacterium:prausnitzii:A2-165,1_Yersinia:wautersii,1_Ruminococcus:sp.:CAG:108,1_Firmicutes:bacterium:CAG:83,1_Faecalibacterium:prausnitzii:M21/2
SampleAMeta_527	0.463	-243129	25	29	8_SpsF,8_SixA,8_Sialidase_non-viral,8_RimI,8_rimI,8_ribazole_cobC,8_PTZ00123,8_PTZ00122,8_PRK15004,8_PRK13463,8_PRK13462,8_PRK13368,8_PRK07238,8_PRK06193,8_PRK05450,8_PRK03482,8_PRK01295,8_PLN02917,8_PhoE,8_pgm_1,8_PGAM,8_NHL_TRIM32_like,8_NeuA,8_NAT_SF,8_MSMEG_4193,8_KdsB,8_kdsB,8_HP_PGM_like,8_HP,8_His_Phos_1,8_GT2_SpsF,8_GpmA,8_gpmA,8_gpmA,8_gpmA,8_gpmA,8_gpmA,8_gpmA,8_CTP_transf_3,8_coaE,8_CMP-NeuAc_Synthase,8_CMP-KDO-Synthetase,8_Acetyltransf_7,8_Acetyltransf_10,8_Acetyltransf_1,8_AAA_33,7_COG4639,7_Acetyltransf_3,6_PRK15203,5_PseF,4_COG4185,3_Rex,3_Put_DNA-bind_N,3_PRK12764,3_PRK10691,3_PRK05472,3_MhpD,3_HpaG-N-term,3_HpaG-C-term,3_FlaA1,3_FAA_hydrolase,3_CoA_binding,3_CoA_binding,3_Bro-N,3_Bro-N,2_Por_Secre_tail,2_Peptidase_C25_N_gingipain,2_Peptidase_C25_N_2,2_Peptidase_C25_N_1,2_Peptidase_C25_N,2_Peptidase_C25,1_YdjC_TTHB029_like,1_WecE,1_viomycin_VioD,1_uS9_arch,1_uS2_euk_arch,1_UBA_EF-Ts,1_tyr_nico_aTase,1_TyrB,1_tyr_amTase_E,1_Tsf,1_tsf,1_tsf,1_tsf,1_tsf,1_T_den_put_tspse,1_SufS_like,1_RpsI,1_rpsI,1_rpsB_bact,1_RpsB,1_rpsB,1_rpsB,1_rps9p,1_rps9,1_rps2P,1_RPS2,1_rps2,1_rplM_bact,1_RplM,1_rplM,1_rpl13p,1_rpl13,1_Ribosomal_S9,1_Ribosomal_S2,1_Ribosomal_L13,1_Ribosomal_L13,1_PTZ00433,1_PTZ00377,1_PTZ00254,1_PTZ00086,1_PTZ00068,1_PRK15481,1_PRK15407,1_PRK14809,1_PRK14808,1_PRK14807,1_PRK13355,1_PRK12414,1_PRK11706,1_PRK11658,1_PRK09276,1_PRK09275,1_PRK09265,1_PRK09148,1_PRK09147,1_PRK09105,1_PRK09082,1_PRK08960,1_PRK08912,1_PRK08637,1_PRK08636,1_PRK08363,1_PRK08361,1_PRK08354,1_PRK08247,1_PRK08175,1_PRK08153,1_PRK08133,1_PRK08068,1_PRK08056,1_PRK07908,1_PRK07865,1_PRK07811,1_PRK07777,1_PRK07683,1_PRK07682,1_PRK07681,1_PRK07671,1_PRK07590,1_PRK07568,1_PRK07550,1_PRK07392,1_PRK07366,1_PRK07337,1_PRK07324,1_PRK07309,1_PRK06855,1_PRK06836,1_PRK06425,1_PRK06358,1_PRK06348,1_PRK06290,1_PRK06234,1_PRK06225,1_PRK06207,1_PRK06176,1_PRK06108,1_PRK06107,1_PRK05994,1_PRK05957,1_PRK05942,1_PRK05839,1_PRK05764,1_PRK05387,1_PRK05166,1_PRK04870,1_PRK04781,1_PRK04635,1_PRK04204,1_PRK03967,1_PRK03321,1_PRK03317,1_PRK03158,1_PRK02731,1_PRK02610,1_PRK01688,1_PRK01533,1_PRK00950,1_PLN03026,1_PLN02672,1_PLN02656,1_PLN02607,1_PLN02450,1_PLN02376,1_PLN02368,1_PLN02231,1_PLN02187,1_PLN00210,1_PLN00205	1	15_Bacteria	1	15_Bacteroidetes	1	15_Bacteroidia	1	15_Bacteroidales	2	13_Tannerellaceae,1_Bacteroidaceae	2	10_Parabacteroides,1_Bacteroides	7	3_Parabacteroides:distasonis:CL03T12C09,3_Parabacteroides:distasonis:ATCC:8503,3_Parabacteroides,2_Parabacteroides:sp.:D13,2_Parabacteroides:distasonis,1_Porphyromonadaceae,1_Bacteroides:vulgatus:CL09T03C04
SampleAMeta_578	0.889	-243129	18	29	5_rpsJ_bact,5_RpsJ,5_rpsJ,5_rps10,5_Ribosomal_S10,4_uS10_euk_arch,4_rps10p,2_RplC,2_rplC,2_rpl3,2_PTZ00039,2_PLN02418,2_P5CS,2_L3_bact,1_uL23_arch,1_TmCorA-like,1_thrA,1_RplW,1_rplW,1_rplW,1_rplD_bact,1_RplD,1_rplD,1_rplD,1_rplD,1_rplB_bact,1_RplB,1_rplB,1_rpl4p_arch,1_rpl4lp,1_rpl4,1_rpl3p,1_rpl23,1_rpl2,1_Ribosomal_L4,1_Ribosomal_L3,1_Ribosomal_L23,1_pyrH_bact,1_pyrH_arch,1_PyrH,1_pyrH,1_pyrH,1_PTZ00489,1_PTZ00431,1_PTZ00191,1_PTZ00103,1_proS_fam_I,1_ProRS-C_1,1_ProRS-C_1,1_ProC,1_proC,1_ProB,1_proB,1_ProA,1_proA,1_proA,1_PRK14548,1_PRK14058,1_PRK13402,1_PRK12491,1_PRK12454,1_PRK12314,1_PRK11880,1_PRK09084,1_PRK09034,1_PRK08961,1_PRK08841,1_PRK08661,1_PRK08373,1_PRK08210,1_PRK07680,1_PRK07679,1_PRK07634,1_PRK07431,1_PRK06928,1_PRK06635,1_PRK06291,1_PRK05925,1_PRK05429,1_PRK00942,1_PLN02688,1_PLN00185,1_P5CR_dimer,1_MtCorA-like,1_metL,1_LysC,1_L3_arch,1_COG1608,1_AspKin_pair,1_asp_kin_monofn,1_asp_kinases,1_ArgB,1_argB,1_ArcC,1_arcC,1_ALDH_F18-19_ProA-GPR,1_AAK_UMPK-PyrH-Pf,1_AAK_UMPK-PyrH-Ec,1_AAK_UMPK-MosAB,1_AAK_UMPK-like,1_AAK_P5CS_ProBA,1_AAK_NAGK-like,1_AA_kinase,1_AAK_G5K_ProB,1_AAK_FomA-like,1_AAK_AK-LysC-like,1_AAK_AKii-LysC-BS,1_AAK_AKiii-YclM-BS,1_AAK_AKiii-LysC-EC,1_AAK_AKi-DapG-BS,1_AAK_AK-HSDH-like,1_AAK_AK-HSDH,1_AAK_AK-Hom3,1_AAK_AK-DapG-like,1_AAK_AK-DapDC,1_AAK_AK,1_AAK	1	7_Bacteria	1	7_Firmicutes	1	7_Clostridia	1	6_Clostridiales	1	6_Ruminococcaceae	1	4_Anaerotruncus	4	3_Anaerotruncus:sp.:G3(2012),2_[Clostridium]:methylpentosum:DSM:5476,1_Clostridiales,1_Anaerotruncus:colihominis:DSM:17241
SampleBMeta_144	0.518	-259107	17	29	10_Mfa_like_1,10_BF2867_like_N,6_SusD-like_2,6_SusD-like,5_OMP_RagA_SusC,5_DUF5119,5_DUF3575,4_SusD,3_CirA,2_TonB-siderophor,2_TonB-hemlactrns,2_TonB-hemin,2_TonB_dep_Rec,2_PRK13513,2_Plug,2_OMP_b-brl_3,2_ligand_gated_channel,2_Fiu,2_FepA,2_CarbopepD_reg_2,1_SusC_RagA_signa,1_DUF2969,1_CarboxypepD_reg,1_BtuB	1	7_Bacteria	1	7_Bacteroidetes	1	7_Bacteroidia	1	7_Bacteroidales	1	7_Bacteroidaceae	1	6_Bacteroides	3	5_Bacteroides:dorei:CL03T12C01,1_Bacteroides:vulgatus,1_Bacteroides
SampleBMeta_505	0.707	-259108	34	29	9_Transposase_mut,8_GT2,7_WcaA,7_Succinoglycan_BP_ExoA,7_PRK11204,7_PgaC_IcaA,7_IS285,7_GT_2_like_c,7_Glyco_tranf_GTA_type,7_Glyco_tranf_2_3,7_Glycos_transf_2,7_DPM_DPG-synthase_like,7_CESA_like,7_BcsA,6_hmsR,6_GT_2_WfgS_like,6_GT2_RfbC_Mx_like,6_GT2_HAS,6_DPM1_like_bac,5_WcaA,5_PRK10073,5_PRK10018,5_mycofact_glyco,5_GT2_RfbF_like,5_GT_2_like_e,5_GT_2_like_b,5_DPM1_like,5_DPG_synthase,5_CESA_like_1,4_PLN02726,4_GT_2_like_d,4_GT_2_like_a,4_GT2_AmsE_like,4_Glyco_tranf_2_2,4_glyco_like_mftF,4_glyc2_xrt_Gpos1,4_CESA_NdvC_like,4_Beta4Glucosyltransferase,4_beta3GnTL1_like,3_TPR,3_PTZ00260,3_PRK10714,3_NapF_like,3_MtMvhB_like,3_HpnB,3_GT2_Chondriotin_Pol_N,3_CESA_CelA_like,2_zntA,2_Trypsin_2,2_TIGR00003,2_SpsE,2_SerB,2_rve_2,2_PseI,2_PRK13748,2_PRK09898,2_PRK07118,2_nodulat_NodC,2_NeuB_NnaB,2_MULE,2_MerP,2_Hydrolase,2_HMA,2_HMA,2_HAD_like,2_GspF,2_Gph,2_glyco_TIGR04440,2_Glucosylceramide_synthase,2_Fer4_10,2_FeFe_hydrog_B1,2_DMSOR_beta_like,2_DMSOR_beta_like,2_DDE_Tnp_ISL3,2_CopZ,2_copA,2_COG1149,2_AAA_22,2_AAA_16,1_ZntA,1_Zeta_toxin,1_YigB,1_YdaT,1_YaeI,1_Wzy_C,1_WecB,1_wecB,1_wcaL,1_vorD,1_VirB11-like_ATPase,1_VirB11,1_VirB11,1_UvrD_C_2,1_UvrD_C,1_UvrD,1_uvrD,1_uvrD,1_UvrC,1_uvrC,1_uvrC,1_uvrC,1_uvrC,1_UvrA,1_uvra,1_type_IV_pilV,1_type_IV_pilB,1_type_II_gspE,1_TrbB_P,1_TPR_12,1_TPR,1_TOP2c,1_TIGR00276,1_thiol_BshA,1_TERT,1_tatE,1_T2SSF,1_T2SSE,1_sulfite_red_C,1_stp2,1_Se_ygfK,1_serB,1_SAF_NeuB_like,1_SAF_CpaB_FlgA_like,1_SAF,1_SAF,1_RVT_1,1_RT_like,1_RT_G2_intron,1_RT_Bac_retron_II,1_RT_Bac_retron_I,1_rSAM_BssD,1_RnfC,1_rnfC,1_RnfB,1_rnfB,1_RfbX,1_RfaL,1_RfaB,1_rep,1_RecF,1_recF,1_RecB,1_recB,1_RecA-like_NTPases,1_RDH,1_Rama_corrin_act,1_RadC,1_QueG,1_Put_Phosphatase,1_PulF,1_PulE-GspE,1_PulE,1_PTZ00109,1_P-type_ATPase_SPCA,1_P-type_ATPase_SERCA,1_P-type_ATPases,1_P-type_ATPase_Pb_Zn_Cd2-like,1_P-type_ATPase_Na-K_like,1_P-type_ATPase_Na_ENA,1_P-type_ATPase_Mg,1_P-type_ATPase_K,1_P-type_ATPase_HM_ZosA_PfeT-like,1_P-type_ATPase_HM,1_P-type_ATPase_HM,1_P-type_ATPase_HM,1_P-type_ATPase_HM,1_P-type_ATPase_H,1_P-type_ATPase_FixI-like,1_P-type_ATPase_Cu-like,1_P-type_ATPase_Cu-like,1_P-type_ATPase-Cd_Zn_Co_like,1_P-type_ATPase_Cd-like,1_P-type_ATPase_cation,1_P-type_ATPase_cation,1_P-type_ATPase_cation,1_P-type_ATPase_cation,1_P-type_ATPase_Ca_prok,1_P-type_ATPase_Ca_PMCA-like,1_P-type_ATPase_APLT_Dnf-like,1_P-type_ATPase_APLT,1_P-type_ATPase,1_P-type_ATPase,1_P-type_ATPase,1_PstB,1_PRK15490,1_PRK15484,1_PRK15427,1_PRK15122,1_PRK14971,1_PRK14959,1_PRK14948,1_PRK14236,1_PRK14235,1_PRK14108,1_PRK14010,1_PRK13984,1_PRK13915,1_PRK13912,1_PRK13894,1_PRK13851	1	22_Bacteria	1	22_Actinobacteria	1	22_Coriobacteriia	1	22_Coriobacteriales	1	22_Coriobacteriaceae	1	22_Collinsella	3	18_Collinsella:aerofaciens:ATCC:25986,3_Collinsella:sp.:CAG:166,1_Collinsella:stercoris:DSM:13279
SampleBMeta_669	0.358	-259107	19	29	7_PRK09772,7_CAT_RBD,7_CAT_RBD,6_PRD,6_BglG,4_LevR	1	8_Bacteria	1	8_Firmicutes	1	8_Clostridia	1	8_Clostridiales	1	8_Ruminococcaceae	1	8_Ruminococcus	1	8_Ruminococcus:sp.:CAG:57
SampleBMeta_724	0.308	-233586	18	29	1_Peptidase_M14	1	6_Bacteria	1	6_Firmicutes	1	6_Clostridia	1	6_Clostridiales	1	6_Oscillospiraceae	1	6_Oscillibacter	1	6_Oscillibacter:sp.:CAG:241
SampleBMeta_742	0.933	-233586	54	29	18_PRK04132,15_COG3653,11_EF_0837,10_PRK14971,9_TIP49,9_spore_lon_C,9_spore_lonB,9_RuvB_N,9_RuvB,9_ruvB,9_ruvB,9_rfc,9_RarA,9_PRK15098,9_PRK14970,9_PRK14969,9_PRK14965,9_PRK14964,9_PRK14963,9_PRK14962,9_PRK14961,9_PRK14960,9_PRK14959,9_PRK14958,9_PRK14957,9_PRK14956,9_PRK14955,9_PRK14954,9_PRK14953,9_PRK14952,9_PRK14951,9_PRK14950,9_PRK14949,9_PRK14948,9_PRK13342,9_PRK13341,9_PRK12402,9_PRK12323,9_PRK09112,9_PRK09111,9_PRK08769,9_PRK08699,9_PRK08691,9_PRK08485,9_PRK08451,9_PRK08058,9_PRK07994,9_PRK07993,9_PRK07940,9_PRK07764,9_PRK07471,9_PRK07399,9_PRK07276,9_PRK07133,9_PRK07132,9_PRK07003,9_PRK06964,9_PRK06871,9_PRK06647,9_PRK06645,9_PRK06581,9_PRK06305,9_PRK06090,9_PRK05917,9_PRK05896,9_PRK05818,9_PRK05707,9_PRK05564,9_PRK05563,9_PRK04195,9_PLN03080,9_PLN03025,9_phosphono_phnM,9_HolB,9_holB,9_HolA,9_holA,9_holA,9_Glyco_hydro_3_C,9_Glyco_hydro_3,9_Fn3-like,9_dnaX_nterm,9_DnaX,9_DNA_pol3_gamma3,9_DNA_pol3_delta2,9_BglX,9_Amidohydro_3,9_AAA_22,9_AAA,9_AAA,9_AAA,9_44,8_YtcJ_like,8_YtcJ,8_ureC,8_SsnA,8_Se_ssnA,8_pyrC_multi,8_pyrC_dimer,8_PyrC,8_pyrC,8_pyrC,8_PRK15446,8_PRK13404,8_PRK12394,8_PRK10657,8_PRK09356,8_PRK09237,8_PRK09236,8_PRK09061,8_PRK09060,8_PRK09059,8_PRK08417,8_PRK08393,8_PRK08323,8_PRK08204,8_PRK08203,8_PRK08044,8_PRK07627,8_PRK07575,8_PRK07369,8_PRK07228,8_PRK07213,8_PRK07203,8_PRK06380,8_PRK06189,8_PRK06151,8_PRK06038,8_PRK05985,8_PRK05451,8_PRK04250,8_PRK02382,8_PRK01211,8_PLN02942,8_PLN02795,8_PLN02599,8_one_C_dehyd_A,8_NagA,8_NagA,8_Met_dep_hydrolase_B,8_Met_dep_hydrolase_A,8_metallo-dependent_hydrolases,8_L-HYD_ALN,8_Isoaspartyl-dipeptidase,8_Imidazolone-5PH,8_HutI,8_hutI,8_HU_rel,8_FwdA,8_FMDH_A,8_DUF4369,8_DivIC,8_D-hydantoinase,8_D-HYD,8_DHOase_IIb,8_DHOase_IIa,8_DHOase,8_D-aminoacylase,8_Cyclic_amidohydrolases,8_COG3964,8_ClpA,8_ChlI,8_CAD_DHOase,8_ATZ_TRZ_like,8_Amidohydro_1,8_AllB,8_allantoinase,8_AdeC,8_ade,7_PhnM,7_PhnM,7_mukB,7_Met_dep_hydrolase_C,7_FtsB,7_CARDB,6_TatD_DNase,5_urease_alph,5_PRK05337,5_OMP_b-brl_3,5_NigD,5_guan_deamin,4_nagA,4_cinA,3_YfdV,3_PTZ00213,3_PRK05425,3_MscK,3_Mem_trans,3_isoAsp_dipep,3_fliH,3_DUF3791,3_class_II_aaRS-like_core,3_Bact_CD,3_AsnA,3_AsnA,3_AsnA,3_asnA,3_2a69,2_Zinc_peptidase_like,2_USP_Like	1	34_Bacteria	2	33_Bacteroidetes,1_Firmicutes	2	33_Bacteroidia,1_Clostridia	2	33_Bacteroidales,1_Clostridiales	2	33_Prevotellaceae,1_Clostridiaceae	2	33_Prevotella,1_Clostridium	3	23_Prevotella:copri:DSM:18205,10_Prevotella:copri:CAG:164,1_Clostridium:sp.:CAG:273
SampleCMeta_183	0.315	-259107	90	29	102_DUF1599,75_EamA,73_Pterin_binding,73_Pterin_bind,73_FolP,73_folP,73_DHPS,73_DHPS,71_PRK13753,70_tRNA_yibK_trmL,70_TrmL,70_SpoU_methylase,70_SpoU,70_rRNA_methyl_3,70_PRK11081,70_PRK10864,69_PRK11181,67_rRNA_methyl_1,62_TIGR00089,62_PRK14340,62_PRK14339,62_PRK14334,62_PRK14332,62_PRK14330,62_PRK14329,62_PRK14328,62_PRK14327,62_PRK14325,62_miaB-methiolase,62_MiaB,60_TRAM,60_rimO,60_PRK14338,60_PRK14337,60_PRK14336,60_PRK14335,60_PRK14333,60_PRK14331,60_PRK14326,59_TIGR01125,59_MiaB-like-C,59_MiaB-like-B,54_YgiQ,54_Radical_SAM,54_Elp3,54_bcpD_PhpK_rSAM,54_B12_SAM_MJ_1487,54_B12_SAM_MJ_0865,50_Acetyltransf_1,48_TM1601,48_Radical_SAM,48_PRK01254,48_HpnJ,48_DoxX,48_DoxX,48_BchE,45_UPF0004,43_TpiA,43_tpiA,43_TIM,43_TIM,43_tim,43_PTZ00333,43_PRK14567,43_PRK14566,43_PRK14565,43_PRK13962,43_PLN02561,43_PLN02429,42_PRK04302,41_PRK15492,41_PRK14905,39_RhaT,39_2A78,38_RhtA,30_PRK13688,30_PRK10562,30_PRK10514,30_NAT_SF,30_Acetyltransf_7,30_Acetyltransf_10,29_PLN02791,29_Peptidase_M49,29_LonB,19_RimL,19_RimI,19_rimI,19_PRK03624,19_PhnO,12_TrmJ,9_MgtA,5_ZnMc_pappalysin_like,5_ZnMc_MMP_like_1,5_pheT,5_Peptidase_M43,5_metzin_BF0631,5_HTH_OrfB_IS605,5_HAD-SF-IIB,4_rSAM_ocin_1,4_rSAM_HemZ,4_PRK15452,2_spore_sigF,2_SigZ,2_SigX4,2_SigW_bacill,2_SigM_subfam,2_Sigma70_r4_2,2_Sigma70_r4,2_Sigma70_r4,2_Sigma70_r2,2_sigma70-ECF,2_SigH_actino,2_SigE-fam_strep,2_SigBFG,2_Sig-70_plancto1,2_Sig-70_gvs1,2_Sig70_famx3,2_Sig70_famx2,2_Sig70_famx1,2_Sig70_bacteroi1,2_rpoS_proteo,2_RpoE_Sigma70,2_RpoE,2_PRK12547,2_PRK12546,2_PRK12543,2_PRK12542,2_PRK12541,2_PRK12540,2_PRK12539,2_PRK12537,2_PRK12536,2_PRK12534,2_PRK12533,2_PRK12532,2_PRK12531,2_PRK12526,2_PRK12522,2_PRK12520,2_PRK12519,2_PRK12518,2_PRK12517,2_PRK12516,2_PRK12515,2_PRK12514,2_PRK12513,2_PRK12512,2_PRK12511,2_PRK11924,2_PRK11922,2_PRK09912,2_PRK09774,2_PRK09652,2_PRK09651,2_PRK09644,2_PRK09642,2_PRK09641,2_PRK09640,2_PRK09639,2_PRK09638,2_PRK09637,2_PRK09636,2_PRK09415,2_PRK09047,2_PRK07408,2_PRK07122,2_PRK07037,2_PRK06288,2_PRK05911,2_PRK05602,2_PRK05572,2_HTH_LUXR,2_FliA_WhiG,2_FliA,2_fliA,2_FecR,2_FecR,2_DUF4974,2_COG4254,2_algU,1_SAM_YgiQ,1_Pfk2,1_DUF5119,1_DUF3575,1_DDE_Tnp_1_2	1	78_Bacteria	1	78_Bacteroidetes	1	78_Bacteroidia	1	78_Bacteroidales	2	77_Odoribacteraceae,1_Prevotellaceae	2	77_Odoribacter,1_Prevotella	3	75_Odoribacter:splanchnicus:DSM:20712,2_Odoribacter:splanchnicus:CAG:14,1_Prevotella:copri:CAG:164
SampleCMeta_285	0.53	-259107	176	29	95_COG3666,92_DUF772,83_DDE_Tnp_1,80_DDE_Tnp_1_6,31_PTZ00265,30_YejF,28_Rli1,28_PRK09700,28_MglA,28_GsiA,27_PRK11819,26_YufO,26_xylG,26_Uup,26_PRK15134,26_araG,26_ABC_ABC_ChvD,24_rim_protein,24_PRK13549,24_CFTR_protein,23_PRK13409,23_DDE_Tnp_1_3,23_ABC_ATPase,22_PRK11147,22_PRK10982,22_PRK10636,22_PRK10261,22_met_CoM_red_A2,22_ABCC_Protease_Secretion,21_SunT,21_PRK15064,21_PRK10938,21_PLN03130,21_CydD,20_PRK15439,20_PRK10762,20_PLN03073,20_PhnC,20_MRP_assoc_pro,20_LolD,20_FtsE,20_FtsE,20_ECF_ATPase_2,20_ECF_ATPase_1,20_DppF,20_CydD,20_CP_lyasePhnL,20_ABC_tran,20_ABC_PhnC_transporter,20_ABC_phnC,20_ABC_Org_Solvent_Resistant,20_ABC_MJ0796_LolCDE_FtsE,20_ABC_cobalt_CbiO_domain1,20_ABCC_MRP_Like,20_ABCC_MRP_domain1,19_PLN03232,19_MdlB,19_anch_rpt_ABC,19_ABC_FtsE_transporter,19_ABC_Class2,18_ZnuC,18_YhaQ,18_type_I_sec_PrtD,18_proV,18_PotA,18_PhnL,18_PhnK,18_OpuBA,18_NatA,18_ModC,18_MlaF,18_LolD_lipo_ex,18_LivF,18_livF,18_hmuV,18_FetA,18_FepC,18_EcfA2,18_drrA,18_CysA,18_CydC,18_CydC,18_CP_lyasePhnK,18_COG4559,18_CcmA,18_cbiO,18_cbiO,18_cbiO,18_cbiO,18_cbiO,18_btuD,18_ArpD,18_AppF,18_ABC_TM1139_LivF_branched,18_ABC_putative_ATPase,18_ABC_OpuCA_Osmoprotection,18_ABC_NikE_OppD_transporters,18_ABC_ModC_like,18_ABC_Metallic_Cations,18_ABC_Iron-Siderophores_B12_Hemin,18_ABC_HisP_GlnQ,18_ABC_DR_subfamily_A,18_ABC_CysA_sulfate_importer,18_ABC_cobalt_CbiO_domain2,18_ABC_Class3,18_ABCC_cytochrome_bd,18_ABC_Carb_Monos_I,18_3a0106s01,17_YbbA,17_urea_trans_UrtD,17_type_I_sec_HlyB,17_ThiQ,17_PRK15056,17_PRK14262,17_PRK14252,17_PRK14250,17_PRK14248,17_PRK14246,17_PRK13651,17_PRK13633,17_PRK11831,17_PRK11174,17_PRK10619,17_PRK10575,17_PRK10535,17_PRK10247,17_PRK03695,17_potA,17_PhnT2,17_modC_ABC,17_MalK,17_lolD,17_L_ocin_972_ABC,17_LivG,17_fecE,17_F420-0_ABC_ATP,17_COG4674,17_CeuD,17_cbiO,17_cbiO,17_cbiO,17_cbiO,17_cbiO,17_cbiO,17_cbiO,17_cbiO,17_cbiO,17_BtuD,17_ABC_ThiQ_thiamine_transporter,17_ABC_RNaseL_inhibitor_domain2,17_ABC_RNaseL_inhibitor_domain1,17_ABC_ModC_molybdenum_transporter,17_ABC_Mj1267_LivG_branched,17_ABC_drug_resistance_like,17_ABCC_MsbA,17_ABC_choXWV_ATP,17_ABCC_Hemolysin,17_ABCC_ATM1_transporter,16_urea_trans_UrtE,16_type_I_sec_LssB,16_TauB,16_PRK13657,16_PRK13536,16_potG,16_PleD,16_ntrCD,16_nodI,16_NHLM_micro_ABC1,16_MsbA_rel,16_MsbA_lipidA,16_ModF,16_LptB,16_LPS_export_lptB,16_GlnQ,16_glnQ,16_GldA_ABC_ATP,16_DppD,16_COG4586,16_cbiO,16_cbiO,16_cbiO,16_bacteriocin_ABC,16_ATM1,16_ABC_subfamily_A,16_ABC_RNaseL_inhibitor,16_ABC_PstB_phosphate_transporter,16_ABC_NrtD_SsuB_transporters,16_ABC_NatA_sodium_exporter,16_ABC_MTABC3_MDL1_MDL2,16_ABC_MetN_methionine_transporter,16_ABCF_EF-3,16_ABC_DrrA,16_ABCC_NFT1,16_ABCC_Glucan_exporter_like,16_ABCC_bacteriocin_exporters,16_ABC_Carb_Solutes_like,16_ABC_Carb_Monos_II,16_AbcC,16_ABC_BcrA_bacitracin_resist,16_3a01208	1	163_Bacteria	1	163_Firmicutes	2	160_Clostridia,1_Erysipelotrichia	2	160_Clostridiales,1_Erysipelotrichales	5	136_Lachnospiraceae,20_Eubacteriaceae,3_Clostridiaceae,1_Peptostreptococcaceae,1_Erysipelotrichaceae	6	121_Roseburia,20_Eubacterium,3_Clostridium,1_Dorea,1_Coprobacillus,1_Clostridioides	17	115_Roseburia:sp.:CAG:18,19_Eubacterium:rectale:CAG:36,13_[Eubacterium]:rectale:ATCC:33656,2_Roseburia:intestinalis:L1-82,2_Roseburia:hominis:A2-183,1_Roseburia:sp.:CAG:45,1_Roseburia:sp.:CAG:197,1_Firmicutes:bacterium:CAG:24,1_Firmicutes:bacterium:CAG:176,1_Eubacterium:sp.:CAG:76,1_Dorea:longicatena:DSM:13814,1_Coprococcus,1_Coprobacillus:sp.:8,1_Clostridium:sp.:CAG:7,1_Clostridium:sp.:CAG:62,1_Clostridium:sp.:CAG:269,1_Clostridioides:difficile:P29
SampleCMeta_306	0.518	-259107	17	29	6_RpfG,6_PleD,6_pleD,5_TMAO_torS,5_REC,5_PRK15347,5_PRK11107,5_CheY,5_AtoC,4_YesN,4_spore_0_A,4_SERPIN,4_SERPIN,4_SERPIN,4_Serpin,4_SAPR,4_Response_reg,4_REC,4_PZI,4_PRK15115,4_PRK12555,4_PRK11517,4_PRK11361,4_PRK11091,4_PRK10955,4_PRK10841,4_PRK10710,4_PRK10693,4_PRK10651,4_PRK10610,4_PRK10403,4_PRK10365,4_PRK09959,4_PRK00742,4_PLN03029,4_plant_SERPIN,4_PhoB,4_PHA02948,4_PHA02660,4_PEDF,4_PAI-2,4_PAI-1_nexin-1,4_ov-serpin,4_ovalbumin_like,4_orf27,4_OmpR,4_ompR,4_ntrC,4_neuroserpin,4_maspin_like,4_LytT,4_hsp47,4_HCII,4_glnG,4_FixJ,4_fixJ,4_cztR_silR_copR,4_CitB,4_CitB,4_CheB,4_C1_inh,4_bacterial_SERPIN,4_antithrombin-III_like,4_angiotensinogen,4_AmiR,4_alpha2AP,4_alpha-1-antitrypsin_like,3_PRK15479,3_PRK10336,3_PRK10161,3_HPtr,3_HPT,3_HPT,3_Hpt,3_DUF4186,2_ZntR,2_zntR,2_YqeK,2_XRE,2_VicK,2_TPP_DXS,2_TOP4c,2_T7SS_EccC_a,2_SoxR,2_sigpep_I_arch,2_PRK15369,2_PRK14084,2_PRK13856,2_PRK13837,2_PRK13752,2_PRK13558,2_PRK13557,2_PRK12571,2_PRK12315,2_PRK11697,2_PRK11644,2_PRK11466,2_PRK11360,2_PRK11173,2_PRK11100,2_PRK11086,2_PRK11083,2_PRK10816,2_PRK10766,2_PRK10755,2_PRK10701,2_PRK10643,2_PRK10618,2_PRK10604,2_PRK10549,2_PRK10529,2_PRK10490,2_PRK10430,2_PRK10364,2_PRK10360,2_PRK10337,2_PRK10227,2_PRK09958,2_PRK09935,2_PRK09836,2_PRK09835,2_PRK09483,2_PRK09303,2_PRK09191,2_PRK05444,2_PRK04140,2_PLN02582,2_PLN02234,2_PLN02225,2_phoR_proteo,2_phoR,2_PHA01976,2_PEP_resp_reg,2_PEP_his_kin,2_NtrY,2_NtrB,2_nifL_nitrog,2_MerR_1,2_MerR,2_MerR,2_MerC,2_marine_sort_RR,2_KdpD,2_HyfE,2_HTH_YyaN,2_HTH_YfmP,2_HTH_XRE,2_HTH_XRE,2_HTH_TipAL-Mta,2_HTH_TioE_rpt2,2_HTH_TioE_rpt1,2_HTH_SoxR,2_HTH_NolA-AlbR,2_HTH_MlrA-like_sg2,2_HTH_MlrA-like_sg1,2_HTH_MlrA-CarA,2_HTH_MerR-trunc,2_HTH_MerR-SF,2_HTH_MerR-like_sg7,2_HTH_MerR-like_sg6,2_HTH_MerR-like_sg5,2_HTH_MerR-like_sg3,2_HTH_MerR-like_sg1,2_HTH_MerR-like,2_HTH_MerR2,2_HTH_MerR1,2_HTH_MERR,2_HTH_HspR-like_MBC,2_HTH_HspR-like,2_HTH_HspR,2_HTH_HMRTR_unk,2_HTH_HMRTR,2_HTH_GnyR,2_HTH_GlnR-like,2_HTH_CueR,2_HTH_Cfa-like_unk,2_HTH_Cfa-like,2_HTH_Cfa,2_HTH_CadR-PbrR-like,2_HTH_CadR-PbrR,2_HTH_BmrR-like,2_HTH_BmrR,2_HTH_BltR,2_HTH_3,2_HTH_19,2_HisKA,2_HisKA,2_HisKA,2_HipB,2_HDOD,2_HDGYP,2_HDc,2_HDc,2_HD_5,2_HD,2_HATPase_c,2_HATPase_c,2_HATPase_c,2_glnL,2_envZ	1	6_Bacteria	1	6_Firmicutes	1	6_Clostridia	1	6_Clostridiales	1	6_Lachnospiraceae	1	6_Coprococcus	2	5_Coprococcus:sp.:CAG:131,1_Coprococcus:eutactus:ATCC:27759
SampleCMeta_32	0.767	-243129	14	29	2_PRK11359,2_PRK10060,2_PRK09776,2_COG5001,1_YuxH,1_YqdH,1_YjcC,1_VTC,1_PRK15454,1_PRK15426,1_PRK15138,1_PRK13805,1_PRK13561,1_PRK11829,1_PRK11596,1_PRK11059,1_PRK10624,1_PRK10551,1_PRK09966,1_PRK09894,1_PRK09860,1_PPD-like,1_PolyPPase_VTC_like,1_PleD,1_pleD,1_Phn_Fe-ADH,1_PDD,1_Nucleotidyl_cyc_III,1_NDMA_methanol,1_NADPH_BDH,1_MgtC,1_MAR,1_LPO,1_lactal_redase,1_HVD,1_HOT,1_HHD,1_HEPD,1_Gro1PDH,1_GlyDH-like2,1_GlyDH-like1,1_GlyDH-like,1_GlyDH,1_GldA,1_gldA,1_GGDEF,1_GGDEF,1_GGDEF,1_GGDEF,1_GGDEF,1_G1PDH_related,1_G1PDH,1_FN3,1_Fe-ADH8,1_Fe-ADH7,1_Fe-ADH6,1_Fe-ADH5,1_Fe-ADH4,1_Fe-ADH3,1_Fe-ADH_2,1_Fe-ADH2,1_Fe-ADH1,1_Fe-ADH,1_Fe-ADH,1_EutG,1_egsA,1_EAL,1_EAL,1_EAL,1_EAL,1_DUF4956,1_DHQS,1_DHQ_Fe-ADH,1_CotH,1_CotH,1_BDH,1_aroB,1_adrA,1_AAD_C	1	4_Bacteria	1	4_Actinobacteria	1	4_Actinobacteria	1	4_Bifidobacteriales	1	4_Bifidobacteriaceae	1	3_Bifidobacterium	2	3_Bifidobacterium:adolescentis:ATCC:15703,1_Bifidobacterium
SampleCMeta_353	0.534	-259107	128	29	150_Glyphos_transf,147_TagB,98_threonine_DH_like,98_sugar_DH,98_iditol_2_DH_like,97_Zn_ADH7,97_THR_DH_like,97_Tdh,97_sorbitol_DH,97_2-desacetyl-2-hydroxyethyl_bacteriochlorophyllide_like,96_TDH,96_tdh,96_MDR_TM0436_like,96_MDR_like,95_Zn_ADH2,95_Zn_ADH10,95_PRK10309,92_Zn_ADH9,91_idonate-5-DH,91_butanediol_DH_like,90_Zn_ADH_class_III,90_Zn_ADH8,90_Zn_ADH4,90_Zn_ADH1,90_tdh,90_Rxyl_3153,90_Qor,90_PRK09880,90_PLN02702,90_MDR,90_liver_alcohol_DH_like,90_liver_ADH_like1,90_Glu_dehyd_C,90_FrmA,90_FDH_like_ADH3,90_FDH_like,90_alcohol_DH_plants,90_alcohol_DH_class_I_II_IV,90_ADH_zinc_N,90_AdhP,89_Zn_ADH_like1,89_Zn_ADH6,89_Zn_ADH5,89_zeta_crystallin,89_QOR1,89_PLN02827,89_mycoS_dep_FDH,89_MDR2,89_hydroxyacyl_CoA_DH,89_glucose_DH,89_FDH_like_ADH2,89_FDH_like_2,89_FDH_like_1,89_ETR_like,89_CAD3,89_benzyl_alcohol_DH,89_arabinose_DH_like,88_QOR2,88_NADP_ADH,88_MDR_enoyl_red,88_MDR5,87_Zn_ADH3,87_quinone_pig3,87_PTZ00354,87_PRK09422,87_p53_inducible_oxidoreductase,87_MDR7,87_leukotriene_B4_DH_like,87_CurA,87_CAD_like,87_CAD,87_B4_12hDH,87_6_hydroxyhexanoate_dh_like,86_ribitol-5-phosphate_DH,86_fdhA_non_GSH,86_ETR_like_2,85_PRK10083,85_PRK07502,85_PLN02740,85_NAD_bind_H4MPT_DH,85_MDR_like_2,85_MDR6,85_HpnZ_proposed,85_alcohol_DH_class_III,85_adh_III_F_hyde,84_TyrA,84_SDR_c2,84_PRK14806,84_PRK06545,84_CAD1,83_Zn_ADH_like2,83_PRK13942,83_PRK13771,83_PRK06940,83_PFDH_like,83_NAD_bind_Glutamyl_tRNA_reduct,83_Lys9,83_CAD2,82_Shikimate_DH,82_MDR1,82_HemA,82_hemA,82_hemA,82_COG2085,82_AST1_like,81_quinone_oxidoreductase_like_1,81_MDR9,80_Mgc45594_like,80_MDR_yhdh_yhfp,80_MDR8,80_MDR4,80_MDR3,80_ETR_like_1,80_enoyl_reductase_like,80_dearomat_had,80_ADH_N,79_enoyl_red,79_bchC,76_sorbose_phosphate_red,76_RTN4I1,76_PRK08275,76_PLN02586,76_PLN02514,76_PLN02178,76_PKS_ER,76_ETR,76_crotonyl_coA_red,76_adh_fam_2,74_IspD,74_ispD,74_ispD,73_RPE,73_Rpe,73_rpe,73_Ribul_P_3_epim,73_PTZ00170,73_PRK14057,73_PRK09722,73_PRK08883,73_PRK08745,73_PRK08091,73_PRK05581,73_PLN02334,73_IspD,73_CDP-ME_synthetase,72_SpsF,72_PRK13385,72_PLN02728,72_PC_cytidylyltransferase,72_NTP_transferase_like_2,72_NTP_transferase,72_ispDF,72_GT2_BcE_like,72_glmU,72_GDP-M1P_Guanylyltransferase,72_GCD1,72_G1P_TT_long,72_CTP_transf_3,72_COG1213,71_UDPGlcNAc_PPase,71_rmlA_long,71_RmlA1,71_rmlA,71_PRK15480,71_PRK14489,71_PRK08005,71_NTP_transferase_WcbM_like,71_NTP_transferase,71_NTP_transf_3,71_MobA,71_MobA,71_mobA,71_M1P_guanylylT_B_like_N,71_GT_2_like_f,71_GT2_GlmU_N_bac,71_GlmU,71_glmU,71_glmU,71_G1P_cyt_trans,71_G1P_cytidylyltransferase,71_eIF-2B_gamma_N_like,71_eIF-2B_gamma_N,71_CpsB,71_COG2266,71_CMP-KDO-Synthetase,71_Arch_glmU,70_Sbm,62_Tag,62_tag,62_PRK10353,62_Adenine_glyco,61_ThrB,61_thrB,61_Shik_kin_archae,61_PTZ00299,61_PRK01212,61_PLN02451,61_GHMP_kinases_C,60_PRK14614,60_PRK14611	1	104_Bacteria	2	103_Firmicutes,1_Bacteroidetes	2	103_Clostridia,1_Bacteroidia	2	103_Clostridiales,1_Bacteroidales	2	103_Ruminococcaceae,1_Barnesiellaceae	2	103_Ruminococcus,1_Barnesiella	2	103_Ruminococcus:sp.:CAG:57,1_Barnesiella:intestinihominis:YIT:11860
SampleCMeta_366	0.754	-194277	37	29	30_HTH_XRE,30_HTH_XRE,30_HTH_3,30_HTH_19,26_HTH_31,23_HTH_26,21_XRE,18_HipB,14_YiaG,14_Sigma70_r4,14_PRK09706,14_couple_hipB,14_aMBF1,13_YdaS_antitoxin,12_SR_TndX_transposase,12_SR_ResInv,12_Ser_Recombinase,12_Resolvase,12_Resolvase,12_Recombinase,12_PRK13355,12_PinE,12_mpi,11_PRK09943,11_PRK09726,11_PRK04140,11_PHA01976,11_CxxCG_CxxCG_HTH,10_VapI,10_PRK13890,10_COG3620,10_COG1709,10_antidote_HigA,9_Zn_ribbon_recom,8_spore_sigF,8_SMC_prok_B,8_SigZ,8_SigX4,8_SigW_bacill,8_SigM_subfam,8_Sigma70_r4_2,8_Sigma70_r4,8_Sigma70_r2,8_sigma70-ECF,8_SigH_actino,8_SigE-fam_strep,8_SigBFG,8_Sig-70_plancto1,8_Sig-70_gvs1,8_Sig70_famx3,8_Sig70_famx2,8_Sig70_famx1,8_Sig70_bacteroi1,8_RpoE_Sigma70,8_RpoE,8_PRK13919,8_PRK12547,8_PRK12546,8_PRK12544,8_PRK12543,8_PRK12541,8_PRK12540,8_PRK12538,8_PRK12537,8_PRK12535,8_PRK12534,8_PRK12533,8_PRK12531,8_PRK12530,8_PRK12526,8_PRK12524,8_PRK12522,8_PRK12519,8_PRK12518,8_PRK12517,8_PRK12516,8_PRK12515,8_PRK12514,8_PRK12513,8_PRK12511,8_PRK11924,8_PRK11922,8_PRK09652,8_PRK09647,8_PRK09645,8_PRK09644,8_PRK09643,8_PRK09641,8_PRK09640,8_PRK09639,8_PRK09638,8_PRK09637,8_PRK09636,8_PRK09415,8_PRK08241,8_PRK08215,8_PRK06811,8_PRK06704,8_PRK05911,8_PRK05602,8_PRK05572,8_HTH_LUXR,8_FliA,8_DUF3298,8_algU,7_WLM,7_recN,7_PRK12539,7_PCRF,7_DeoR,7_COG1395,6_Trp_repressor,6_TrpR,6_PRK01381,6_NYN,6_MarR_2,6_LabA_like_N_1,6_LabA_like,6_LabA,6_LabA,6_IncFII_repA,6_HTH_ARSR,6_HTH_ARSR,6_HTH_38,6_HTH_11,6_HicB_lk_antitox,6_HicB,6_COG2522,5_SAP,5_INT_ICEBs1_C_like,5_Abi_2,4_YozG,4_Phage_integrase,4_Phage_CI_repr,4_INT_Rci_Hp1_C,4_INT_C_like_1,4_HTH_37,4_DNA_BRE_C,4_AbiF,3_YdjM,3_YbcI,3_PRK11648,3_PRK05274,3_KdgT,3_HTH_28,3_HTH_24,2_TIGR00270,2_RnlB_antitoxin,2_Fsuc_second,2_DUF4145,2_DUF2513,1_xerS,1_XerD,1_xerD,1_XerC,1_XerC,1_TIGR03545,1_SigX5,1_SbnI_like_N,1_RodZ,1_recomb_XerD,1_recomb_XerC,1_PRK15417,1_PRK09642,1_PRK05559,1_POU,1_Pgi,1_ParB_N_Srx_like,1_ParB,1_INT_XerDC_C,1_INT_RitB_C_like,1_INT_P4_C,1_INTN1_C_like,1_INT_IntI_C,1_INT_C_like_4,1_int,1_HATPase_c,1_HATPase_c,1_HATPase_c,1_DUF955,1_DGQHR_dnd_1	1	16_Bacteria	1	16_Firmicutes	1	16_Clostridia	1	16_Clostridiales	2	14_Clostridiaceae,2_Lachnospiraceae	1	14_Clostridium	3	14_Clostridium:sp.:CAG:91,1_Roseburia,1_Lachnospiraceae:bacterium:3-1
SampleCMeta_440	0.268	-259107	18	29	4_PilE,3_PulG,2_typeII_sec_gspG	1	6_Bacteria	1	6_Firmicutes	1	6_Clostridia	1	6_Clostridiales	1	6_Ruminococcaceae	1	6_Ruminococcus	1	6_Ruminococcus:sp.:CAG:57
SampleDMeta_433	0.39	-259107	161	29	480_SMC_prok_A,476_Smc,278_SMC_prok_B,145_TIGR02680,131_SbcC,129_ToxN_toxin,104_SbcCD_C,100_RpsI,100_rpsI,100_rps9,100_Ribosomal_S9,94_PRK03918,94_PRK02224,94_CCDC158,91_uS9_arch,91_rps9p,83_PTZ00086,83_PLN00210,77_rplM_bact,77_RplM,77_rplM,77_rpl13,77_Ribosomal_L13,77_Ribosomal_L13,74_rpl13p,74_PTZ00068,74_PLN00205,74_L13_A_E,65_EcfA2,65_ABC_cobalt_CbiO_domain1,64_TIGR02677,64_DUF2397,59_TIGR02678,59_DUF2398,54_COG4372,51_Macoilin,51_DUF2220,46_ABC_Rad50,46_AAA_21,45_COG4913,43_SMC_N,43_AAA_29,40_UPF0242,40_PTZ00121,40_PRK05771,40_EnvC,40_DNA_S_dndD,40_COG2433,40_CCDC85,40_CALCOCO1,40_APG6,40_ABC_sbcCD,40_AAA_23,40_235kDa-fam,38_YbjD,38_RecN,38_recN,38_DUF812,38_COG3910,38_ABC_SMC6_euk,38_ABC_RecN,36_SH3_and_anchor,27_UvrA,26_conj_TIGR03752,26_46,25_uvra,22_YufO,22_YejF,22_Uup,22_rim_protein,22_PRK15439,22_PRK15134,22_PRK10261,22_MglA,22_met_CoM_red_A2,22_GsiA,19_xylG,19_PTZ00243,19_PRK13549,19_PRK10982,19_PRK09700,19_PLN03232,19_MRP_assoc_pro,19_araG,18_PRK00635,18_FbpB,16_Rli1,16_PTZ00265,16_PRK13409,16_PRK10938,16_PRK10762,16_PLN03130,16_CFTR_protein,15_BatB,14_TM_PBP2,14_Myosin_tail_1,14_HOOK,14_BPD_transp_1,13_PRK15064,13_PRK11819,13_ABC_ABC_ChvD,12_uvrA,12_LpxD,11_ZnuC,11_znuC,11_YnjD,11_YhaQ,11_YddA,11_YbbA,11_urea_trans_UrtE,11_urea_trans_UrtD,11_type_I_sec_PrtD,11_type_I_sec_LssB,11_type_I_sec_HlyB,11_ThiQ,11_thiQ,11_thiQ,11_TauB,11_TauB,11_TagH,11_tagH,11_SunT,11_SufC,11_sufC,11_ssuB,11_SapF,11_SapD,11_PstB,11_pstB,11_ProV,11_proV,11_PRK15112,11_PRK15093,11_PRK15079,11_PRK14275,11_PRK14274,11_PRK14273,11_PRK14272,11_PRK14271,11_PRK14270,11_PRK14269,11_PRK14268,11_PRK14267,11_PRK14266,11_PRK14265,11_PRK14264,11_PRK14262,11_PRK14261,11_PRK14258,11_PRK14257,11_PRK14256,11_PRK14255,11_PRK14254,11_PRK14253,11_PRK14252,11_PRK14251,11_PRK14250,11_PRK14248,11_PRK14247,11_PRK14245,11_PRK14244,11_PRK14242,11_PRK14241,11_PRK14240,11_PRK14239,11_PRK14238,11_PRK14237,11_PRK14236,11_PRK14235,11_PRK13651,11_PRK13633,11_PRK13537,11_PRK11264,11_PRK11176,11_PRK11174,11_PRK11160,11_PRK11000,11_PRK10908,11_PRK10895,11_PRK10851,11_PRK10619,11_PRK10584,11_PRK10575,11_PRK10535,11_PRK10253,11_PRK10070,11_PRK09984,11_PRK03695,11_PQQ_ABC_ATP,11_potG,11_PotA,11_potA,11_potA,11_PLN03211,11_PhnT2,11_PhnT,11_PhnL,11_PhnK,11_PhnK,11_phnK	1	147_Bacteria	1	147_Firmicutes	3	138_Clostridia,11_unclassified:Lachnospiraceae,9_Erysipelotrichia	2	106_Clostridiales,9_Erysipelotrichales	5	75_Lachnospiraceae,12_Ruminococcaceae,9_Erysipelotrichaceae,3_Eubacteriaceae,3_Clostridiaceae	7	27_Blautia,12_Ruminococcus,8_Coprococcus,3_Roseburia,3_Eubacterium,3_Clostridium,2_Tyzzerella	20	32_Clostridiales,24_[Ruminococcus]:torques:ATCC:27756,15_Lachnospiraceae:bacterium:3,13_Lachnospiraceae,11_unclassified:Lachnospiraceae,9_Coprobacillus,6_Ruminococcus:sp.:JC304,3_Ruminococcus:sp.:CAG:55,3_Ruminococcus:lactaris:CC59,3_Roseburia:hominis:A2-183,3_Lachnospiraceae:bacterium:6,3_Lachnospiraceae:bacterium:2,3_Lachnospiraceae:bacterium:1,3_Eubacterium:rectale:CAG:36,3_Coprococcus:sp.:HPP0048,3_Coprococcus:comes:ATCC:27758,3_Clostridium:sp.:L2-50,3_Blautia:sp.:CAG:37,2_Tyzzerella:nexilis:DSM:1787,2_Coprococcus:sp.:HPP0074
SampleDMeta_512	0.3	-259107	510	29	510_PRK05433,510_LepA,510_lepA,499_LepA_C,494_Na_H_antiport_1,493_NhaA,493_nhaA,493_nhaA,493_nhaA,493_nhaA,491_NhaA,491_nhaA,488_nhaA,465_PRK07560,464_lepA_C,463_Elongation_Factor_C,463_EFG_C,462_PRK13351,450_EFG_mtEFG_C,449_EF4_III,447_EFG_C,444_PRK15347,444_PRK11360,444_PRK11091,444_phoR_proteo,444_BaeS,443_TMAO_torS,443_PRK11107,443_phoR,443_KdpD,442_VicK,442_PRK11466,442_PRK10841,442_PRK10490,442_PRK09959,441_PRK13837,441_PRK11086,441_PRK10364,441_PEP_his_kin,441_HATPase_c,441_HATPase_c,441_HATPase_c,441_EFG_III-like,441_COG4251,441_CheA,440_PRK11100,440_PRK09303,440_cpxA,439_PRK10604,439_PRK10549,439_PRK09835,439_EF-G,439_cztS_silS_copS,439_COG4192,439_COG4191,439_CitA,438_PRK10815,438_NtrY,438_envZ,437_PRK10618,437_PRK10337,437_nifL_nitrog,437_marine_sort_HK,437_glnL,436_NtrB,433_PRK13557,433_PRK10755,433_HisKA,433_HisKA,433_HisKA,432_FusA,429_PRK12740,426_EFG_II,425_PRK12739,424_EFG_III,421_EF4_II,417_PRK13560,417_GTP_EFTU_D2,416_PAS,416_GTPase_EngA,416_aEF-2,414_prfC,413_put_Glu_GABA_T,411_TypA,410_TypA_BipA,410_PRK10218,409_Translation_Factor_II_like,409_TEF1,407_2A0307_GadC,405_PRK00007,404_PRK00093,403_AA_permease_2,401_PAS_3,401_EFG_mtEFG_II,400_LepA,399_TufB,398_PLN03127,398_EF-Tu,395_GTP_EFTU,393_GTP_translation_factor,392_SelB,392_EF-1_alpha,391_PRK12736,391_PotE,390_TypA_BipA,389_PRK12735,389_PRK00049,388_tufA,388_TetM_like,388_Snu114p,388_selB,388_RF3,388_PTZ00416,388_PRK12317,388_PrfC,388_prfC,388_PLN00116,388_EF-G,388_EF2,388_Der,388_CysN,387_small_GTP,387_SelB,387_PLN03126,387_IF2_eIF5B,387_IF-2,387_eif2g_arch,387_EF_Tu,387_EF-G_bact,386_Ras_like_GTPase,386_InfB,386_infB,386_GCD11,386_EngA2,386_CysN_ATPS,385_SelB_euk,385_PRK10512,385_mtEFG2_II_like,385_CysN,384_PTZ00141,384_PRK04000,384_MnmE_helical,384_HflX,384_Era_like,383_trmE,383_GTPBP1,382_trmE,382_PLN00043,382_MnmE,382_GTP_HydF,382_2A0302,381_LysP,380_PRK04004,379_NOG,378_Srp102,378_PRK09518,378_infB,377_Rab21,377_arg_ornith_anti,377_aIF-2,377_2A0305,376_Obg,376_BipA_TypA_II,375_YihA_EngB,375_PRK13768,375_AA_permease,374_Rab,374_his_histam_anti,374_EF1_alpha,373_FeoB_N,372_PRK15238,372_2A0308,372_2A0303,371_potE,371_FeoB,371_feoB,371_cysN,371_2A0306,370_PRK05506,370_HflX,369_Obg_CgtA,369_cadB,369_antiport_PotE,369_2A0310,368_PRK10644,368_PRK10249,367_PRK10238,365_obgE,365_AnsP,364_Ras,364_obgE,362_engB,358_Obg,358_flhB,357_H_N_K_Ras_like,352_Arf_Arl,350_FeoB,338_Gem1,330_MMR_HSR1,328_PRK10836	1	498_Bacteria	1	498_Bacteroidetes	1	498_Bacteroidia	1	498_Bacteroidales	3	490_Bacteroidaceae,5_Rikenellaceae,3_Tannerellaceae	3	462_Bacteroides,5_Alistipes,3_Parabacteroides	42	106_Bacteroides:vulgatus:str.:3975:RP4,69_Bacteroides:vulgatus:ATCC:8482,54_Bacteroides:vulgatus:dnLKV7,46_Bacteroides:vulgatus:PC510,43_Bacteroides:vulgatus:CL09T03C04,28_Bacteroides,27_Bacteroides:dorei:CL03T12C01,23_Bacteroides:vulgatus,15_Bacteroides:sp.:3,14_Bacteroides:dorei:DSM:17855,8_Bacteroides:dorei:5,7_Bacteroides:sp.:9,6_Bacteroides:dorei,4_Bacteroides:vulgatus:CAG:6,4_Bacteroides:uniformis:dnLKV2,4_Bacteroides:stercoris:ATCC:43183,3_Bacteroides:uniformis:ATCC:8492,3_Bacteroides:uniformis,3_Bacteroides:massiliensis:B84634:=:Timone:84634:=:DSM:17679:=:JCM:13223,3_Bacteroides:caccae:ATCC:43185,2_Parabacteroides:merdae:CL03T12C32,2_Bacteroides:vulgatus:str.:3775:SL(B):10:(iv),2_Bacteroides:stercoris:CC31F,2_Bacteroides:sp.:D20,2_Bacteroides:plebeius:CAG:211,2_Alistipes:sp.:CAG:29,1_Parabacteroides:goldsteinii:CL02T12C30,1_Bacteroides:vulgatus:str.:3775:SR(B):19,1_Bacteroides:thetaiotaomicron:dnLKV9,1_Bacteroides:sp.:CAG:98,1_Bacteroides:sp.:CAG:443,1_Bacteroides:sp.:4,1_Bacteroides:ovatus:CL03T12C18,1_Bacteroides:ovatus:ATCC:8483,1_Bacteroides:intestinalis:CAG:315,1_Bacteroides:gallinarum:DSM:18171:=:JCM:13658,1_Bacteroides:faecis:MAJ27,1_Bacteroides:eggerthii:DSM:20697,1_Bacteroides:cellulosilyticus:CAG:158,1_Alistipes:sp.:HGB5,1_Alistipes:shahii:WAL:8301,1_Alistipes:ihumii:AP11

### Sheet: Bidirectional Structured RNAs
SampleAMeta_124	SampleAMeta_402
SampleAMeta_168	SampleAMeta_460
SampleAMeta_221	SampleAMeta_424
SampleAMeta_267	SampleAMeta_398
SampleAMeta_318	SampleAMeta_335
SampleAMeta_335	SampleAMeta_318
SampleAMeta_348	SampleAMeta_89
SampleAMeta_394	SampleAMeta_546
SampleAMeta_398	SampleAMeta_267
SampleAMeta_401	SampleAMeta_517
SampleAMeta_402	SampleAMeta_124
SampleAMeta_424	SampleAMeta_221
SampleAMeta_460	SampleAMeta_168
SampleAMeta_517	SampleAMeta_401
SampleAMeta_546	SampleAMeta_394
SampleAMeta_555	SampleAMeta_626
SampleAMeta_573	SampleAMeta_627
SampleAMeta_626	SampleAMeta_555
SampleAMeta_627	SampleAMeta_573
SampleAMeta_89	SampleAMeta_348
SampleBMeta_126	SampleBMeta_766
SampleBMeta_146	SampleBMeta_531
SampleBMeta_228	SampleBMeta_236
SampleBMeta_236	SampleBMeta_228
SampleBMeta_366	SampleBMeta_432
SampleBMeta_371	SampleBMeta_497
SampleBMeta_431	SampleBMeta_791
SampleBMeta_432	SampleBMeta_366
SampleBMeta_461	SampleBMeta_590
SampleBMeta_497	SampleBMeta_371
SampleBMeta_531	SampleBMeta_146
SampleBMeta_590	SampleBMeta_461
SampleBMeta_640	SampleBMeta_695
SampleBMeta_695	SampleBMeta_640
SampleBMeta_766	SampleBMeta_126
SampleBMeta_791	SampleBMeta_431
SampleCMeta_128	SampleCMeta_41
SampleCMeta_143	SampleCMeta_366
SampleCMeta_17	SampleCMeta_57
SampleCMeta_224	SampleCMeta_242
SampleCMeta_227	SampleCMeta_238
SampleCMeta_232	SampleCMeta_233
SampleCMeta_233	SampleCMeta_232
SampleCMeta_234	SampleCMeta_285
SampleCMeta_238	SampleCMeta_227
SampleCMeta_242	SampleCMeta_224
SampleCMeta_285	SampleCMeta_234
SampleCMeta_2	SampleCMeta_322
SampleCMeta_322	SampleCMeta_2
SampleCMeta_361	SampleCMeta_393
SampleCMeta_366	SampleCMeta_143
SampleCMeta_393	SampleCMeta_361
SampleCMeta_394	SampleCMeta_496
SampleCMeta_41	SampleCMeta_128
SampleCMeta_496	SampleCMeta_394
SampleCMeta_53	SampleCMeta_609
SampleCMeta_56	SampleCMeta_8
SampleCMeta_57	SampleCMeta_17
SampleCMeta_609	SampleCMeta_53
SampleCMeta_8	SampleCMeta_56
SampleDMeta_11	SampleDMeta_40
SampleDMeta_157	SampleDMeta_405
SampleDMeta_1	SampleDMeta_468
SampleDMeta_204	SampleDMeta_21
SampleDMeta_206	SampleDMeta_249
SampleDMeta_213	SampleDMeta_248
SampleDMeta_21	SampleDMeta_204
SampleDMeta_248	SampleDMeta_213
SampleDMeta_249	SampleDMeta_206
SampleDMeta_251	SampleDMeta_64
SampleDMeta_301	SampleDMeta_517
SampleDMeta_33	SampleDMeta_49
SampleDMeta_405	SampleDMeta_157
SampleDMeta_40	SampleDMeta_11
SampleDMeta_437	SampleDMeta_470
SampleDMeta_468	SampleDMeta_1
SampleDMeta_470	SampleDMeta_437
SampleDMeta_49	SampleDMeta_33
SampleDMeta_517	SampleDMeta_301
SampleDMeta_64	SampleDMeta_251
